# Single cell analysis of gene expression in the substantia nigra pars compacta of a pesticide-induced mouse model of Parkinson’s disease

**DOI:** 10.1101/2022.02.18.481079

**Authors:** Arshad H. Khan, Lydia K. Lee, Desmond J. Smith

**Affiliations:** Department of Molecular and Medical Pharmacology, David Geffen School of Medicine, UCLA, Los Angeles, CA 90095-1735; Department of Obstetrics and Gynecology, David Geffen School of Medicine, UCLA, Los Angeles, CA 90095-6928

## Abstract

Exposure to pesticides in humans increases the risk of Parkinson’s disease (PD), but the mechanisms remain poorly understood. To elucidate these pathways, we dosed C57BL/6J mice with a combination of the pesticides maneb and paraquat (MNPQ). Behavioral analysis revealed motor deficits consistent with PD. Single cell RNA sequencing of substantia nigra pars compacta revealed both cell-type specific genes and genes expressed differentially between pesticide and control, including *Fam241b, Emx2os, Bivm, Gm1439, Prdm15* and *Rai2*. Neurons had the largest number of significant differentially expressed genes, but comparable numbers were found in astrocytes and less so in oligodendrocytes. In addition, network analysis revealed enrichment in functions related to the extracellular matrix. These findings emphasize the importance of support cells in pesticide-induced PD and refocus our attention away from neurons as the sole agent of this disorder.

## Supplementary Table S2 for "Single cell analysis of gene expression in the substantia nigra pars compacta of a pesticide-induced mouse model of Parkinson’s disease"

### Sheet: Supplementary Table S2 Legend
Supplementary Table S2. Marker genes conserved between MNPQ and vehicle. Average log2 fold change (ave_log2FC) is average expression difference between cell type and all other cell types. pct.1 and pct.2 refers to proportion of cell type expressing the marker to all other cell types, respectively.

### Sheet: Astrocyte conserved markers
Gene_ID	Treated_p_val	Treated_avg_log2FC	Treated_pct.1	Treated_pct.2	Treated_p_val_adj	Control_p_val	Control_avg_log2FC	Control_pct.1	Control_pct.2	Control_p_val_adj	max_pval	min_p_val
Gpr37l1	1.29503e-74	4.07267	0.903	0.075	1.68846e-70	1.0377e-63	3.4858	0.839	0.126	1.35296e-59	1.0377e-63	2.59006e-74
Plpp3	7.91417e-61	3.74185	0.91	0.228	1.03185e-56	1.22674e-73	4.27955	0.929	0.199	1.59943e-69	7.91417e-61	2.45349e-73
Ntsr2	5.19234e-73	3.83732	0.888	0.075	6.76978e-69	7.68512e-65	3.70105	0.827	0.107	1.00199e-60	7.68512e-65	1.03847e-72
Bcan	5.94477e-72	3.54469	0.843	0.042	7.75079e-68	2.08184e-64	3.31138	0.744	0.031	2.71431e-60	2.08184e-64	1.18895e-71
Pla2g7	6.85501e-67	3.86176	0.858	0.09	8.93757e-63	2.01559e-56	3.68139	0.768	0.113	2.62792e-52	2.01559e-56	1.371e-66
Acsbg1	1.53154e-65	3.34724	0.836	0.075	1.99682e-61	5.91336e-51	2.73538	0.696	0.071	7.70984e-47	5.91336e-51	3.06308e-65
Mmd2	1.21803e-63	3.21077	0.828	0.081	1.58807e-59	1.11159e-57	3.02354	0.774	0.104	1.44929e-53	1.11159e-57	2.43606e-63
Aldoc	1.4743e-63	4.56302	0.97	0.386	1.92219e-59	7.8188e-61	4.14714	0.935	0.42	1.01941e-56	7.8188e-61	2.94859e-63
Apoe	2.9476e-60	3.94171	1	0.868	3.84308e-56	2.59899e-63	3.63342	0.994	0.887	3.38856e-59	2.9476e-60	5.19797e-63
Clu	4.42302e-63	4.10134	0.978	0.386	5.76673e-59	6.64975e-59	3.50109	0.94	0.387	8.66995e-55	6.64975e-59	8.84604e-63
Cxcl14	5.28464e-62	3.39269	0.843	0.096	6.89012e-58	1.3958e-49	2.89904	0.69	0.086	1.81984e-45	1.3958e-49	1.05693e-61
Gja1	2.24952e-61	3.42127	0.799	0.078	2.93293e-57	5.08496e-53	3.30876	0.744	0.12	6.62977e-49	5.08496e-53	4.49905e-61
Cldn10	4.74078e-60	3.66084	0.784	0.072	6.18103e-56	9.58482e-58	3.51241	0.732	0.064	1.24967e-53	9.58482e-58	9.48156e-60
Mt3	1.55823e-59	3.68227	0.955	0.329	2.03162e-55	8.81647e-35	2.01112	0.863	0.402	1.14949e-30	8.81647e-35	3.11646e-59
Slc1a2	1.23252e-49	2.90944	0.903	0.284	1.60696e-45	8.68152e-58	3.39164	0.875	0.255	1.1319e-53	1.23252e-49	1.7363e-57
Slc1a3	4.90025e-50	2.97189	0.828	0.204	6.38895e-46	1.01028e-57	3.52565	0.815	0.172	1.3172e-53	4.90025e-50	2.02056e-57
Cspg5	1.62867e-57	3.08993	0.851	0.132	2.12347e-53	1.30144e-51	2.88892	0.75	0.113	1.69681e-47	1.30144e-51	3.25735e-57
Ndrg2	1.65217e-51	2.93781	0.918	0.425	2.1541e-47	6.724e-57	3.18445	0.917	0.436	8.76675e-53	1.65217e-51	1.3448e-56
Gm3764	5.89863e-35	2.53567	0.545	0.054	7.69063e-31	2.40032e-56	3.26085	0.673	0.028	3.12953e-52	5.89863e-35	4.80064e-56
Mt1	6.9593e-56	3.47149	0.985	0.746	9.07353e-52	4.90427e-38	2.37261	0.946	0.73	6.39419e-34	4.90427e-38	1.39186e-55
Mt2	1.19081e-55	3.27648	0.948	0.356	1.55258e-51	4.11506e-35	2.25683	0.798	0.328	5.36521e-31	4.11506e-35	2.38162e-55
Nkain4	1.84686e-55	2.80334	0.709	0.039	2.40793e-51	5.8963e-38	2.56762	0.619	0.107	7.68759e-34	5.8963e-38	3.69371e-55
Ckb	5.46431e-55	2.38193	0.985	0.814	7.12437e-51	4.15895e-48	2.14411	0.982	0.748	5.42244e-44	4.15895e-48	1.09286e-54
Hes5	1.58613e-52	3.58219	0.649	0.027	2.068e-48	5.21145e-54	3.06296	0.702	0.058	6.79469e-50	1.58613e-52	1.04229e-53
Btbd17	6.53534e-54	3.05775	0.649	0.021	8.52078e-50	3.66858e-33	1.98691	0.446	0.021	4.78309e-29	3.66858e-33	1.30707e-53
Slc7a10	4.272e-45	2.51683	0.575	0.018	5.56984e-41	9.97424e-54	3.02041	0.601	0.003	1.30044e-49	4.272e-45	1.99485e-53
Id2	3.66054e-53	2.88846	0.888	0.225	4.77262e-49	2.26412e-37	2.42296	0.708	0.193	2.95196e-33	2.26412e-37	7.32109e-53
F3	5.48324e-48	3.31997	0.634	0.042	7.14905e-44	5.42617e-53	3.4624	0.637	0.028	7.07463e-49	5.48324e-48	1.08523e-52
Prdx6	7.72666e-53	3.34501	0.925	0.413	1.0074e-48	3.0793e-36	2.50047	0.81	0.38	4.01479e-32	3.0793e-36	1.54533e-52
Mlc1	2.90873e-52	2.5701	0.731	0.066	3.7924e-48	4.00283e-38	2.24244	0.679	0.147	5.21889e-34	4.00283e-38	5.81745e-52
Tubb2b	4.98482e-52	2.72838	0.821	0.147	6.49921e-48	1.79342e-43	2.856	0.72	0.166	2.33826e-39	1.79342e-43	9.96964e-52
Slc25a18	2.23596e-51	2.79822	0.709	0.06	2.91525e-47	1.16897e-32	1.97257	0.554	0.086	1.52411e-28	1.16897e-32	4.47192e-51
Ptprz1	2.30185e-51	2.63345	0.731	0.078	3.00116e-47	2.65232e-44	2.38947	0.685	0.104	3.4581e-40	2.65232e-44	4.60371e-51
Scg3	4.46413e-51	2.75333	0.746	0.087	5.82033e-47	1.22118e-31	2.18305	0.601	0.138	1.59218e-27	1.22118e-31	8.92826e-51
Tst	1.69156e-50	2.71996	0.776	0.135	2.20546e-46	1.9608e-30	2.05578	0.56	0.11	2.55649e-26	1.9608e-30	3.38313e-50
Slc6a11	1.79154e-32	2.0808	0.463	0.03	2.3358e-28	3.85172e-50	3.09602	0.673	0.064	5.02187e-46	1.79154e-32	7.70344e-50
Dbx2	1.25511e-49	2.54454	0.627	0.03	1.63641e-45	1.43299e-29	1.65938	0.393	0.015	1.86833e-25	1.43299e-29	2.51021e-49
Gstm1	2.73966e-49	2.96936	0.918	0.482	3.57196e-45	1.96911e-35	2.30372	0.833	0.423	2.56732e-31	1.96911e-35	5.47931e-49
Fabp7	4.64845e-49	2.87529	0.627	0.033	6.06065e-45	1.91222e-33	2.43091	0.548	0.083	2.49315e-29	1.91222e-33	9.2969e-49
Gstm5	7.14952e-48	3.10148	0.888	0.377	9.32154e-44	1.87385e-32	2.74385	0.744	0.34	2.44312e-28	1.87385e-32	1.4299e-47
Ntrk2	9.13839e-37	1.95705	0.784	0.18	1.19146e-32	9.13759e-48	2.33752	0.827	0.206	1.19136e-43	9.13839e-37	1.82752e-47
Luzp2	5.76382e-45	2.66362	0.679	0.081	7.51487e-41	1.13031e-47	2.51013	0.696	0.089	1.4737e-43	5.76382e-45	2.26062e-47
Atp1a2	8.12622e-39	1.82375	0.881	0.24	1.0595e-34	1.63155e-47	2.4033	0.893	0.304	2.12721e-43	8.12622e-39	3.2631e-47
Slc27a1	2.85929e-47	2.46471	0.716	0.096	3.72794e-43	2.96089e-37	2.30727	0.649	0.15	3.86041e-33	2.96089e-37	5.71858e-47
Sparcl1	6.37445e-40	2.08119	0.963	0.566	8.31101e-36	5.04065e-47	2.41269	0.929	0.613	6.572e-43	6.37445e-40	1.00813e-46
Acsl6	1.72309e-46	2.47299	0.664	0.054	2.24657e-42	1.41443e-44	2.5801	0.619	0.058	1.84414e-40	1.41443e-44	3.44618e-46
Ednrb	6.13622e-35	1.8656	0.478	0.024	8.0004e-31	1.73977e-45	2.69117	0.583	0.037	2.26831e-41	6.13622e-35	3.47954e-45
Enho	3.6681e-45	2.55099	0.687	0.087	4.78247e-41	9.46759e-32	2.10849	0.482	0.052	1.23438e-27	9.46759e-32	7.33619e-45
Cpe	4.30156e-39	2.0918	0.963	0.656	5.60837e-35	5.04229e-45	2.49784	0.946	0.647	6.57414e-41	4.30156e-39	1.00846e-44
Agt	9.92163e-28	2.75262	0.388	0.021	1.29358e-23	5.53883e-45	3.71234	0.631	0.067	7.22152e-41	9.92163e-28	1.10777e-44
Gjb6	5.59067e-45	2.62382	0.582	0.03	7.28911e-41	7.26419e-45	2.52748	0.571	0.031	9.47105e-41	7.26419e-45	1.11813e-44
Mfge8	5.76489e-45	2.81874	0.858	0.251	7.51626e-41	1.12826e-37	2.25985	0.792	0.242	1.47102e-33	1.12826e-37	1.15298e-44
Fjx1	1.78296e-44	2.50951	0.649	0.057	2.32462e-40	2.13018e-33	2.39298	0.518	0.064	2.77733e-29	2.13018e-33	3.56591e-44
Ttyh1	6.21463e-44	2.46855	0.799	0.183	8.10263e-40	6.27768e-41	2.37488	0.726	0.184	8.18484e-37	6.27768e-41	1.24293e-43
Htra1	7.7156e-44	3.14405	0.813	0.266	1.00596e-39	1.81342e-34	2.75314	0.679	0.221	2.36433e-30	1.81342e-34	1.54312e-43
Slc4a4	1.01581e-34	1.86484	0.5	0.033	1.32442e-30	2.41025e-43	2.61024	0.577	0.046	3.14248e-39	1.01581e-34	4.82049e-43
Aqp4	3.2349e-43	2.49224	0.597	0.042	4.21766e-39	1.92833e-35	2.166	0.595	0.092	2.51416e-31	1.92833e-35	6.46979e-43
Chchd10	1.98667e-42	2.37991	0.813	0.21	2.59021e-38	3.83854e-16	0.676339	0.631	0.258	5.00468e-12	3.83854e-16	3.97333e-42
Timp4	9.85107e-41	2.19624	0.552	0.033	1.28438e-36	1.988e-42	2.22877	0.607	0.064	2.59196e-38	9.85107e-41	3.97601e-42
Fam107a	6.77544e-42	2.37156	0.649	0.078	8.83383e-38	6.51591e-26	1.7398	0.446	0.064	8.49544e-22	6.51591e-26	1.35509e-41
Abhd3	2.48425e-39	2.26282	0.627	0.081	3.23896e-35	8.26267e-42	2.47749	0.637	0.095	1.07729e-37	2.48425e-39	1.65253e-41
Scrg1	2.67555e-41	2.2667	0.619	0.06	3.48839e-37	2.90794e-25	1.82066	0.393	0.04	3.79138e-21	2.90794e-25	5.35111e-41
Gpm6a	1.65381e-35	1.82184	0.851	0.254	2.15624e-31	1.63971e-40	1.98295	0.839	0.252	2.13786e-36	1.65381e-35	3.27943e-40
Tspan7	5.55521e-40	2.31362	0.933	0.482	7.24288e-36	4.9993e-28	1.94949	0.756	0.347	6.51809e-24	4.9993e-28	1.11104e-39
Acsl3	9.26173e-24	1.90598	0.612	0.21	1.20754e-19	5.85046e-40	2.40334	0.786	0.298	7.62783e-36	9.26173e-24	1.17009e-39
Baalc	5.99961e-40	2.12564	0.619	0.066	7.82229e-36	5.06183e-32	1.88107	0.476	0.046	6.59961e-28	5.06183e-32	1.19992e-39
Lix1	1.94521e-39	1.79108	0.507	0.018	2.53617e-35	1.11318e-16	1.29001	0.31	0.046	1.45137e-12	1.11318e-16	3.89043e-39
Tril	2.70594e-30	2.00546	0.53	0.081	3.52801e-26	3.78011e-39	2.41953	0.571	0.067	4.92851e-35	2.70594e-30	7.56022e-39
Tmem47	9.74652e-39	2.18024	0.649	0.09	1.27075e-34	2.97696e-36	2.09334	0.714	0.184	3.88136e-32	2.97696e-36	1.9493e-38
Fgfr3	1.66955e-38	2.02138	0.507	0.024	2.17676e-34	8.76468e-38	2.08949	0.494	0.025	1.14274e-33	8.76468e-38	3.3391e-38
Pmm1	2.9101e-38	2.39751	0.769	0.246	3.79418e-34	1.14551e-20	1.82649	0.577	0.215	1.49352e-16	1.14551e-20	5.82019e-38
Ramp1	2.25424e-37	2.27166	0.694	0.135	2.93908e-33	2.27493e-27	1.8576	0.679	0.236	2.96606e-23	2.27493e-27	4.50849e-37
Ldhb	2.71929e-37	2.18631	0.881	0.449	3.54541e-33	6.37343e-18	1.55621	0.738	0.506	8.30967e-14	6.37343e-18	5.43858e-37
Tlcd1	4.13888e-37	2.05863	0.552	0.045	5.39627e-33	1.51085e-32	2.0194	0.47	0.04	1.96985e-28	1.51085e-32	8.27776e-37
Fam181b	1.64653e-36	2.06611	0.59	0.075	2.14675e-32	2.59785e-20	1.44771	0.369	0.058	3.38708e-16	2.59785e-20	3.29307e-36
Msmo1	1.99028e-36	2.33255	0.761	0.234	2.59493e-32	4.35507e-27	1.86209	0.661	0.224	5.67814e-23	4.35507e-27	3.98056e-36
Slc7a11	5.04152e-21	1.07964	0.313	0.018	6.57314e-17	2.48707e-36	2.44652	0.464	0.018	3.24265e-32	5.04152e-21	4.97415e-36
Id4	2.20509e-35	2.1367	0.582	0.066	2.87499e-31	3.34064e-07	0.870297	0.244	0.083	0.00435553	3.34064e-07	4.41018e-35
Atp1b2	3.0929e-35	1.96307	0.784	0.219	4.03252e-31	5.82091e-32	2.07791	0.667	0.193	7.5893e-28	5.82091e-32	6.1858e-35
Kcnk1	4.03811e-35	2.05283	0.582	0.066	5.26488e-31	6.26536e-16	1.33054	0.31	0.049	8.16878e-12	6.26536e-16	8.07621e-35
S1pr1	5.00328e-35	2.07172	0.664	0.132	6.52328e-31	7.83178e-22	1.72239	0.542	0.166	1.02111e-17	7.83178e-22	1.00066e-34
Slc39a12	3.27718e-33	1.72605	0.463	0.027	4.27279e-29	1.73349e-34	2.17384	0.488	0.043	2.26012e-30	3.27718e-33	3.46698e-34
Gpc5	1.07229e-33	1.65627	0.47	0.024	1.39805e-29	3.11348e-32	1.60438	0.405	0.009	4.05935e-28	3.11348e-32	2.14458e-33
Cyp2j9	8.91555e-16	1.08542	0.269	0.027	1.16241e-11	1.15372e-33	1.87783	0.435	0.018	1.50422e-29	8.91555e-16	2.30744e-33
Tagln3	3.60147e-33	1.94138	0.649	0.114	4.69559e-29	2.44266e-13	1.02254	0.381	0.101	3.18474e-09	2.44266e-13	7.20294e-33
Glul	6.94622e-33	1.5988	0.955	0.662	9.05648e-29	2.75697e-27	1.71799	0.911	0.666	3.59454e-23	2.75697e-27	1.38924e-32
Rorb	3.04475e-24	1.36504	0.425	0.045	3.96975e-20	1.42475e-32	1.99167	0.482	0.043	1.85759e-28	3.04475e-24	2.8495e-32
Lsamp	2.92807e-27	1.51649	0.612	0.12	3.81761e-23	1.98321e-32	1.83115	0.708	0.193	2.58571e-28	2.92807e-27	3.96642e-32
Eno1	3.76037e-32	2.10067	0.821	0.476	4.90277e-28	5.45074e-19	1.62963	0.696	0.436	7.10667e-15	5.45074e-19	7.52073e-32
Pantr1	2.97774e-31	2.42025	0.619	0.138	3.88237e-27	3.26422e-19	1.8067	0.435	0.104	4.25589e-15	3.26422e-19	5.95547e-31
Hsd11b1	6.80832e-31	1.91999	0.425	0.021	8.87669e-27	2.02693e-23	1.45966	0.321	0.015	2.64271e-19	2.02693e-23	1.36166e-30
Itih3	8.39603e-19	1.94588	0.328	0.039	1.09467e-14	9.38711e-31	3.69931	0.548	0.107	1.22389e-26	8.39603e-19	1.87742e-30
Eva1a	1.21976e-30	1.70984	0.5	0.054	1.59032e-26	4.50014e-18	1.48985	0.351	0.061	5.86728e-14	4.50014e-18	2.43952e-30
Asrgl1	5.31587e-23	1.82109	0.649	0.26	6.93084e-19	1.43765e-30	1.87703	0.661	0.209	1.87441e-26	5.31587e-23	2.8753e-30
Lxn	3.73847e-30	2.01803	0.612	0.132	4.87422e-26	1.8101e-20	1.75156	0.506	0.153	2.36e-16	1.8101e-20	7.47695e-30
Mdk	1.96547e-22	1.55946	0.41	0.054	2.56258e-18	4.00083e-30	1.89658	0.494	0.067	5.21628e-26	1.96547e-22	8.00166e-30
Mgll	5.72509e-30	2.11299	0.679	0.186	7.46438e-26	3.71977e-09	1.36827	0.423	0.212	4.84984e-05	3.71977e-09	1.14502e-29
Cntfr	5.73181e-30	1.78849	0.507	0.063	7.47313e-26	1.53656e-10	0.768139	0.286	0.074	2.00337e-06	1.53656e-10	1.14636e-29
Lcat	8.34541e-30	1.98553	0.41	0.021	1.08808e-25	4.30911e-18	1.32277	0.292	0.028	5.61822e-14	4.30911e-18	1.66908e-29
Fxyd1	1.52706e-29	1.70285	0.679	0.147	1.99099e-25	6.96188e-24	1.68784	0.607	0.181	9.07689e-20	6.96188e-24	3.05413e-29
Cd63	1.54615e-29	1.62716	0.881	0.503	2.01587e-25	2.65285e-16	1.23135	0.75	0.491	3.45879e-12	2.65285e-16	3.0923e-29
Slc9a3r1	3.28881e-29	2.033	0.649	0.171	4.28795e-25	8.82776e-15	1.41269	0.476	0.193	1.15096e-10	8.82776e-15	6.57762e-29
Ddah1	1.02405e-28	1.78188	0.53	0.084	1.33515e-24	1.39234e-20	1.82402	0.452	0.107	1.81533e-16	1.39234e-20	2.04809e-28
Prnp	1.03604e-28	1.62661	0.888	0.575	1.35079e-24	9.45961e-28	1.64592	0.821	0.5	1.23334e-23	9.45961e-28	2.07209e-28
Dbi	1.15534e-28	1.4907	0.918	0.674	1.50634e-24	1.43823e-20	0.663302	0.905	0.699	1.87516e-16	1.43823e-20	2.31069e-28
Phgdh	2.15165e-28	1.81865	0.776	0.314	2.80532e-24	1.65507e-21	1.68563	0.673	0.298	2.15788e-17	1.65507e-21	4.30329e-28
S100b	2.5935e-28	1.78535	0.724	0.243	3.38141e-24	2.28297e-22	1.54345	0.679	0.264	2.97654e-18	2.28297e-22	5.18701e-28
Vcam1	4.96344e-23	1.31422	0.425	0.06	6.47133e-19	3.69143e-28	1.47519	0.411	0.031	4.81289e-24	4.96344e-23	7.38287e-28
Rcn2	1.63453e-18	1.60784	0.701	0.389	2.13109e-14	6.75009e-28	1.74101	0.744	0.393	8.80077e-24	1.63453e-18	1.35002e-27
Fam213a	7.46712e-28	1.80813	0.672	0.198	9.73563e-24	1.03407e-27	1.83026	0.69	0.267	1.34822e-23	1.03407e-27	1.49342e-27
Cyp4f15	7.93748e-28	1.28153	0.336	0.003	1.03489e-23	8.73076e-20	1.0978	0.244	0.003	1.13832e-15	8.73076e-20	1.5875e-27
Fabp5	8.78417e-28	1.65332	0.843	0.323	1.14528e-23	5.71552e-14	1.43209	0.571	0.285	7.45189e-10	5.71552e-14	1.75683e-27
Ptn	9.15722e-28	1.16216	0.985	0.632	1.19392e-23	5.65292e-16	0.726928	0.869	0.549	7.37028e-12	5.65292e-16	1.83144e-27
Serpine2	9.16034e-28	1.88486	0.746	0.305	1.19433e-23	1.74786e-27	1.75116	0.798	0.436	2.27886e-23	1.74786e-27	1.83207e-27
Slc6a1	6.26427e-24	1.64261	0.545	0.126	8.16735e-20	1.21963e-27	2.08995	0.565	0.141	1.59015e-23	6.26427e-24	2.43925e-27
Ntm	1.26647e-15	0.65944	0.455	0.105	1.65122e-11	2.40555e-27	1.6092	0.542	0.101	3.13636e-23	1.26647e-15	4.81111e-27
Il18	2.52515e-27	1.78557	0.627	0.183	3.29228e-23	1.26016e-15	1.38749	0.423	0.135	1.64299e-11	1.26016e-15	5.05029e-27
Entpd2	3.85012e-26	1.3047	0.328	0.006	5.01979e-22	3.10986e-27	1.64403	0.363	0.015	4.05464e-23	3.85012e-26	6.21972e-27
Nim1k	1.04513e-26	1.5965	0.41	0.033	1.36265e-22	1.77968e-16	1.17144	0.327	0.055	2.32034e-12	1.77968e-16	2.09027e-26
Sox9	2.03927e-26	1.53613	0.448	0.048	2.6588e-22	1.27463e-16	1.29191	0.369	0.074	1.66187e-12	1.27463e-16	4.07854e-26
Gm266	8.12568e-26	1.19506	0.313	0.003	1.05943e-21	2.48368e-11	0.595534	0.131	0	3.23823e-07	2.48368e-11	1.62514e-25
Grin2c	2.0231e-25	1.4639	0.328	0.009	2.63772e-21	4.77617e-19	1.25468	0.256	0.009	6.22717e-15	4.77617e-19	4.0462e-25
Sfxn5	5.10773e-23	1.9207	0.515	0.114	6.65946e-19	2.70184e-25	1.89867	0.482	0.095	3.52266e-21	5.10773e-23	5.40368e-25
Nat8f1	2.84816e-25	1.67507	0.545	0.12	3.71343e-21	2.32209e-15	1.41866	0.387	0.104	3.02755e-11	2.32209e-15	5.69632e-25
AI464131	3.02579e-25	1.14414	0.321	0.006	3.94502e-21	1.5858e-21	1.16826	0.274	0.006	2.06757e-17	1.5858e-21	6.05157e-25
Nnat	1.26009e-18	1.44662	0.478	0.111	1.6429e-14	5.462e-25	1.55119	0.72	0.261	7.12136e-21	1.26009e-18	1.0924e-24
Agpat5	6.79194e-24	1.82828	0.493	0.096	8.85534e-20	5.73055e-25	1.68678	0.464	0.083	7.47149e-21	6.79194e-24	1.14611e-24
Tsc22d4	7.45815e-25	1.6144	0.784	0.404	9.72394e-21	1.9637e-14	1.13817	0.69	0.426	2.56027e-10	1.9637e-14	1.49163e-24
Sox2	2.47987e-24	1.50258	0.455	0.066	3.23326e-20	6.9911e-08	0.8248	0.25	0.08	0.000911499	6.9911e-08	4.95975e-24
Aldh1l1	2.49653e-24	1.41161	0.358	0.024	3.25498e-20	6.80646e-21	1.39381	0.292	0.015	8.87426e-17	6.80646e-21	4.99307e-24
Igfbp2	2.75109e-24	2.2691	0.433	0.057	3.58688e-20	3.04761e-05	1.49374	0.167	0.058	0.397347	3.04761e-05	5.50219e-24
Wnt7b	3.01337e-24	1.2671	0.313	0.009	3.92883e-20	1.87526e-15	0.994718	0.238	0.018	2.44496e-11	1.87526e-15	6.02674e-24
Tubb2a	3.73458e-24	1.66275	0.739	0.323	4.86915e-20	1.57812e-09	0.940826	0.56	0.334	2.05755e-05	1.57812e-09	7.46917e-24
Gm10561	6.4505e-24	1.40543	0.328	0.015	8.41016e-20	5.40245e-21	1.5729	0.286	0.012	7.04371e-17	5.40245e-21	1.2901e-23
Cbs	7.02989e-24	1.3882	0.366	0.027	9.16557e-20	4.04227e-12	1.02201	0.262	0.052	5.27032e-08	4.04227e-12	1.40598e-23
2310022B05Rik	6.77159e-12	1.41784	0.463	0.195	8.8288e-08	7.34379e-24	1.80678	0.536	0.15	9.57484e-20	6.77159e-12	1.46876e-23
Ccdc190	1.0674e-23	1.25647	0.321	0.012	1.39168e-19	9.50537e-06	0.617004	0.155	0.043	0.123931	9.50537e-06	2.1348e-23
S100a1	5.16709e-23	1.76529	0.724	0.362	6.73685e-19	7.41528e-17	1.82337	0.607	0.325	9.66804e-13	7.41528e-17	1.03342e-22
2900052N01Rik	7.97077e-23	1.46253	0.418	0.054	1.03923e-18	5.97039e-23	1.67577	0.387	0.049	7.78419e-19	7.97077e-23	1.19408e-22
Prodh	7.25024e-23	1.31971	0.403	0.051	9.45287e-19	3.33437e-12	1.10453	0.28	0.061	4.34735e-08	3.33437e-12	1.45005e-22
Gabrg1	1.48837e-21	1.10424	0.284	0.009	1.94054e-17	8.62264e-23	1.32348	0.369	0.034	1.12422e-18	1.48837e-21	1.72453e-22
Glud1	4.26717e-20	1.77581	0.664	0.317	5.56353e-16	1.13879e-22	1.67803	0.637	0.276	1.48475e-18	4.26717e-20	2.27757e-22
Chst1	1.55095e-22	1.18404	0.545	0.108	2.02213e-18	9.34866e-16	1.15273	0.417	0.104	1.21888e-11	9.34866e-16	3.1019e-22
Naaa	1.92916e-22	1.50836	0.425	0.063	2.51524e-18	0.0295583	0.596764	0.19	0.129	1	0.0295583	3.85832e-22
Pygb	3.36401e-22	1.46437	0.47	0.09	4.38599e-18	1.65723e-20	1.52029	0.47	0.126	2.1607e-16	1.65723e-20	6.72801e-22
Pfkm	3.91225e-15	1.08502	0.366	0.072	5.10079e-11	3.66602e-22	1.37581	0.435	0.074	4.77976e-18	3.91225e-15	7.33204e-22
Csdc2	7.93847e-22	1.15016	0.396	0.048	1.03502e-17	8.43179e-18	1.11928	0.298	0.031	1.09934e-13	8.43179e-18	1.58769e-21
Lhx2	8.62847e-22	1.39653	0.313	0.018	1.12498e-17	2.08052e-06	0.85958	0.131	0.025	0.0271259	2.08052e-06	1.72569e-21
Mgst1	1.02202e-21	1.53053	0.44	0.072	1.33252e-17	1.43174e-15	1.4891	0.405	0.117	1.8667e-11	1.43174e-15	2.04405e-21
Pgm2	1.31238e-21	1.33203	0.396	0.054	1.71108e-17	5.05406e-16	1.25942	0.357	0.077	6.58948e-12	5.05406e-16	2.62476e-21
Phkg1	9.73178e-20	1.18612	0.381	0.054	1.26883e-15	1.71432e-21	1.66022	0.399	0.064	2.23513e-17	9.73178e-20	3.42864e-21
Dclk1	1.23948e-13	1.21549	0.493	0.165	1.61603e-09	2.05222e-21	1.62967	0.53	0.132	2.67568e-17	1.23948e-13	4.10444e-21
Cox8a	2.18615e-21	1.11476	0.918	0.817	2.8503e-17	0.174054	0.30153	0.726	0.791	1	0.174054	4.3723e-21
Paqr6	3.45781e-18	1.34516	0.358	0.054	4.50829e-14	2.33967e-21	1.48085	0.339	0.034	3.05046e-17	3.45781e-18	4.67934e-21
Nrarp	3.13826e-21	1.62067	0.5	0.114	4.09167e-17	5.02205e-20	1.43024	0.411	0.08	6.54774e-16	5.02205e-20	6.27653e-21
Gapdh	3.29236e-21	1.28017	0.873	0.734	4.29258e-17	4.41845e-13	1.1043	0.756	0.647	5.76078e-09	4.41845e-13	6.58472e-21
Pdpn	3.92846e-21	1.23766	0.321	0.024	5.12193e-17	1.53761e-12	0.812903	0.22	0.028	2.00474e-08	1.53761e-12	7.85693e-21
Bcl2	8.13164e-07	0.477573	0.261	0.087	0.010602	4.01734e-21	1.50889	0.411	0.071	5.2378e-17	8.13164e-07	8.03467e-21
Abcb9	4.89371e-21	1.22283	0.366	0.039	6.38042e-17	8.06621e-09	0.646989	0.173	0.028	0.000105167	8.06621e-09	9.78743e-21
Adk	5.43351e-21	1.52078	0.657	0.249	7.08421e-17	2.61239e-11	0.983316	0.512	0.245	3.40604e-07	2.61239e-11	1.0867e-20
Arxes2	3.3795e-20	1.31642	0.373	0.045	4.40619e-16	6.58871e-21	1.23093	0.446	0.08	8.59036e-17	3.3795e-20	1.31774e-20
Sdc4	4.33014e-16	1.51421	0.403	0.096	5.64563e-12	6.59142e-21	1.78598	0.44	0.098	8.59389e-17	4.33014e-16	1.31828e-20
Plcd4	1.96398e-17	1.02226	0.269	0.021	2.56064e-13	7.27369e-21	1.41445	0.333	0.034	9.48344e-17	1.96398e-17	1.45474e-20
Ptch1	6.04142e-05	0.639457	0.194	0.072	0.787681	8.0934e-21	1.52251	0.393	0.064	1.05522e-16	6.04142e-05	1.61868e-20
Polr3h	3.12604e-20	1.48316	0.515	0.138	4.07573e-16	2.01419e-10	1.2615	0.369	0.144	2.6261e-06	2.01419e-10	6.25207e-20
Slc25a5	3.81698e-20	1.42551	0.821	0.617	4.97658e-16	4.7485e-05	0.767777	0.673	0.632	0.619109	4.7485e-05	7.63396e-20
Chil1	4.46447e-20	1.04086	0.291	0.018	5.82077e-16	4.32053e-09	0.958319	0.196	0.04	5.63311e-05	4.32053e-09	8.92894e-20
Rgs20	6.32372e-20	1.13318	0.299	0.018	8.24487e-16	7.60141e-13	0.822468	0.196	0.015	9.91071e-09	7.60141e-13	1.26474e-19
Gpld1	8.44438e-18	0.94724	0.261	0.015	1.10098e-13	6.3583e-20	1.57778	0.351	0.049	8.28995e-16	8.44438e-18	1.27166e-19
Gpm6b	4.55496e-07	0.452209	0.784	0.47	0.00593875	7.48502e-20	0.889233	0.857	0.411	9.75896e-16	4.55496e-07	1.497e-19
Dbp	1.28069e-19	1.38277	0.672	0.266	1.66977e-15	7.62475e-06	0.619149	0.393	0.212	0.0994115	7.62475e-06	2.56138e-19
Pdlim4	1.35684e-19	1.30056	0.455	0.093	1.76905e-15	4.27328e-07	0.898697	0.345	0.16	0.00557151	4.27328e-07	2.71368e-19
Slc15a2	2.44102e-19	1.15136	0.313	0.027	3.1826e-15	6.76384e-10	0.903588	0.208	0.04	8.8187e-06	6.76384e-10	4.88204e-19
Ncan	3.27714e-19	1.26907	0.41	0.066	4.27274e-15	6.52808e-17	1.33201	0.327	0.052	8.5113e-13	6.52808e-17	6.55429e-19
Tspan3	3.11619e-15	1.1704	0.776	0.578	4.06289e-11	4.92803e-19	1.35544	0.756	0.546	6.42517e-15	3.11619e-15	9.85607e-19
Thrsp	5.60953e-19	1.48506	0.418	0.081	7.31371e-15	2.46645e-08	0.799449	0.321	0.12	0.000321576	2.46645e-08	1.12191e-18
Mir124-2hg	6.47074e-19	0.979353	0.381	0.051	8.43655e-15	0.000102417	0.385509	0.131	0.037	1	0.000102417	1.29415e-18
Lfng	6.81902e-19	1.37439	0.478	0.117	8.89064e-15	1.15271e-16	1.63304	0.458	0.15	1.50291e-12	1.15271e-16	1.3638e-18
Kcnj16	1.817e-11	0.892193	0.187	0.018	2.369e-07	9.73318e-19	1.22656	0.292	0.028	1.26901e-14	1.817e-11	1.94664e-18
Ephx2	3.05416e-16	1.07099	0.254	0.021	3.98202e-12	1.09169e-18	1.21941	0.256	0.012	1.42335e-14	3.05416e-16	2.18338e-18
Fads2	1.31419e-18	1.11142	0.261	0.012	1.71344e-14	1.51397e-13	0.786399	0.22	0.021	1.97391e-09	1.51397e-13	2.62837e-18
Spon1	3.71073e-06	0.295159	0.127	0.021	0.0483805	1.4594e-18	1.18742	0.274	0.018	1.90277e-14	3.71073e-06	2.91881e-18
Ctnnd2	1.48355e-18	1.064	0.306	0.027	1.93425e-14	2.05323e-08	0.795281	0.256	0.077	0.0002677	2.05323e-08	2.9671e-18
Phyhipl	1.31173e-17	1.46232	0.575	0.216	1.71023e-13	1.49369e-18	1.45571	0.56	0.19	1.94748e-14	1.31173e-17	2.98739e-18
Nrcam	1.49505e-09	0.5101	0.328	0.087	1.94924e-05	1.63201e-18	1.21762	0.417	0.083	2.12782e-14	1.49505e-09	3.26402e-18
Dtna	1.71753e-14	1.23641	0.433	0.129	2.23932e-10	1.66549e-18	1.63193	0.417	0.098	2.17147e-14	1.71753e-14	3.33098e-18
Adcyap1r1	4.66033e-12	0.930183	0.254	0.039	6.07614e-08	2.30315e-18	1.1033	0.304	0.031	3.00284e-14	4.66033e-12	4.60629e-18
Pxmp2	8.55294e-18	0.874348	0.291	0.027	1.11513e-13	3.75343e-08	0.638721	0.185	0.04	0.000489373	3.75343e-08	1.71059e-17
Cyp2j6	4.37297e-11	0.952431	0.306	0.078	5.70148e-07	8.61635e-18	1.20711	0.333	0.049	1.1234e-13	4.37297e-11	1.72327e-17
Arhgef26	2.22089e-13	0.769012	0.194	0.012	2.8956e-09	1.03823e-17	1.14414	0.31	0.04	1.35364e-13	2.22089e-13	2.07645e-17
Prdx1	1.03867e-17	1.07575	0.903	0.68	1.35422e-13	9.5937e-06	0.846044	0.714	0.696	0.125083	9.5937e-06	2.07735e-17
Gsdme	9.90254e-10	0.591507	0.231	0.045	1.29109e-05	1.11787e-17	1.21887	0.357	0.058	1.45748e-13	9.90254e-10	2.23574e-17
Smpdl3a	1.2793e-17	1.49836	0.515	0.165	1.66795e-13	8.49088e-08	0.998471	0.405	0.212	0.00110704	8.49088e-08	2.5586e-17
Scara3	7.37674e-14	0.585662	0.194	0.009	9.6178e-10	1.30451e-17	1.0699	0.244	0.012	1.70082e-13	7.37674e-14	2.60903e-17
Ddhd1	3.01726e-11	0.860429	0.306	0.072	3.9339e-07	2.47529e-17	1.26772	0.357	0.067	3.22728e-13	3.01726e-11	4.95058e-17
Slitrk2	2.51919e-17	1.08339	0.254	0.015	3.28451e-13	1.28872e-14	0.88415	0.208	0.012	1.68024e-10	1.28872e-14	5.03837e-17
Mras	2.59221e-17	1.00221	0.343	0.051	3.37973e-13	1.54889e-07	0.738026	0.238	0.077	0.00201944	1.54889e-07	5.18443e-17
Metrn	2.84381e-17	1.4381	0.537	0.192	3.70776e-13	5.04038e-08	0.952286	0.345	0.156	0.000657165	5.04038e-08	5.68762e-17
Oaf	2.94811e-17	1.26514	0.425	0.093	3.84375e-13	1.28796e-05	0.669881	0.196	0.071	0.167925	1.28796e-05	5.89622e-17
Trim9	4.44784e-15	0.84042	0.351	0.06	5.79909e-11	2.99871e-17	1.23589	0.321	0.046	3.90971e-13	4.44784e-15	5.99741e-17
Fdft1	3.37794e-17	1.40631	0.47	0.132	4.40416e-13	9.56756e-08	0.714815	0.315	0.126	0.00124742	9.56756e-08	6.75588e-17
Grk3	5.5612e-13	0.861448	0.269	0.042	7.25069e-09	3.55186e-17	1.45694	0.333	0.055	4.63091e-13	5.5612e-13	7.10371e-17
Mir9-3hg	3.68552e-17	0.988218	0.261	0.018	4.80518e-13	4.03242e-11	0.868969	0.202	0.028	5.25747e-07	4.03242e-11	7.37105e-17
Lgi4	1.89789e-16	1.14255	0.216	0.006	2.47446e-12	3.98795e-17	1.06173	0.232	0.009	5.19949e-13	1.89789e-16	7.9759e-17
Rbp1	4.33709e-17	1.36965	0.403	0.081	5.6547e-13	0.000802733	0.669421	0.167	0.074	1	0.000802733	8.67419e-17
Fmc1	5.22158e-17	1.45262	0.627	0.299	6.8079e-13	6.80508e-06	1.0591	0.387	0.242	0.0887246	6.80508e-06	1.04432e-16
Mid1ip1	8.15203e-17	1.34562	0.731	0.431	1.06286e-12	5.92809e-16	1.28708	0.667	0.414	7.72904e-12	5.92809e-16	1.63041e-16
Fbxo2	4.76277e-16	1.483	0.515	0.18	6.2097e-12	1.02502e-16	1.5526	0.458	0.147	1.33641e-12	4.76277e-16	2.05003e-16
Hepacam	1.69704e-16	1.40777	0.552	0.201	2.2126e-12	1.32218e-13	1.16508	0.435	0.156	1.72385e-09	1.32218e-13	3.39408e-16
Gabrb1	1.76763e-16	0.855282	0.44	0.093	2.30463e-12	6.45738e-16	0.951204	0.405	0.089	8.41913e-12	6.45738e-16	3.53525e-16
Hey1	2.37698e-16	1.09976	0.373	0.069	3.09911e-12	0.00932494	0.445824	0.167	0.092	1	0.00932494	4.75396e-16
Adhfe1	3.02065e-16	0.919882	0.269	0.027	3.93833e-12	6.83752e-15	0.915021	0.22	0.015	8.91475e-11	6.83752e-15	6.04131e-16
Gfap	9.1206e-11	1.21603	0.224	0.036	1.18914e-06	3.23875e-16	1.94645	0.304	0.046	4.22269e-12	9.1206e-11	6.47751e-16
Ezr	4.49168e-16	1.35345	0.381	0.081	5.85625e-12	0.0096939	0.539607	0.19	0.11	1	0.0096939	8.98335e-16
Tuba4a	5.31237e-16	1.07643	0.425	0.096	6.92627e-12	1.67918e-08	0.622102	0.298	0.095	0.000218932	1.67918e-08	1.06247e-15
Tnik	1.1899e-05	0.323605	0.239	0.084	0.155139	5.71741e-16	1.09956	0.369	0.074	7.45435e-12	1.1899e-05	1.14348e-15
Gas1	6.45181e-16	0.933368	0.246	0.018	8.41187e-12	5.26048e-11	0.858021	0.185	0.021	6.85862e-07	5.26048e-11	1.29036e-15
Prex2	6.74488e-09	0.89337	0.373	0.138	8.79398e-05	6.9182e-16	1.34792	0.47	0.153	9.01995e-12	6.74488e-09	1.38364e-15
Acss1	1.28289e-15	0.92221	0.269	0.03	1.67264e-11	1.12063e-10	0.991457	0.232	0.046	1.46108e-06	1.12063e-10	2.56578e-15
Ppp2r2b	1.52805e-15	1.05714	0.328	0.051	1.99227e-11	2.46937e-07	0.781693	0.238	0.077	0.00321957	2.46937e-07	3.0561e-15
Gldc	1.8173e-15	0.929702	0.231	0.015	2.3694e-11	2.75549e-10	0.625911	0.137	0.006	3.59261e-06	2.75549e-10	3.6346e-15
Hacd2	4.63025e-14	1.23659	0.493	0.18	6.03692e-10	2.46327e-15	1.58278	0.464	0.178	3.21161e-11	4.63025e-14	4.92654e-15
Slc1a4	2.71798e-15	0.891838	0.284	0.036	3.5437e-11	2.42709e-07	0.469795	0.179	0.04	0.00316443	2.42709e-07	5.43596e-15
Hadhb	3.2248e-15	1.43742	0.597	0.287	4.2045e-11	5.67202e-07	1.06465	0.476	0.307	0.00739518	5.67202e-07	6.44961e-15
Pfn2	3.32059e-15	0.958235	0.627	0.263	4.32938e-11	1.08748e-05	0.661842	0.44	0.267	0.141786	1.08748e-05	6.64117e-15
Ugp2	3.51082e-15	1.35625	0.537	0.222	4.57741e-11	1.48313e-10	1.22706	0.47	0.236	1.9337e-06	1.48313e-10	7.02164e-15
Tpi1	3.66269e-15	1.13602	0.724	0.443	4.77542e-11	1.1102e-05	0.819238	0.53	0.417	0.144748	1.1102e-05	7.32538e-15
Fam69c	4.24729e-15	0.797686	0.187	0.003	5.53762e-11	4.7778e-09	0.541743	0.113	0.003	6.22929e-05	4.7778e-09	8.49458e-15
Gdpd2	9.06268e-12	0.599895	0.134	0	1.18159e-07	4.45288e-15	0.863567	0.196	0.006	5.80566e-11	9.06268e-12	8.90576e-15
Nwd1	1.00233e-13	0.880419	0.209	0.015	1.30684e-09	4.53486e-15	1.19489	0.268	0.037	5.91255e-11	1.00233e-13	9.06972e-15
Hacd3	5.53902e-15	1.07004	0.433	0.114	7.22177e-11	2.00732e-09	1.01361	0.357	0.147	2.61715e-05	2.00732e-09	1.1078e-14
E130114P18Rik	2.75331e-13	0.83495	0.231	0.024	3.58976e-09	5.60103e-15	1.11605	0.262	0.034	7.30263e-11	2.75331e-13	1.12021e-14
Gpr19	6.48293e-15	0.844335	0.284	0.039	8.45244e-11	4.07921e-05	0.493032	0.179	0.064	0.531847	4.07921e-05	1.29659e-14
2010107E04Rik	1.03336e-14	1.21801	0.799	0.608	1.34729e-10	0.722577	0.360884	0.5	0.583	1	0.722577	2.06671e-14
S100a16	1.45054e-14	1.15934	0.754	0.431	1.89122e-10	1.37678e-08	0.92325	0.607	0.38	0.000179505	1.37678e-08	2.90109e-14
Fndc4	1.85279e-14	0.647049	0.299	0.042	2.41567e-10	3.67942e-11	0.835339	0.274	0.061	4.79723e-07	3.67942e-11	3.70558e-14
Slc14a1	2.22673e-09	0.637386	0.127	0.006	2.90321e-05	2.3531e-14	0.798727	0.179	0.003	3.06797e-10	2.22673e-09	4.7062e-14
Hist1h2bc	2.48448e-14	1.30611	0.716	0.437	3.23927e-10	1.67697e-09	0.972977	0.619	0.414	2.18643e-05	1.67697e-09	4.96897e-14
mt-Co3	2.14739e-11	0.421745	1	1	2.79976e-07	2.58016e-14	0.565273	1	1	3.36401e-10	2.14739e-11	5.16032e-14
Cox5a	2.88863e-14	1.35688	0.724	0.56	3.76619e-10	0.282086	0.355952	0.5	0.552	1	0.282086	5.77725e-14
Sash1	4.79373e-08	0.875095	0.373	0.162	0.000625007	3.43282e-14	1.40907	0.476	0.196	4.47571e-10	4.79373e-08	6.86563e-14
Nr2e1	3.633e-14	0.580217	0.164	0	4.7367e-10	2.49106e-08	0.476969	0.113	0.006	0.000324785	2.49106e-08	7.266e-14
Gm11627	3.65226e-14	1.02777	0.239	0.024	4.76182e-10	7.90503e-07	0.523404	0.125	0.018	0.0103066	7.90503e-07	7.30453e-14
Fzd9	4.02004e-14	0.754494	0.187	0.006	5.24133e-10	1.31109e-07	0.546333	0.113	0.009	0.0017094	1.31109e-07	8.04008e-14
Mtss1l	1.65453e-06	0.461076	0.149	0.03	0.0215718	4.53274e-14	1.11819	0.298	0.058	5.90979e-10	1.65453e-06	9.06549e-14
Atp13a4	9.1672e-11	0.530119	0.134	0.003	1.19522e-06	5.57086e-14	0.819449	0.185	0.006	7.26328e-10	9.1672e-11	1.11417e-13
Chst2	6.23579e-14	0.882821	0.291	0.045	8.13023e-10	7.19675e-06	0.608258	0.149	0.037	0.0938312	7.19675e-06	1.24716e-13
Sfxn1	7.5343e-14	0.928178	0.343	0.072	9.82322e-10	0.0146379	0.36902	0.214	0.135	1	0.0146379	1.50686e-13
mt-Nd2	9.32137e-14	0.694223	0.993	0.94	1.21532e-09	4.10705e-11	0.635719	0.923	0.929	5.35477e-07	4.10705e-11	1.86427e-13
Etnppl	7.39092e-12	0.668727	0.157	0.006	9.63628e-08	1.11584e-13	1.12288	0.214	0.018	1.45484e-09	7.39092e-12	2.23169e-13
Cbr3	1.13252e-13	1.17836	0.291	0.051	1.47658e-09	0.0231574	0.418116	0.113	0.058	1	0.0231574	2.26504e-13
Tmem176a	1.31722e-13	1.22428	0.455	0.144	1.71739e-09	3.06078e-06	0.800422	0.357	0.187	0.0399064	3.06078e-06	2.63444e-13
Pacrg	1.71108e-13	0.810772	0.224	0.021	2.23091e-09	4.74052e-05	0.781698	0.173	0.061	0.618068	4.74052e-05	3.42216e-13
Ubc	1.7687e-13	0.887828	0.881	0.823	2.30604e-09	6.58672e-09	0.709621	0.887	0.859	8.58776e-05	6.58672e-09	3.53741e-13
Etv4	1.80284e-13	0.652115	0.179	0.006	2.35055e-09	6.45767e-08	0.643895	0.107	0.006	0.000841951	6.45767e-08	3.60569e-13
Chst10	2.03739e-13	0.603999	0.254	0.03	2.65635e-09	9.09396e-11	0.808802	0.185	0.021	1.18567e-06	9.09396e-11	4.07478e-13
Slc25a4	2.1761e-13	0.891215	0.873	0.775	2.8372e-09	1.4606e-10	0.835944	0.815	0.693	1.90433e-06	1.4606e-10	4.3522e-13
2810459M11Rik	2.26822e-13	0.626731	0.187	0.009	2.95731e-09	1.58541e-10	0.728555	0.149	0.009	2.06706e-06	1.58541e-10	4.53644e-13
Rgcc	2.46104e-13	1.27258	0.545	0.234	3.20871e-09	0.000411939	0.76223	0.351	0.215	1	0.000411939	4.92209e-13
mt-Cytb	4.46233e-12	0.406474	1	1	5.81798e-08	2.61054e-13	0.55581	1	1	3.40362e-09	4.46233e-12	5.22108e-13
Acss2	1.42452e-06	0.755934	0.246	0.087	0.0185729	2.64469e-13	0.963149	0.25	0.037	3.44815e-09	1.42452e-06	5.28938e-13
Cadm1	3.44295e-10	1.10943	0.634	0.374	4.48892e-06	2.95155e-13	1.24263	0.607	0.35	3.84823e-09	3.44295e-10	5.9031e-13
Cmtm5	3.3222e-13	0.868319	0.627	0.228	4.33148e-09	4.92212e-13	0.957779	0.452	0.147	6.41746e-09	4.92212e-13	6.6444e-13
Smpd2	3.39565e-13	1.06595	0.373	0.105	4.42725e-09	1.25778e-06	0.85424	0.286	0.123	0.016399	1.25778e-06	6.7913e-13
Rab34	3.70699e-13	1.06156	0.388	0.102	4.83318e-09	4.00353e-11	1.08706	0.31	0.089	5.21981e-07	4.00353e-11	7.41399e-13
Ndufs5	3.83632e-13	1.13034	0.769	0.623	5.0018e-09	0.00217296	0.718183	0.601	0.595	1	0.00217296	7.67264e-13
Lppos	5.04325e-13	1.04141	0.291	0.054	6.57539e-09	0.00320238	0.464901	0.125	0.052	1	0.00320238	1.00865e-12
Lrig1	9.28957e-07	0.634409	0.172	0.039	0.0121117	5.31157e-13	1.07459	0.232	0.031	6.92522e-09	9.28957e-07	1.06231e-12
Ngef	5.58645e-13	0.833895	0.396	0.096	7.28362e-09	5.33591e-13	1.13675	0.304	0.067	6.95696e-09	5.58645e-13	1.06718e-12
Pou3f4	7.23651e-13	0.744614	0.179	0.009	9.43496e-09	2.06447e-09	0.717877	0.143	0.012	2.69165e-05	2.06447e-09	1.4473e-12
Shisa4	1.04233e-08	0.708935	0.612	0.29	0.000135899	7.328e-13	1.02889	0.554	0.23	9.55425e-09	1.04233e-08	1.4656e-12
Aifm3	8.42007e-13	0.703502	0.231	0.027	1.09781e-08	1.41631e-10	0.808692	0.22	0.04	1.84658e-06	1.41631e-10	1.68401e-12
Ndufa12	8.79536e-13	1.18334	0.679	0.47	1.14674e-08	0.00024933	0.719612	0.542	0.46	1	0.00024933	1.75907e-12
Cnn3	9.41224e-13	1.08409	0.612	0.32	1.22717e-08	3.659e-05	0.67633	0.506	0.34	0.47706	3.659e-05	1.88245e-12
Pygm	4.18149e-10	1.11736	0.231	0.045	5.45183e-06	9.8153e-13	0.838452	0.22	0.025	1.27972e-08	4.18149e-10	1.96306e-12
Srebf1	1.50016e-07	0.824059	0.366	0.165	0.00195591	9.85567e-13	1.16872	0.423	0.153	1.28498e-08	1.50016e-07	1.97113e-12
Cd81	3.65143e-12	0.704974	0.97	0.811	4.76073e-08	1.01982e-12	0.797411	0.917	0.877	1.32964e-08	3.65143e-12	2.03963e-12
Phyh	1.47741e-12	1.15082	0.5	0.201	1.92625e-08	6.36603e-05	0.887981	0.321	0.19	0.830003	6.36603e-05	2.95483e-12
Rfx4	1.56005e-12	0.736165	0.194	0.015	2.03399e-08	4.53963e-11	0.767965	0.179	0.018	5.91877e-07	4.53963e-11	3.1201e-12
Gm14964	1.57559e-12	0.812893	0.336	0.072	2.05425e-08	4.16689e-10	1.10279	0.351	0.12	5.4328e-06	4.16689e-10	3.15118e-12
Appl2	4.90922e-11	1.34549	0.403	0.153	6.40064e-07	1.57698e-12	1.3588	0.375	0.126	2.05606e-08	4.90922e-11	3.15395e-12
C130071C03Rik	0.000177017	0.264863	0.157	0.051	1	1.66666e-12	1.00898	0.232	0.034	2.17299e-08	0.000177017	3.33332e-12
Pipox	1.47295e-07	0.527066	0.112	0.009	0.00192043	1.97535e-12	0.893006	0.173	0.009	2.57546e-08	1.47295e-07	3.95069e-12
Cyp4f14	5.27181e-12	0.539604	0.149	0.003	6.87339e-08	2.16265e-12	0.826506	0.155	0.003	2.81966e-08	5.27181e-12	4.3253e-12
Sema4a	1.04621e-06	0.306361	0.142	0.024	0.0136405	2.56795e-12	0.773146	0.19	0.015	3.34809e-08	1.04621e-06	5.1359e-12
Cyp2d22	2.65203e-12	0.903729	0.299	0.063	3.45772e-08	5.43644e-06	0.640014	0.19	0.061	0.0708803	5.43644e-06	5.30407e-12
Npas3	2.65788e-12	0.631752	0.216	0.024	3.46534e-08	7.29328e-11	0.945424	0.25	0.055	9.50898e-07	7.29328e-11	5.31576e-12
Tprkb	2.74867e-12	1.19999	0.478	0.195	3.58371e-08	1.96647e-10	1.30207	0.411	0.184	2.56388e-06	1.96647e-10	5.49733e-12
Oat	4.48587e-12	1.2225	0.478	0.204	5.84868e-08	2.35341e-10	1.1765	0.44	0.206	3.06838e-06	2.35341e-10	8.97175e-12
Klf15	4.64194e-12	1.10914	0.313	0.075	6.05216e-08	2.17052e-09	0.726616	0.185	0.031	2.82992e-05	2.17052e-09	9.28388e-12
Tlr3	4.73698e-12	0.914968	0.269	0.048	6.17607e-08	8.53456e-08	0.762795	0.22	0.061	0.00111274	8.53456e-08	9.47395e-12
Kcnn2	4.81952e-12	0.586065	0.209	0.021	6.28369e-08	6.82325e-11	0.807317	0.185	0.021	8.89616e-07	6.82325e-11	9.63905e-12
Psd2	2.35884e-07	0.469513	0.127	0.015	0.00307545	5.87552e-12	0.77948	0.149	0.003	7.6605e-08	2.35884e-07	1.1751e-11
mt-Nd4	1.53654e-11	0.479194	1	0.985	2.00335e-07	6.0846e-12	0.556791	0.988	0.991	7.9331e-08	1.53654e-11	1.21692e-11
Elovl2	1.80712e-07	0.621681	0.119	0.012	0.00235612	7.47598e-12	0.548031	0.149	0.003	9.74718e-08	1.80712e-07	1.4952e-11
Hmgcs1	9.48276e-12	1.08626	0.56	0.266	1.23636e-07	1.49561e-07	0.987609	0.411	0.215	0.00194997	1.49561e-07	1.89655e-11
Ppp1r3c	9.5277e-12	0.671994	0.269	0.048	1.24222e-07	4.47769e-08	0.793356	0.19	0.043	0.000583801	4.47769e-08	1.90554e-11
Pax6	9.74996e-12	0.830144	0.209	0.024	1.2712e-07	8.24963e-07	0.491435	0.131	0.021	0.0107559	8.24963e-07	1.94999e-11
Psph	1.12146e-11	1.06151	0.381	0.126	1.46215e-07	0.000210013	0.754335	0.298	0.175	1	0.000210013	2.24291e-11
Ppargc1a	4.29089e-10	0.491099	0.164	0.015	5.59446e-06	1.18424e-11	0.819105	0.226	0.037	1.54402e-07	4.29089e-10	2.36849e-11
Ddt	1.1994e-11	1.41552	0.485	0.219	1.56378e-07	0.000243483	0.84622	0.339	0.224	1	0.000243483	2.39881e-11
Zfp428	1.21635e-11	0.86837	0.276	0.054	1.58588e-07	0.0014216	0.355725	0.173	0.08	1	0.0014216	2.43271e-11
Mro	1.43322e-11	0.678758	0.209	0.024	1.86864e-07	1.38635e-08	0.928166	0.244	0.067	0.000180753	1.38635e-08	2.86644e-11
Nat8	1.80573e-11	0.667719	0.142	0.003	2.35431e-07	3.86753e-08	0.337905	0.101	0.003	0.000504248	3.86753e-08	3.61145e-11
Fam228b	4.25184e-08	0.623508	0.179	0.033	0.000554355	2.56379e-11	0.895091	0.19	0.021	3.34267e-07	4.25184e-08	5.12758e-11
Idi1	2.65586e-11	0.945574	0.373	0.114	3.46271e-07	3.3487e-05	0.878671	0.274	0.138	0.436604	3.3487e-05	5.31172e-11
Paqr7	2.69083e-11	1.23316	0.403	0.15	3.50831e-07	1.26894e-10	1.05097	0.375	0.141	1.65444e-06	1.26894e-10	5.38167e-11
Camk2g	9.61168e-05	0.46088	0.351	0.183	1	3.81674e-11	1.24592	0.399	0.16	4.97626e-07	9.61168e-05	7.63347e-11
Elovl5	4.45754e-11	1.19412	0.478	0.204	5.81174e-07	8.51482e-07	0.767698	0.339	0.16	0.0111016	8.51482e-07	8.91507e-11
Abat	5.86804e-08	0.915993	0.231	0.063	0.000765075	4.64882e-11	1.16912	0.315	0.092	6.06113e-07	5.86804e-08	9.29764e-11
Grina	5.19876e-11	1.155	0.597	0.35	6.77814e-07	7.75177e-11	1.0486	0.494	0.242	1.01068e-06	7.75177e-11	1.03975e-10
Slc13a5	3.80174e-09	0.485378	0.134	0.009	4.95671e-05	5.4603e-11	0.581826	0.137	0.003	7.11914e-07	3.80174e-09	1.09206e-10
Cd302	5.46109e-11	1.13748	0.41	0.135	7.12018e-07	0.0290122	0.370563	0.304	0.221	1	0.0290122	1.09222e-10
Rida	6.33789e-11	1.21505	0.455	0.198	8.26335e-07	3.35196e-07	1.00457	0.339	0.163	0.00437028	3.35196e-07	1.26758e-10
Pik3ip1	0.00153629	0.643216	0.373	0.251	1	6.6671e-11	1.14265	0.464	0.227	8.69256e-07	0.00153629	1.33342e-10
Ndufb9	7.15355e-11	0.866358	0.776	0.62	9.3268e-07	0.0107955	0.547522	0.536	0.531	1	0.0107955	1.43071e-10
Aldoa	7.30191e-11	0.789918	0.866	0.808	9.52023e-07	0.00215998	0.433849	0.726	0.776	1	0.00215998	1.46038e-10
Msi2	2.68058e-09	0.799723	0.388	0.147	3.49493e-05	7.31412e-11	0.996323	0.464	0.212	9.53614e-07	2.68058e-09	1.46282e-10
Acaa2	7.49126e-11	1.19698	0.448	0.18	9.76711e-07	3.69275e-07	0.96444	0.357	0.172	0.00481461	3.69275e-07	1.49825e-10
Zfyve21	7.82728e-11	1.18489	0.448	0.195	1.02052e-06	6.09163e-09	1.13763	0.345	0.144	7.94227e-05	6.09163e-09	1.56546e-10
Cox7c	9.56517e-11	0.850167	0.836	0.76	1.24711e-06	0.271021	0.283425	0.667	0.742	1	0.271021	1.91303e-10
Gcsh	9.70955e-11	1.02165	0.418	0.159	1.26593e-06	0.00280988	0.670807	0.262	0.163	1	0.00280988	1.94191e-10
Pdzph1	1.14992e-09	0.609818	0.119	0.003	1.49927e-05	1.14255e-10	0.614332	0.143	0.006	1.48966e-06	1.14992e-09	2.2851e-10
Ppp1r1b	1.18917e-10	0.754581	0.246	0.045	1.55045e-06	0.00011617	0.423513	0.173	0.064	1	0.00011617	2.37835e-10
Cpq	2.93074e-07	0.833328	0.291	0.105	0.00382109	1.20966e-10	1.05495	0.31	0.092	1.57715e-06	2.93074e-07	2.41932e-10
Rnf182	1.24033e-10	0.496186	0.172	0.015	1.61714e-06	2.894e-05	0.463163	0.143	0.04	0.37732	2.894e-05	2.48066e-10
Slc25a3	1.40939e-10	1.1309	0.716	0.584	1.83757e-06	0.000165427	0.698233	0.631	0.604	1	0.000165427	2.81878e-10
Mpp6	2.67029e-05	0.590609	0.164	0.048	0.348153	1.42717e-10	0.929226	0.262	0.061	1.86075e-06	2.67029e-05	2.85434e-10
Ndufc2	1.49277e-10	1.21454	0.694	0.602	1.94627e-06	0.00167326	0.61961	0.595	0.589	1	0.00167326	2.98554e-10
Slc20a1	1.8787e-10	0.654816	0.276	0.06	2.44945e-06	3.67435e-10	0.791081	0.28	0.077	4.79062e-06	3.67435e-10	3.7574e-10
Eci1	2.02157e-10	1.19027	0.478	0.231	2.63572e-06	8.65903e-07	1.1311	0.375	0.212	0.0112896	8.65903e-07	4.04313e-10
Ahcyl1	0.0131079	0.535433	0.239	0.153	1	2.32394e-10	0.95717	0.375	0.147	3.02995e-06	0.0131079	4.64788e-10
Chpt1	2.45705e-10	1.01185	0.381	0.141	3.2035e-06	4.64438e-07	0.83356	0.363	0.181	0.00605534	4.64438e-07	4.9141e-10
Fdps	2.70306e-10	1.12547	0.545	0.296	3.52426e-06	0.121392	0.584366	0.232	0.19	1	0.121392	5.40613e-10
Ndufa4	2.70883e-10	0.934152	0.784	0.656	3.53177e-06	0.0306605	0.321197	0.613	0.613	1	0.0306605	5.41765e-10
Paqr8	2.9014e-10	0.702964	0.216	0.036	3.78285e-06	1.0332e-09	0.751924	0.208	0.04	1.34709e-05	1.0332e-09	5.8028e-10
Cdh10	1.63812e-05	0.498967	0.201	0.066	0.213578	3.02243e-10	0.912672	0.208	0.037	3.94065e-06	1.63812e-05	6.04486e-10
Smox	3.04372e-10	1.08238	0.448	0.186	3.96841e-06	0.0240353	0.458031	0.286	0.212	1	0.0240353	6.08745e-10
Aldh7a1	3.79096e-09	0.792769	0.321	0.108	4.94265e-05	3.04765e-10	1.11417	0.31	0.098	3.97353e-06	3.79096e-09	6.0953e-10
Aldh6a1	0.00076722	0.581619	0.269	0.141	1	3.16073e-10	1.10475	0.321	0.113	4.12097e-06	0.00076722	6.32147e-10
Sec14l2	3.29713e-10	0.767088	0.194	0.027	4.2988e-06	8.57657e-07	0.573902	0.149	0.031	0.0111821	8.57657e-07	6.59426e-10
Uqcrc1	3.87989e-10	1.09287	0.664	0.47	5.05859e-06	0.623733	0.25164	0.417	0.46	1	0.623733	7.75977e-10
Gpr162	5.41327e-10	0.455299	0.246	0.045	7.05782e-06	2.37109e-05	0.496316	0.173	0.055	0.309142	2.37109e-05	1.08265e-09
Vegfa	5.71293e-10	0.687976	0.164	0.015	7.44852e-06	8.15166e-09	0.605092	0.137	0.012	0.000106281	8.15166e-09	1.14259e-09
Slc25a33	5.84117e-10	1.05098	0.366	0.126	7.61572e-06	0.000489862	0.59177	0.214	0.104	1	0.000489862	1.16823e-09
Spry2	1.00484e-08	1.12486	0.284	0.087	0.000131011	6.68428e-10	0.946132	0.226	0.046	8.71497e-06	1.00484e-08	1.33686e-09
Sqle	2.53588e-09	0.807115	0.321	0.099	3.30628e-05	7.57429e-10	0.935134	0.315	0.104	9.87536e-06	2.53588e-09	1.51486e-09
Echdc2	9.05779e-10	0.401021	0.142	0.009	1.18096e-05	8.98381e-08	0.667185	0.113	0.009	0.00117131	8.98381e-08	1.81156e-09
Mvd	9.60125e-10	0.949455	0.284	0.075	1.25181e-05	2.00972e-05	0.493554	0.161	0.049	0.262027	2.00972e-05	1.92025e-09
St6galnac5	9.9593e-10	0.636036	0.187	0.024	1.29849e-05	1.42021e-05	0.451164	0.131	0.031	0.185167	1.42021e-05	1.99186e-09
Kcnip3	1.11107e-09	0.479	0.246	0.051	1.44862e-05	2.11062e-08	0.904636	0.226	0.061	0.000275183	2.11062e-08	2.22215e-09
Fbrsl1	1.15186e-09	0.916442	0.313	0.093	1.50179e-05	1.58754e-06	0.834025	0.232	0.083	0.0206983	1.58754e-06	2.30372e-09
Atl2	5.50345e-07	0.641406	0.276	0.096	0.0071754	1.25601e-09	0.65778	0.22	0.046	1.63758e-05	5.50345e-07	2.51201e-09
Cyp7b1	1.28732e-09	0.636204	0.187	0.027	1.6784e-05	4.87538e-08	0.588563	0.185	0.037	0.000635652	4.87538e-08	2.57463e-09
Pfkp	1.30738e-09	0.872283	0.246	0.054	1.70457e-05	0.000307589	0.454385	0.268	0.135	1	0.000307589	2.61477e-09
Sod2	1.56899e-09	1.06568	0.56	0.32	2.04565e-05	0.00388095	0.492584	0.369	0.264	1	0.00388095	3.13798e-09
Hmgn3	1.77313e-09	0.995073	0.507	0.26	2.31181e-05	3.07777e-05	0.85398	0.369	0.218	0.40128	3.07777e-05	3.54626e-09
Naprt	1.52768e-05	0.491399	0.149	0.039	0.199179	1.81373e-09	0.805631	0.167	0.021	2.36475e-05	1.52768e-05	3.62747e-09
Phactr3	5.75145e-08	0.737819	0.358	0.144	0.000749874	1.86682e-09	0.87793	0.286	0.086	2.43396e-05	5.75145e-08	3.73365e-09
Cyc1	2.23038e-09	0.780072	0.649	0.437	2.90796e-05	0.000475247	0.668475	0.5	0.42	1	0.000475247	4.46075e-09
mt-Co2	6.47354e-05	0.286301	1	0.991	0.84402	2.95205e-09	0.404163	0.994	0.991	3.84888e-05	6.47354e-05	5.9041e-09
Selenbp1	3.08755e-09	0.869464	0.299	0.09	4.02555e-05	0.000634597	0.735565	0.22	0.113	1	0.000634597	6.17511e-09
mt-Atp6	3.02244e-06	0.25387	1	1	0.0394066	3.31313e-09	0.336795	1	1	4.31966e-05	3.02244e-06	6.62627e-09
Hopx	3.37076e-09	0.682025	0.179	0.027	4.3948e-05	0.00548043	0.31798	0.101	0.04	1	0.00548043	6.74152e-09
Pyurf	3.64319e-09	0.855113	0.313	0.099	4.74999e-05	0.00641963	0.420521	0.185	0.104	1	0.00641963	7.28639e-09
Fam20a	3.84597e-09	0.970343	0.224	0.048	5.01438e-05	1.20316e-06	0.394788	0.137	0.025	0.0156868	1.20316e-06	7.69194e-09
Mmgt2	3.85762e-09	0.785996	0.201	0.036	5.02957e-05	0.0454132	0.280111	0.107	0.058	1	0.0454132	7.71524e-09
Rlbp1	4.34622e-08	0.562262	0.119	0.009	0.00056666	3.91243e-09	0.628281	0.113	0.003	5.10103e-05	4.34622e-08	7.82487e-09
S100a6	1.81622e-06	0.794559	0.336	0.15	0.0236799	4.25389e-09	0.86588	0.321	0.101	5.54622e-05	1.81622e-06	8.50777e-09
mt-Co1	0.000145492	0.259105	1	0.997	1	4.3221e-09	0.409769	0.988	1	5.63516e-05	0.000145492	8.64421e-09
Fzd2	4.38873e-09	0.600365	0.157	0.018	5.72203e-05	1.09991e-08	0.612705	0.149	0.018	0.000143407	1.09991e-08	8.77746e-09
Tmem55a	4.53193e-09	0.791841	0.284	0.081	5.90873e-05	0.00283722	0.693181	0.167	0.086	1	0.00283722	9.06386e-09
Fasn	9.47433e-05	0.840639	0.216	0.093	1	4.99305e-09	0.741728	0.256	0.071	6.50994e-05	9.47433e-05	9.9861e-09
Malat1	0.298543	0.414319	0.649	0.862	1	5.61623e-09	1.1148	0.863	0.923	7.32244e-05	0.298543	1.12325e-08
Bhlhe40	5.11885e-08	0.880925	0.313	0.114	0.000667395	6.18908e-09	0.815486	0.262	0.077	8.06932e-05	5.11885e-08	1.23782e-08
Fads1	7.54678e-09	1.10113	0.269	0.078	9.83949e-05	0.00130877	0.613868	0.22	0.12	1	0.00130877	1.50936e-08
1500009C09Rik	8.21385e-09	0.667784	0.239	0.054	0.000107092	3.0069e-05	0.555167	0.196	0.074	0.39204	3.0069e-05	1.64277e-08
Egfr	1.31794e-07	0.456884	0.112	0.009	0.00171833	8.30228e-09	0.50557	0.119	0.006	0.000108245	1.31794e-07	1.66046e-08
Sox8	0.00308698	0.546209	0.269	0.153	1	8.50944e-09	0.925156	0.304	0.101	0.000110946	0.00308698	1.70189e-08
Bmp7	1.07286e-06	0.408838	0.127	0.018	0.013988	1.14227e-08	0.46417	0.107	0.003	0.000148929	1.07286e-06	2.28453e-08
Slc6a9	0.0461438	0.42334	0.187	0.123	1	1.25629e-08	0.932609	0.274	0.089	0.000163795	0.0461438	2.51257e-08
Adora2b	1.42741e-08	0.604267	0.172	0.027	0.000186106	0.00144554	0.663898	0.137	0.058	1	0.00144554	2.85483e-08
Eci2	1.46112e-08	1.14524	0.463	0.243	0.0001905	0.000102782	0.840185	0.363	0.239	1	0.000102782	2.92223e-08
Gramd3	7.19417e-08	0.680371	0.276	0.087	0.000937976	1.52663e-08	0.749603	0.185	0.037	0.000199042	7.19417e-08	3.05326e-08
Tmem176b	1.54288e-08	0.84549	0.478	0.222	0.000201161	0.000307649	0.581422	0.405	0.267	1	0.000307649	3.08576e-08
Rasa2	0.000656434	0.367394	0.187	0.078	1	1.68876e-08	0.879543	0.262	0.086	0.000220181	0.000656434	3.37753e-08
Bdh1	1.79427e-08	0.714862	0.231	0.057	0.000233937	0.00132322	0.418853	0.113	0.04	1	0.00132322	3.58854e-08
C030037D09Rik	1.99898e-08	0.459624	0.157	0.021	0.000260627	1.39638e-05	0.427266	0.125	0.028	0.18206	1.39638e-05	3.99796e-08
Idh1	2.22811e-08	0.900506	0.321	0.114	0.000290501	9.84369e-07	0.784491	0.238	0.083	0.0128342	9.84369e-07	4.45622e-08
Lrrc8a	0.205735	0.354117	0.194	0.153	1	2.42511e-08	1.10328	0.315	0.126	0.000316186	0.205735	4.85022e-08
Epdr1	2.4342e-08	0.760513	0.328	0.114	0.000317371	6.95716e-06	0.640071	0.244	0.098	0.0907075	6.95716e-06	4.8684e-08
Me1	2.47862e-08	0.833594	0.224	0.054	0.000323162	2.09568e-06	0.642978	0.155	0.037	0.0273234	2.09568e-06	4.95724e-08
Gm42067	2.51499e-08	0.563131	0.149	0.018	0.000327905	6.47293e-07	0.49917	0.125	0.018	0.00843941	6.47293e-07	5.02998e-08
Apoc1	2.80976e-08	0.528082	0.112	0.006	0.000366336	2.18649e-05	0.822547	0.179	0.061	0.285075	2.18649e-05	5.61952e-08
Nckap5	3.08458e-08	0.515621	0.112	0.006	0.000402167	9.78802e-06	0.730306	0.131	0.031	0.127616	9.78802e-06	6.16915e-08
Slc41a1	3.91258e-08	0.80688	0.216	0.051	0.000510122	3.33441e-08	0.7903	0.196	0.046	0.00043474	3.91258e-08	6.66882e-08
Mpc1	3.52503e-08	0.927459	0.716	0.587	0.000459593	0.022719	0.621228	0.589	0.61	1	0.022719	7.05006e-08
Fgfr1	3.62044e-08	0.459999	0.261	0.069	0.000472032	0.000515107	0.535381	0.202	0.098	1	0.000515107	7.24087e-08
Plxnb1	0.0039221	0.293967	0.142	0.06	1	3.90687e-08	0.769953	0.161	0.028	0.000509377	0.0039221	7.81373e-08
Etfb	4.18585e-08	0.997021	0.56	0.38	0.000545751	0.0356322	0.725608	0.411	0.39	1	0.0356322	8.3717e-08
Dkk3	4.50338e-08	0.597591	0.284	0.081	0.000587151	1.53624e-05	0.3994	0.179	0.055	0.200295	1.53624e-05	9.00676e-08
Pbxip1	4.82775e-06	0.835631	0.343	0.171	0.0629442	5.94002e-08	1.0228	0.423	0.227	0.00077446	4.82775e-06	1.188e-07
Tom1l1	6.26647e-08	0.605011	0.157	0.024	0.000817022	0.00695628	0.399988	0.125	0.058	1	0.00695628	1.25329e-07
Itm2c	6.5593e-08	0.609216	0.769	0.623	0.000855201	6.62082e-08	0.522145	0.768	0.656	0.000863223	6.62082e-08	1.31186e-07
Nsdhl	6.58573e-08	0.8623	0.216	0.054	0.000858647	0.0181991	0.366093	0.125	0.064	1	0.0181991	1.31715e-07
3110082J24Rik	1.83131e-07	0.55498	0.149	0.024	0.00238766	6.81996e-08	0.499966	0.125	0.012	0.000889186	1.83131e-07	1.36399e-07
Fgfrl1	1.57091e-07	0.503523	0.119	0.012	0.00204815	7.0436e-08	0.350648	0.107	0.006	0.000918345	1.57091e-07	1.40872e-07
Tmem100	7.12922e-08	0.831874	0.373	0.153	0.000929508	3.6587e-07	0.863636	0.304	0.129	0.00477021	3.6587e-07	1.42584e-07
Csgalnact1	8.46025e-08	0.515755	0.194	0.042	0.00110305	0.00244438	0.439733	0.131	0.055	1	0.00244438	1.69205e-07
Fkbp10	8.99752e-08	0.661246	0.157	0.024	0.0011731	3.21215e-05	0.544757	0.101	0.018	0.4188	3.21215e-05	1.7995e-07
CT025619.1	6.98635e-07	0.556333	0.201	0.054	0.00910881	9.21094e-08	0.669753	0.185	0.043	0.00120092	6.98635e-07	1.84219e-07
Angptl4	1.00227e-07	0.772697	0.172	0.033	0.00130677	0.000204658	0.314954	0.107	0.028	1	0.000204658	2.00455e-07
Mageh1	1.171e-07	1.01742	0.425	0.216	0.00152675	0.00412125	0.642213	0.28	0.193	1	0.00412125	2.34201e-07
Sall2	5.45965e-06	0.588932	0.172	0.045	0.0711829	1.21478e-07	0.649456	0.19	0.046	0.00158383	5.45965e-06	2.42956e-07
Adgrg1	0.00847736	0.369319	0.276	0.168	1	1.22764e-07	1.01972	0.381	0.187	0.0016006	0.00847736	2.45528e-07
Suclg1	1.29736e-07	0.996109	0.522	0.326	0.0016915	0.028541	0.636912	0.351	0.298	1	0.028541	2.59472e-07
Hdac8	0.00166949	0.331783	0.194	0.09	1	1.40164e-07	0.835315	0.208	0.058	0.00182745	0.00166949	2.80327e-07
Tbc1d10a	3.47573e-06	0.686286	0.284	0.111	0.0453165	1.41792e-07	0.849354	0.202	0.055	0.00184869	3.47573e-06	2.83585e-07
Atp5o.1	1.50818e-07	0.926955	0.649	0.536	0.00196636	0.0049014	0.696588	0.512	0.475	1	0.0049014	3.01635e-07
Tspan15	0.00704781	0.397656	0.358	0.231	1	1.7507e-07	0.853234	0.399	0.196	0.00228256	0.00704781	3.5014e-07
Tkt	1.94785e-07	0.759924	0.634	0.422	0.0025396	0.00998377	0.533195	0.47	0.405	1	0.00998377	3.8957e-07
Atp5b	1.97488e-07	0.607458	0.821	0.772	0.00257485	2.34917e-05	0.575779	0.744	0.709	0.306285	2.34917e-05	3.94975e-07
Nadk2	2.07385e-07	0.670554	0.269	0.09	0.00270388	0.000434811	0.594611	0.196	0.092	1	0.000434811	4.14769e-07
Slc8b1	2.22428e-07	0.777289	0.187	0.042	0.00290002	2.35887e-06	0.568282	0.161	0.04	0.030755	2.35887e-06	4.44857e-07
Snta1	2.37035e-07	0.832171	0.321	0.126	0.00309047	0.00187763	0.458807	0.214	0.113	1	0.00187763	4.74071e-07
Sybu	2.3709e-07	0.625919	0.246	0.075	0.00309118	0.00267806	0.380505	0.226	0.126	1	0.00267806	4.74181e-07
Dnajb9	2.43905e-07	0.974261	0.44	0.234	0.00318003	0.0507888	0.440158	0.304	0.242	1	0.0507888	4.87809e-07
Igsf11	0.12432	0.297525	0.142	0.096	1	2.49268e-07	0.755649	0.196	0.052	0.00324995	0.12432	4.98535e-07
Arhgap5	3.12607e-07	0.795025	0.552	0.365	0.00407576	0.000743554	0.622577	0.601	0.521	1	0.000743554	6.25213e-07
Fbxo44	3.23427e-07	0.755389	0.313	0.117	0.00421685	1.38289e-05	0.695301	0.25	0.11	0.180302	1.38289e-05	6.46854e-07
Gadd45g	3.60224e-07	0.619007	0.306	0.114	0.0046966	0.000410098	0.756166	0.196	0.092	1	0.000410098	7.20448e-07
Crot	4.2065e-07	0.746509	0.284	0.099	0.00548444	5.72445e-05	0.693143	0.28	0.144	0.746353	5.72445e-05	8.413e-07
Atp5l	4.30997e-07	0.67742	0.799	0.737	0.00561934	0.995686	0.260183	0.625	0.718	1	0.995686	8.61994e-07
Nudt19	4.38323e-07	0.897383	0.336	0.147	0.00571485	0.000215312	0.710513	0.244	0.126	1	0.000215312	8.76645e-07
Timp3	8.22656e-05	0.332646	0.41	0.222	1	4.58407e-07	0.898481	0.411	0.227	0.0059767	8.22656e-05	9.16813e-07
Cdc42ep4	4.62978e-07	0.824284	0.299	0.114	0.00603631	0.00014542	0.540025	0.19	0.077	1	0.00014542	9.25956e-07
Mpdu1	5.08645e-07	0.967734	0.366	0.174	0.00663172	0.021938	0.59231	0.208	0.141	1	0.021938	1.01729e-06
Pigs	0.000700209	0.579538	0.239	0.12	1	5.19885e-07	0.73396	0.238	0.083	0.00677826	0.000700209	1.03977e-06
Sdc2	5.41186e-07	0.462303	0.381	0.153	0.00705598	2.08306e-06	0.430844	0.333	0.141	0.0271589	2.08306e-06	1.08237e-06
Macf1	0.00516879	0.735294	0.455	0.386	1	5.5886e-07	0.97084	0.637	0.515	0.00728642	0.00516879	1.11772e-06
Ttyh3	2.57391e-05	0.373664	0.201	0.066	0.335586	5.9044e-07	0.67066	0.202	0.058	0.00769816	2.57391e-05	1.18088e-06
Cpne2	6.06862e-07	0.691799	0.254	0.084	0.00791227	0.147862	0.390051	0.161	0.123	1	0.147862	1.21372e-06
Tecr	6.11915e-07	0.634996	0.739	0.587	0.00797815	0.000714361	0.489237	0.649	0.638	1	0.000714361	1.22383e-06
Bmyc	7.20897e-07	0.893755	0.537	0.353	0.00939906	0.735084	0.269887	0.339	0.359	1	0.735084	1.44179e-06
Ggnbp1	7.3204e-07	0.658605	0.134	0.021	0.00954434	0.0073928	0.397203	0.107	0.046	1	0.0073928	1.46408e-06
Pon2	7.65296e-07	1.06327	0.552	0.377	0.00997794	0.000149283	0.873374	0.452	0.359	1	0.000149283	1.53059e-06
Endog	7.74539e-07	0.721953	0.254	0.09	0.0100984	0.297355	0.324755	0.143	0.117	1	0.297355	1.54908e-06
Gprc5b	0.00276226	0.313488	0.396	0.254	1	7.94008e-07	0.604863	0.393	0.196	0.0103523	0.00276226	1.58802e-06
Hmgcr	7.99931e-07	0.768042	0.269	0.093	0.0104295	7.54751e-06	0.54204	0.226	0.083	0.0984045	7.54751e-06	1.59986e-06
Acot1	8.57883e-07	0.837251	0.269	0.096	0.0111851	0.00414324	0.502768	0.196	0.107	1	0.00414324	1.71577e-06
Abcd2	8.8096e-07	0.49897	0.187	0.045	0.011486	0.00158363	0.340732	0.143	0.058	1	0.00158363	1.76192e-06
Pou3f2	9.38943e-07	0.481618	0.127	0.018	0.0122419	3.76745e-05	0.386198	0.131	0.034	0.4912	3.76745e-05	1.87788e-06
Them4	9.50108e-07	0.682515	0.216	0.063	0.0123875	0.00231698	0.76153	0.149	0.071	1	0.00231698	1.90021e-06
Atp5k	9.5992e-07	0.75834	0.709	0.596	0.0125154	0.0719904	0.461152	0.518	0.512	1	0.0719904	1.91984e-06
Sat1	9.90402e-07	0.727998	0.59	0.374	0.0129129	0.000863805	0.689547	0.476	0.371	1	0.000863805	1.9808e-06
Tmem44	1.02949e-06	0.455386	0.239	0.072	0.0134225	3.72368e-06	0.687533	0.202	0.067	0.0485494	3.72368e-06	2.05897e-06
Itgb8	0.00254928	0.438746	0.164	0.072	1	1.11046e-06	0.751671	0.214	0.071	0.0144782	0.00254928	2.22092e-06
Mpv17l2	1.20796e-06	0.833077	0.299	0.129	0.0157493	4.50782e-05	0.657367	0.244	0.113	0.587729	4.50782e-05	2.41591e-06
Pou3f3	1.2201e-06	0.49679	0.216	0.063	0.0159077	7.19471e-06	0.593557	0.179	0.055	0.0938046	7.19471e-06	2.4402e-06
Ndufa13	1.23273e-06	0.6056	0.791	0.71	0.0160723	0.0348608	0.289051	0.661	0.702	1	0.0348608	2.46545e-06
Atp5c1	1.28731e-06	0.79675	0.672	0.557	0.0167839	0.994632	0.357575	0.458	0.537	1	0.994632	2.57461e-06
Nrxn2	0.000524142	0.417551	0.321	0.174	1	1.48217e-06	0.550355	0.345	0.156	0.0193245	0.000524142	2.96434e-06
1190005I06Rik	0.000164822	0.492399	0.254	0.12	1	1.4835e-06	0.638887	0.185	0.052	0.0193419	0.000164822	2.967e-06
Rab9	1.5456e-06	0.940289	0.44	0.24	0.0201515	0.00220718	0.680626	0.298	0.199	1	0.00220718	3.09119e-06
Mboat2	5.62389e-06	0.519383	0.269	0.102	0.0733243	1.65937e-06	0.858875	0.262	0.104	0.0216349	5.62389e-06	3.31874e-06
Pmvk	1.77329e-06	0.949812	0.351	0.171	0.0231201	0.0372525	0.425625	0.208	0.141	1	0.0372525	3.54658e-06
Decr1	1.83872e-06	0.750811	0.231	0.078	0.0239732	0.0374873	0.512548	0.185	0.126	1	0.0374873	3.67743e-06
Dtx1	1.85647e-06	0.449842	0.149	0.03	0.0242047	5.31946e-05	0.526827	0.173	0.061	0.693551	5.31946e-05	3.71294e-06
Dhrs3	1.85791e-06	0.798945	0.351	0.159	0.0242235	0.00318531	0.553604	0.25	0.15	1	0.00318531	3.71582e-06
44257	1.87267e-06	0.890548	0.463	0.272	0.0244159	0.000697882	0.612496	0.417	0.31	1	0.000697882	3.74535e-06
Ccdc88a	2.06468e-05	0.749099	0.433	0.254	0.269193	1.93622e-06	0.969078	0.411	0.242	0.0252445	2.06468e-05	3.87244e-06
Myo6	0.0491471	0.500345	0.336	0.263	1	1.98949e-06	0.796496	0.5	0.319	0.0259389	0.0491471	3.97897e-06
St3gal4	1.44041e-05	0.841063	0.291	0.132	0.187801	2.01844e-06	0.663267	0.196	0.061	0.0263165	1.44041e-05	4.03688e-06
Insig1	0.0317117	0.501142	0.306	0.222	1	2.08808e-06	0.797054	0.345	0.166	0.0272244	0.0317117	4.17616e-06
Fermt2	2.29071e-06	0.82051	0.545	0.386	0.0298662	8.82426e-06	0.879621	0.518	0.365	0.115051	8.82426e-06	4.58141e-06
Dhcr7	0.000240807	0.558297	0.276	0.141	1	2.52507e-06	0.708593	0.25	0.098	0.0329218	0.000240807	5.05012e-06
Lrp4	5.74727e-05	0.68706	0.157	0.048	0.749329	2.5275e-06	0.735467	0.161	0.04	0.0329535	5.74727e-05	5.05499e-06
Cox6c	2.66979e-06	0.509747	0.866	0.799	0.0348087	0.0663836	0.340967	0.738	0.764	1	0.0663836	5.33957e-06
Atp5d	2.8812e-06	0.699365	0.694	0.572	0.0375651	0.325376	0.372995	0.494	0.528	1	0.325376	5.7624e-06
Ncam1	0.00527715	0.396851	0.463	0.317	1	2.95113e-06	0.698438	0.53	0.331	0.0384769	0.00527715	5.90226e-06
Sdhb	3.08974e-06	1.01429	0.582	0.452	0.0402841	0.617147	0.362243	0.417	0.457	1	0.617147	6.17948e-06
Rsph9	3.41917e-06	0.506749	0.187	0.051	0.0445791	0.00032868	0.31566	0.208	0.089	1	0.00032868	6.83832e-06
Eps8	3.48213e-06	0.731892	0.209	0.066	0.0454	0.0494087	0.51185	0.155	0.101	1	0.0494087	6.96425e-06
Eno1b	3.51128e-06	0.663561	0.216	0.069	0.0457801	4.55972e-05	0.629883	0.179	0.064	0.594496	4.55972e-05	7.02256e-06
Ift27	3.8995e-06	0.815119	0.321	0.147	0.0508417	0.0136228	0.716008	0.268	0.193	1	0.0136228	7.79899e-06
Hsdl2	4.52662e-06	0.676018	0.321	0.147	0.0590181	9.25277e-06	0.68031	0.262	0.117	0.120638	9.25277e-06	9.05322e-06
Pcyt2	0.0301897	0.422597	0.328	0.237	1	4.85648e-06	1.00006	0.357	0.202	0.0633187	0.0301897	9.71293e-06
Cs	9.88965e-06	0.672066	0.388	0.216	0.128941	5.15841e-06	0.913121	0.327	0.175	0.0672554	9.88965e-06	1.03168e-05
Tmem121	5.26431e-06	0.358825	0.149	0.033	0.0686361	0.000350193	0.425752	0.119	0.037	1	0.000350193	1.05286e-05
Tmem129	5.79237e-06	0.667548	0.194	0.06	0.0755209	0.00111812	0.602277	0.196	0.098	1	0.00111812	1.15847e-05
Phpt1	6.13258e-06	1.08887	0.463	0.296	0.0799566	0.0162937	0.575697	0.345	0.279	1	0.0162937	1.22651e-05
Tmem229a	0.0102335	0.362666	0.246	0.147	1	6.25522e-06	0.581401	0.238	0.092	0.0815555	0.0102335	1.25104e-05
Pnisr	0.103485	0.308122	0.478	0.461	1	6.38868e-06	0.802535	0.607	0.515	0.0832956	0.103485	1.27773e-05
Hsd17b12	0.0126032	0.586431	0.381	0.293	1	6.68662e-06	0.931234	0.369	0.224	0.0871801	0.0126032	1.33732e-05
Pld2	6.86531e-06	0.439202	0.164	0.042	0.0895099	0.000427301	0.562374	0.149	0.058	1	0.000427301	1.37306e-05
Dab1	7.00211e-06	0.351161	0.172	0.045	0.0912935	5.02573e-05	0.297811	0.131	0.034	0.655254	5.02573e-05	1.40042e-05
Hspa2	8.24141e-06	0.702047	0.336	0.156	0.107451	8.12012e-06	0.676899	0.393	0.202	0.10587	8.24141e-06	1.62402e-05
Trps1	0.000757668	0.476964	0.224	0.108	1	8.70394e-06	0.808987	0.28	0.132	0.113482	0.000757668	1.74078e-05
Rgma	0.000173573	0.655613	0.269	0.135	1	8.78291e-06	0.80956	0.244	0.104	0.114512	0.000173573	1.75657e-05
Kctd5	0.00076214	0.550539	0.224	0.111	1	9.79363e-06	0.671557	0.25	0.107	0.127689	0.00076214	1.95872e-05
Gm11713	0.0331989	0.465648	0.149	0.084	1	9.89053e-06	0.972109	0.196	0.071	0.128953	0.0331989	1.9781e-05
Nr2f1	0.000184379	0.5352	0.261	0.12	1	1.12914e-05	0.568709	0.25	0.104	0.147218	0.000184379	2.25827e-05
Tom1	1.18002e-05	0.692118	0.239	0.093	0.153852	0.0021754	0.480132	0.167	0.08	1	0.0021754	2.36003e-05
Per3	0.00112637	0.578519	0.306	0.18	1	1.32095e-05	0.974104	0.321	0.175	0.172225	0.00112637	2.64188e-05
Slc7a2	0.000330217	0.443619	0.127	0.039	1	1.48604e-05	0.518298	0.119	0.025	0.19375	0.000330217	2.97206e-05
Gm2a	1.52943e-05	0.687638	0.433	0.249	0.199407	0.00075352	0.714864	0.393	0.282	1	0.00075352	3.05884e-05
A830082K12Rik	1.61796e-05	0.501171	0.194	0.063	0.21095	0.0289421	0.369396	0.107	0.055	1	0.0289421	3.23589e-05
Zfp36l2	1.69886e-05	0.624141	0.403	0.219	0.221498	0.00264287	0.712359	0.292	0.196	1	0.00264287	3.3977e-05
Kcnj10	0.0238947	0.574264	0.194	0.123	1	1.83772e-05	0.766101	0.226	0.095	0.239602	0.0238947	3.67541e-05
Soat1	1.98559e-05	0.441105	0.157	0.042	0.258881	3.07852e-05	0.756585	0.226	0.098	0.401378	3.07852e-05	3.97114e-05
Cisd1	2.0109e-05	0.663594	0.582	0.419	0.262181	0.328365	0.256525	0.363	0.353	1	0.328365	4.02176e-05
Ctsf	2.1689e-05	0.699298	0.41	0.234	0.282781	0.000158863	0.537125	0.363	0.215	1	0.000158863	4.33775e-05
Add3	0.000428612	0.683271	0.351	0.207	1	2.18817e-05	0.680082	0.393	0.233	0.285293	0.000428612	4.37628e-05
Fam184a	0.00130192	0.353953	0.112	0.036	1	2.19248e-05	0.684031	0.19	0.067	0.285855	0.00130192	4.3849e-05
Hibadh	2.31392e-05	0.835791	0.425	0.26	0.301689	0.0755445	0.611428	0.286	0.245	1	0.0755445	4.62778e-05
Dhrs7	2.46751e-05	0.778096	0.425	0.251	0.321714	0.145629	0.316578	0.315	0.276	1	0.145629	4.93496e-05
Acadl	2.4946e-05	0.921336	0.343	0.192	0.325246	0.00907704	0.518353	0.268	0.181	1	0.00907704	4.98914e-05
Fibp	2.60157e-05	0.849786	0.358	0.192	0.339193	0.00487795	0.637554	0.298	0.212	1	0.00487795	5.20308e-05
Ddo	2.64652e-05	0.31889	0.104	0.018	0.345053	0.0622763	0.414012	0.119	0.074	1	0.0622763	5.29297e-05
Gk	2.69366e-05	0.482062	0.142	0.036	0.3512	3.1691e-05	0.498486	0.107	0.021	0.413187	3.1691e-05	5.38725e-05
Mfsd2a	0.167177	0.318297	0.157	0.114	1	2.76357e-05	0.817924	0.226	0.095	0.360315	0.167177	5.52707e-05
Hibch	2.92468e-05	0.486083	0.172	0.054	0.38132	0.0599288	0.277667	0.107	0.061	1	0.0599288	5.84927e-05
Pgk1	3.21432e-05	0.816879	0.537	0.389	0.419083	0.00280697	0.626058	0.423	0.325	1	0.00280697	6.42853e-05
Hspe1	3.32547e-05	0.753046	0.582	0.44	0.433575	0.175982	0.410102	0.429	0.417	1	0.175982	6.65083e-05
Pitpnc1	0.000163987	0.571588	0.381	0.21	1	3.32575e-05	0.770291	0.393	0.239	0.433611	0.000163987	6.65138e-05
Tpmt	3.43401e-05	0.54654	0.149	0.042	0.447726	6.2533e-05	0.608738	0.131	0.037	0.815305	6.2533e-05	6.8679e-05
Tmem59	3.89877e-05	0.626659	0.761	0.698	0.508321	0.00820387	0.450659	0.643	0.669	1	0.00820387	7.79739e-05
Grm3	3.98565e-05	0.495044	0.306	0.138	0.519648	0.00178144	0.383378	0.173	0.08	1	0.00178144	7.97113e-05
Acot13	4.07672e-05	0.731579	0.433	0.269	0.531523	0.24259	0.372082	0.274	0.233	1	0.24259	8.15328e-05
Pacsin3	4.10367e-05	0.588196	0.276	0.126	0.535037	0.000174719	0.785439	0.179	0.074	1	0.000174719	8.20718e-05
Lap3	4.43683e-05	0.822615	0.448	0.287	0.578474	0.000525018	0.673375	0.399	0.27	1	0.000525018	8.87347e-05
Tmem246	4.71147e-05	0.632735	0.276	0.129	0.614281	0.00200352	0.591327	0.214	0.12	1	0.00200352	9.42271e-05
Selenos	4.72976e-05	0.790151	0.515	0.38	0.616667	0.00115541	0.691135	0.482	0.393	1	0.00115541	9.4593e-05
Sox6	5.0738e-05	0.567092	0.112	0.024	0.661522	0.0131954	0.516167	0.125	0.064	1	0.0131954	0.000101473
Uqcr10	5.36552e-05	0.688862	0.649	0.608	0.699557	0.144814	0.493482	0.542	0.574	1	0.144814	0.000107308
Rdh5	5.41773e-05	0.4396	0.119	0.027	0.706364	0.00203562	0.407194	0.119	0.046	1	0.00203562	0.000108352
Rapgef3	0.0145035	0.382478	0.187	0.108	1	5.43387e-05	0.671615	0.185	0.071	0.708468	0.0145035	0.000108674
Slc3a2	0.00106126	0.557878	0.59	0.503	1	5.58413e-05	0.6737	0.577	0.5	0.728059	0.00106126	0.00011168
Sesn3	0.00219425	0.370049	0.179	0.081	1	5.77345e-05	0.52876	0.274	0.132	0.752742	0.00219425	0.000115466
Kbtbd11	5.81681e-05	0.573341	0.164	0.051	0.758396	0.0178187	0.422842	0.202	0.126	1	0.0178187	0.000116333
4933431E20Rik	5.8374e-05	0.582445	0.246	0.105	0.761081	0.0147094	0.448056	0.137	0.074	1	0.0147094	0.000116745
Cry2	5.98858e-05	0.392675	0.179	0.06	0.780791	0.0556888	0.382884	0.185	0.126	1	0.0556888	0.000119768
Pnpla7	6.054e-05	0.312243	0.149	0.042	0.789321	0.00732728	0.324217	0.119	0.052	1	0.00732728	0.000121076
Uqcrfs1	6.06149e-05	0.876673	0.515	0.404	0.790298	0.171335	0.476907	0.399	0.399	1	0.171335	0.000121226
Chka	6.253e-05	0.469864	0.246	0.102	0.815266	0.0661742	0.477601	0.196	0.141	1	0.0661742	0.000125056
Cables1	7.14766e-05	0.592191	0.187	0.066	0.931912	0.000304106	0.694245	0.179	0.077	1	0.000304106	0.000142948
Dhrs1	7.74673e-05	0.894131	0.366	0.213	1	0.087623	0.574471	0.226	0.181	1	0.087623	0.000154929
Fmn2	7.89453e-05	0.264677	0.119	0.027	1	0.00407727	0.302522	0.155	0.074	1	0.00407727	0.000157884
Gstt1	0.000109537	0.702544	0.194	0.075	1	0.00278816	0.65222	0.137	0.061	1	0.00278816	0.000219062
Cep85l	0.000297019	0.301525	0.134	0.042	1	0.00011175	0.621195	0.179	0.071	1	0.000297019	0.000223487
Etfa	0.000115111	0.530123	0.343	0.183	1	0.50792	0.37033	0.28	0.261	1	0.50792	0.000230208
Echs1	0.000116198	0.719156	0.47	0.329	1	0.125526	0.497406	0.357	0.347	1	0.125526	0.000232383
Tmem9	0.000116557	0.625633	0.224	0.096	1	0.00372081	0.510766	0.214	0.123	1	0.00372081	0.000233101
Id3	0.000124204	0.605404	0.493	0.296	1	0.000820508	0.281291	0.435	0.255	1	0.000820508	0.000248392
Mdh2	0.000126002	0.724827	0.575	0.482	1	0.47325	0.278001	0.435	0.46	1	0.47325	0.000251988
Pdk2	0.000138818	0.619914	0.224	0.096	1	0.00539207	0.385163	0.143	0.067	1	0.00539207	0.000277617
Ctso	0.000147129	0.817373	0.343	0.204	1	0.000223965	0.738863	0.339	0.218	1	0.000223965	0.000294236
Lysmd2	0.00300429	0.4301	0.269	0.153	1	0.000150909	0.549462	0.262	0.132	1	0.00300429	0.000301796
Smpd1	0.000158075	0.733188	0.366	0.222	1	0.0441415	0.422544	0.28	0.218	1	0.0441415	0.000316125
Abcd3	0.000160041	0.629323	0.269	0.132	1	0.00869613	0.535944	0.214	0.135	1	0.00869613	0.000320056
Omg	0.000265545	0.493545	0.358	0.198	1	0.000161491	0.603063	0.232	0.107	1	0.000265545	0.000322956
Hnmt	0.00017457	0.568416	0.149	0.048	1	0.000683462	0.563634	0.167	0.071	1	0.000683462	0.000349109
Tulp3	0.00017941	0.356866	0.127	0.036	1	0.0200107	0.381291	0.125	0.067	1	0.0200107	0.000358787
Rdh11	0.000666511	0.281735	0.134	0.045	1	0.000182461	0.406785	0.113	0.031	1	0.000666511	0.000364888
Idh2	0.000184472	0.613321	0.381	0.237	1	0.1181	0.493451	0.351	0.328	1	0.1181	0.00036891
Med25	0.000188334	0.515228	0.284	0.141	1	0.0489815	0.443472	0.185	0.126	1	0.0489815	0.000376632
Trib2	0.000194647	0.474281	0.179	0.066	1	0.00853597	0.482886	0.119	0.055	1	0.00853597	0.000389257
Sdf2	0.00197315	0.521104	0.388	0.284	1	0.000225065	0.871337	0.357	0.248	1	0.00197315	0.000450079
Ddit4	0.00659229	0.501702	0.313	0.204	1	0.000234189	0.661827	0.298	0.175	1	0.00659229	0.000468323
Chchd3	0.000244536	0.774644	0.418	0.269	1	0.131775	0.485408	0.238	0.196	1	0.131775	0.000489012
Ndufb10	0.000296661	0.680872	0.664	0.59	1	0.0104051	0.635935	0.53	0.5	1	0.0104051	0.000593235
Slc38a3	0.000298007	0.595843	0.269	0.135	1	0.000478456	0.657129	0.214	0.107	1	0.000478456	0.000595925
Pgpep1	0.000304539	0.464781	0.187	0.075	1	0.139907	0.367454	0.107	0.071	1	0.139907	0.000608986
Gm26881	0.00030624	0.483929	0.112	0.03	1	0.000774818	0.471012	0.107	0.034	1	0.000774818	0.000612385
Slc12a4	0.000309054	0.4586	0.164	0.06	1	0.000642176	0.479635	0.155	0.064	1	0.000642176	0.000618013
Abhd14b	0.000314226	0.683942	0.261	0.132	1	0.0201069	0.494567	0.22	0.15	1	0.0201069	0.000628353
Capn2	0.000341167	0.696667	0.328	0.189	1	0.00759995	0.553063	0.238	0.153	1	0.00759995	0.000682217
Ptgr2	0.000382704	0.781563	0.276	0.15	1	0.245545	0.308036	0.202	0.169	1	0.245545	0.000765261
Aldh1a1	0.000613056	0.666408	0.194	0.084	1	0.00039169	0.488102	0.113	0.034	1	0.000613056	0.000783227
Aco2	0.00269354	0.689875	0.425	0.329	1	0.000392736	0.553679	0.417	0.298	1	0.00269354	0.000785318
Sf3b6	0.000418362	0.757677	0.493	0.374	1	0.471346	0.335816	0.321	0.331	1	0.471346	0.000836548
Plcd1	0.00149665	0.359646	0.104	0.033	1	0.000426711	0.373395	0.101	0.028	1	0.00149665	0.00085324
Pigx	0.000427702	0.48155	0.254	0.126	1	0.106352	0.392374	0.167	0.12	1	0.106352	0.000855221
Dtx3	0.00044501	0.415952	0.418	0.269	1	0.0200575	0.515848	0.345	0.264	1	0.0200575	0.000889822
Farp1	0.0328522	0.377378	0.112	0.057	1	0.000456106	0.681679	0.125	0.043	1	0.0328522	0.000912003
Tmem256	0.000458174	0.684201	0.59	0.485	1	0.475372	0.295142	0.446	0.466	1	0.475372	0.000916138
Lrp10	0.063666	0.580024	0.246	0.189	1	0.000475463	0.510894	0.256	0.138	1	0.063666	0.0009507
Prdx2	0.00052299	0.590703	0.604	0.566	1	0.0199476	0.493004	0.506	0.466	1	0.0199476	0.00104571
Ptov1	0.00058023	0.541379	0.478	0.341	1	0.0107581	0.520405	0.399	0.316	1	0.0107581	0.00116012
Atxn10	0.000610821	0.680866	0.381	0.246	1	0.03114	0.532665	0.351	0.291	1	0.03114	0.00122127
Prpf19	0.000616392	0.756756	0.351	0.234	1	0.00135932	0.668832	0.339	0.233	1	0.00135932	0.0012324
Mthfd1	0.0254533	0.541167	0.127	0.066	1	0.000633615	0.69882	0.167	0.074	1	0.0254533	0.00126683
Tmed5	0.000647547	0.583773	0.418	0.29	1	0.0503174	0.502247	0.339	0.288	1	0.0503174	0.00129468
Mat2a	0.0240117	0.464952	0.485	0.422	1	0.000673231	0.795433	0.476	0.387	1	0.0240117	0.00134601
Rbbp9	0.000677534	0.375849	0.194	0.084	1	0.220192	0.425323	0.113	0.083	1	0.220192	0.00135461
Sdha	0.000697994	0.60911	0.59	0.476	1	0.0735875	0.483353	0.512	0.503	1	0.0735875	0.0013955
Hdhd2	0.0449502	0.391348	0.343	0.269	1	0.000720395	0.714177	0.333	0.215	1	0.0449502	0.00144027
Emc3	0.000729963	0.68568	0.485	0.359	1	0.228212	0.459553	0.375	0.374	1	0.228212	0.00145939
Prelp	0.000731208	0.446665	0.179	0.072	1	0.00395919	0.458277	0.196	0.104	1	0.00395919	0.00146188
Phkb	0.000760423	0.401767	0.172	0.072	1	0.0466069	0.488106	0.155	0.101	1	0.0466069	0.00152027
Gstk1	0.000857458	0.398048	0.201	0.09	1	0.00192542	0.498969	0.137	0.058	1	0.00192542	0.00171418
Pigt	0.00091148	0.456363	0.231	0.114	1	0.0516022	0.395899	0.202	0.141	1	0.0516022	0.00182213
Tceal8	0.000941614	0.521412	0.328	0.195	1	0.109677	0.400212	0.292	0.242	1	0.109677	0.00188234
Atp6v0e	0.0010076	0.699335	0.582	0.485	1	0.256162	0.362776	0.435	0.46	1	0.256162	0.00201418
Fars2	0.0010174	0.572087	0.194	0.09	1	0.0147976	0.506465	0.155	0.089	1	0.0147976	0.00203377
Washc2	0.00103548	0.386781	0.306	0.171	1	0.367013	0.264773	0.196	0.172	1	0.367013	0.00206988
Uqcrc2	0.00105393	0.619012	0.507	0.401	1	0.5039	0.294997	0.393	0.405	1	0.5039	0.00210674
Pnrc2	0.00106042	0.698941	0.313	0.195	1	0.430088	0.320991	0.208	0.19	1	0.430088	0.00211972
Nr1d1	0.00239688	0.362922	0.194	0.093	1	0.00106687	0.502508	0.179	0.083	1	0.00239688	0.00213259
Haghl	0.00107984	0.472792	0.388	0.249	1	0.0148199	0.547257	0.28	0.202	1	0.0148199	0.00215852
Agl	0.00334251	0.314922	0.157	0.069	1	0.00108728	0.551736	0.196	0.098	1	0.00334251	0.00217337
Laptm4a	0.00114451	0.301522	0.769	0.668	1	0.0211882	0.270992	0.75	0.721	1	0.0211882	0.0022877
Cyr61	0.00121162	0.283707	0.149	0.057	1	0.0322371	0.294014	0.137	0.08	1	0.0322371	0.00242177
Hbegf	0.00121286	0.456651	0.224	0.111	1	0.012305	0.341992	0.179	0.104	1	0.012305	0.00242425
Cyp4f13	0.00123733	0.322186	0.157	0.063	1	0.0453259	0.298633	0.143	0.086	1	0.0453259	0.00247314
Serhl	0.00127551	0.452082	0.142	0.054	1	0.0104993	0.437036	0.137	0.071	1	0.0104993	0.00254939
Rnd2	0.110474	0.267886	0.134	0.087	1	0.00127754	0.378632	0.149	0.061	1	0.110474	0.00255344
Tiparp	0.00128014	0.448121	0.134	0.051	1	0.00853731	0.405778	0.143	0.074	1	0.00853731	0.00255865
Sgip1	0.00133691	0.265639	0.209	0.096	1	0.00974299	0.335563	0.196	0.11	1	0.00974299	0.00267202
Zeb1	0.0178178	0.278548	0.231	0.141	1	0.00139223	0.620338	0.292	0.187	1	0.0178178	0.00278252
Gcat	0.00139628	0.686405	0.201	0.102	1	0.0519341	0.347739	0.113	0.064	1	0.0519341	0.0027906
Tmem205	0.00142458	0.746299	0.336	0.219	1	0.0026305	0.534902	0.31	0.209	1	0.0026305	0.00284714
Dgcr6	0.00143956	0.679923	0.373	0.257	1	0.00870212	0.475812	0.315	0.221	1	0.00870212	0.00287705
Desi2	0.00824341	0.274357	0.187	0.099	1	0.00156054	0.502777	0.22	0.12	1	0.00824341	0.00311864
Cyp51	0.0609348	0.354647	0.187	0.126	1	0.00157514	0.468809	0.179	0.086	1	0.0609348	0.0031478
Nkx6-2	0.99181	0.306965	0.194	0.204	1	0.00158666	0.677005	0.28	0.163	1	0.99181	0.00317081
Tle4	0.00169172	0.560391	0.179	0.084	1	0.0330942	0.335099	0.173	0.11	1	0.0330942	0.00338058
Saraf	0.00178642	0.53421	0.679	0.632	1	0.0270954	0.399212	0.637	0.623	1	0.0270954	0.00356966
Retsat	0.0018997	0.288636	0.104	0.033	1	0.00232989	0.331355	0.119	0.046	1	0.00232989	0.00379579
Pcdh11x	0.0023903	0.348464	0.112	0.039	1	0.0040283	0.25199	0.137	0.058	1	0.0040283	0.00477489
Ndufb2	0.00253325	0.617273	0.537	0.476	1	0.334311	0.35023	0.435	0.439	1	0.334311	0.00506007
AI413582	0.00258422	0.591438	0.328	0.21	1	0.327274	0.272957	0.179	0.15	1	0.327274	0.00516177
Nfia	0.0471989	0.684163	0.366	0.305	1	0.00277134	0.681791	0.369	0.282	1	0.0471989	0.005535
Gpi1	0.00285772	0.446016	0.575	0.479	1	0.339806	0.3627	0.423	0.436	1	0.339806	0.00570727
Arl3	0.00295129	0.549158	0.418	0.296	1	0.0180391	0.364281	0.369	0.276	1	0.0180391	0.00589387
S100a13	0.00299495	0.522765	0.545	0.446	1	0.0758923	0.531975	0.381	0.347	1	0.0758923	0.00598094
Tsc22d3	0.501186	0.435786	0.358	0.359	1	0.00301169	0.589086	0.351	0.252	1	0.501186	0.00601431
Pnkd	0.00306937	0.567768	0.485	0.404	1	0.0865088	0.588079	0.351	0.322	1	0.0865088	0.00612932
Eif1b	0.00308613	0.665859	0.493	0.401	1	0.664926	0.26861	0.298	0.356	1	0.664926	0.00616274
Ckap5	0.00311257	0.312497	0.224	0.123	1	0.724046	0.262553	0.22	0.212	1	0.724046	0.00621546
Ccdc28b	0.00318901	0.342887	0.254	0.141	1	0.301059	0.253824	0.173	0.141	1	0.301059	0.00636784
Carmil1	0.00325946	0.357226	0.119	0.045	1	0.0152148	0.554316	0.143	0.08	1	0.0152148	0.00650829
Fam172a	0.00330582	0.582028	0.261	0.156	1	0.542757	0.322751	0.19	0.181	1	0.542757	0.00660071
Fuz	0.00364595	0.379913	0.164	0.075	1	0.261419	0.343227	0.119	0.092	1	0.261419	0.0072786
Gsta4	0.00378259	0.370335	0.313	0.189	1	0.0155612	0.343499	0.315	0.215	1	0.0155612	0.00755087
Mrps33	0.00420666	0.532765	0.575	0.491	1	0.566434	0.520134	0.399	0.442	1	0.566434	0.00839562
Akt2	0.00434134	0.72403	0.231	0.138	1	0.157136	0.364412	0.125	0.089	1	0.157136	0.00866382
Ghr	0.00541165	0.273076	0.104	0.039	1	0.00451843	0.406964	0.113	0.046	1	0.00541165	0.00901645
Mfn1	0.0046138	0.499186	0.216	0.12	1	0.0179553	0.44256	0.226	0.15	1	0.0179553	0.0092063
Trp53i13	0.0046648	0.452389	0.209	0.114	1	0.368174	0.409933	0.167	0.144	1	0.368174	0.00930784
Abhd11	0.0411682	0.293222	0.142	0.084	1	0.00484454	0.387304	0.155	0.077	1	0.0411682	0.0096656
Prdx4	0.688599	0.268588	0.261	0.251	1	0.00484807	0.66975	0.327	0.233	1	0.688599	0.00967264
Kank1	0.0146811	0.304298	0.112	0.051	1	0.00485108	0.366851	0.113	0.046	1	0.0146811	0.00967864
Rpn2	0.125628	0.340144	0.455	0.395	1	0.00507147	0.915486	0.5	0.442	1	0.125628	0.0101172
Gm14305	0.00529734	0.428581	0.119	0.048	1	0.0597874	0.403547	0.101	0.058	1	0.0597874	0.0105666
Chd9	0.00532219	0.465628	0.284	0.174	1	0.00571534	0.562668	0.345	0.255	1	0.00571534	0.010616
Tmem29	0.0521381	0.28479	0.127	0.072	1	0.00540711	0.496813	0.131	0.061	1	0.0521381	0.010785
Mcur1	0.00546581	0.506459	0.239	0.141	1	0.127063	0.513047	0.196	0.153	1	0.127063	0.0109017
Atp5g3	0.00608799	0.488362	0.537	0.44	1	0.148397	0.285751	0.405	0.371	1	0.148397	0.0121389
Mthfd2l	0.0310683	0.323058	0.179	0.108	1	0.00664597	0.467328	0.202	0.117	1	0.0310683	0.0132478
Pisd	0.00666972	0.564582	0.313	0.213	1	0.280799	0.398996	0.244	0.227	1	0.280799	0.013295
Fgd4	0.00699149	0.265005	0.104	0.039	1	0.0882283	0.344987	0.137	0.092	1	0.0882283	0.0139341
Coq9	0.0192064	0.432891	0.201	0.123	1	0.00704878	0.5993	0.173	0.098	1	0.0192064	0.0140479
Mpc2	0.074325	0.399973	0.485	0.44	1	0.00771788	0.513309	0.464	0.429	1	0.074325	0.0153762
Ppp1r14b	0.00848701	0.497921	0.164	0.084	1	0.0656829	0.522127	0.143	0.092	1	0.0656829	0.016902
Rnft1	0.132932	0.380716	0.127	0.084	1	0.00868204	0.42203	0.173	0.095	1	0.132932	0.0172887
Tmem208	0.00877484	0.53812	0.373	0.266	1	0.0351608	0.573351	0.363	0.301	1	0.0351608	0.0174727
Pea15a	0.552438	0.312291	0.507	0.506	1	0.00885334	0.444361	0.524	0.457	1	0.552438	0.0176283
Cnih1	0.377333	0.300745	0.321	0.296	1	0.00905093	0.548976	0.274	0.19	1	0.377333	0.0180199
Idh3g	0.00919716	0.514909	0.418	0.317	1	0.605891	0.409148	0.31	0.325	1	0.605891	0.0183097
Vegfb	0.336956	0.349796	0.134	0.108	1	0.00933187	0.453972	0.131	0.064	1	0.336956	0.0185767
Tmem14a	0.00979838	0.547178	0.194	0.111	1	0.0205235	0.393209	0.143	0.08	1	0.0205235	0.0195008
Inppl1	0.0471686	0.252757	0.104	0.054	1	0.00999674	0.372965	0.101	0.043	1	0.0471686	0.0198935
Tmcc1	0.965047	0.292884	0.261	0.266	1	0.0100593	0.534437	0.274	0.19	1	0.965047	0.0200175
Clcc1	0.0103864	0.39394	0.216	0.126	1	0.447079	0.339388	0.196	0.181	1	0.447079	0.0206648
Aldh2	0.0104642	0.401737	0.493	0.38	1	0.0963517	0.359618	0.351	0.298	1	0.0963517	0.0208188
Atraid	0.0105606	0.452456	0.537	0.473	1	0.207751	0.394527	0.482	0.537	1	0.207751	0.0210097
Hadh	0.0114591	0.553434	0.336	0.246	1	0.884646	0.496264	0.262	0.288	1	0.884646	0.0227869
Fam214b	0.011648	0.324223	0.149	0.075	1	0.0680342	0.348437	0.101	0.058	1	0.0680342	0.0231604
Apoo	0.0140361	0.35447	0.179	0.102	1	0.0118447	0.404786	0.208	0.129	1	0.0140361	0.0235491
Ndufc1	0.0121224	0.489719	0.56	0.503	1	0.666433	0.253134	0.417	0.469	1	0.666433	0.0240979
Ppa1	0.0314925	0.280269	0.187	0.114	1	0.0124898	0.288524	0.143	0.074	1	0.0314925	0.0248236
Myo10	0.0212005	0.373898	0.209	0.123	1	0.013913	0.351118	0.244	0.163	1	0.0212005	0.0276323
Sirt5	0.0148215	0.251631	0.157	0.084	1	0.307715	0.255968	0.137	0.11	1	0.307715	0.0294233
Sc5d	0.0482514	0.393271	0.246	0.177	1	0.0151307	0.307953	0.196	0.117	1	0.0482514	0.0300325
Emc2	0.306512	0.306804	0.284	0.251	1	0.0152782	0.646446	0.286	0.212	1	0.306512	0.0303229
Higd1a	0.0154835	0.389123	0.463	0.353	1	0.309586	0.434141	0.387	0.383	1	0.309586	0.0307272
Glmp	0.0164243	0.587714	0.44	0.344	1	0.140665	0.485238	0.333	0.31	1	0.140665	0.0325788
Emc7	0.0167436	0.417213	0.552	0.5	1	0.266316	0.358068	0.458	0.469	1	0.266316	0.0332068
Acat2	0.173149	0.35579	0.149	0.108	1	0.0169222	0.343233	0.161	0.092	1	0.173149	0.0335581
Daam2	0.0171161	0.311587	0.201	0.12	1	0.053626	0.384188	0.155	0.098	1	0.053626	0.0339393
Ggh	0.0359494	0.471133	0.299	0.219	1	0.0180364	0.546961	0.268	0.196	1	0.0359494	0.0357476
Abcd4	0.0180933	0.263797	0.142	0.072	1	0.0327976	0.356781	0.101	0.052	1	0.0327976	0.0358592
Agpat3	0.101676	0.296689	0.239	0.18	1	0.0183571	0.578841	0.238	0.163	1	0.101676	0.0363772
Sil1	0.021272	0.396734	0.172	0.099	1	0.0204009	0.510758	0.143	0.083	1	0.021272	0.0403855
Mrps16	0.0205302	0.616492	0.351	0.275	1	0.934808	0.341957	0.232	0.248	1	0.934808	0.0406388
Dhrs4	0.0597463	0.525736	0.157	0.102	1	0.0205969	0.295142	0.137	0.074	1	0.0597463	0.0407696
Clpp	0.0207231	0.406235	0.373	0.287	1	0.937832	0.352117	0.262	0.285	1	0.937832	0.0410167
Ift74	0.0225832	0.344161	0.119	0.06	1	0.466447	0.40866	0.137	0.12	1	0.466447	0.0446564
Nudt9	0.0237282	0.571755	0.328	0.243	1	0.16498	0.341201	0.292	0.261	1	0.16498	0.0468933
Fam173a	0.208789	0.283065	0.366	0.32	1	0.0238072	0.566007	0.351	0.285	1	0.208789	0.0470476
Itpr2	0.0239981	0.382992	0.164	0.093	1	0.399119	0.507844	0.143	0.12	1	0.399119	0.0474203
Lrpap1	0.0242719	0.435194	0.44	0.356	1	0.0880749	0.29074	0.429	0.393	1	0.0880749	0.0479547
Mrps36	0.0256037	0.491609	0.396	0.305	1	0.253566	0.305955	0.268	0.236	1	0.253566	0.0505518
Cby1	0.0772932	0.392811	0.187	0.129	1	0.0256423	0.525225	0.208	0.141	1	0.0772932	0.0506271
P4ha1	0.0261992	0.289181	0.246	0.159	1	0.285446	0.319719	0.232	0.202	1	0.285446	0.051712
Uba3	0.0449281	0.416558	0.194	0.126	1	0.0262901	0.551479	0.19	0.126	1	0.0449281	0.051889
Golga1	0.0282472	0.389519	0.134	0.072	1	0.73188	0.303758	0.131	0.129	1	0.73188	0.0556965
Acadvl	0.0292796	0.411968	0.299	0.216	1	0.531736	0.309158	0.25	0.245	1	0.531736	0.057702
Psat1	0.0673189	0.284166	0.351	0.257	1	0.030765	0.394317	0.226	0.15	1	0.0673189	0.0605836
Idh3b	0.0309594	0.45624	0.328	0.249	1	0.269074	0.264329	0.298	0.261	1	0.269074	0.0609604
Manbal	0.0323018	0.66453	0.388	0.311	1	0.0742658	0.523695	0.304	0.252	1	0.0742658	0.0635602
Aldh9a1	0.0336678	0.385647	0.187	0.114	1	0.103744	0.615328	0.161	0.12	1	0.103744	0.0662021
Hddc2	0.116476	0.354584	0.142	0.096	1	0.0340267	0.51038	0.167	0.107	1	0.116476	0.0668956
Slc35e4	0.272754	0.392606	0.187	0.156	1	0.0354061	0.521384	0.167	0.107	1	0.272754	0.0695586
Scp2	0.0365659	0.548244	0.522	0.488	1	0.121659	0.503634	0.47	0.485	1	0.121659	0.0717947
Naxd	0.853988	0.267406	0.306	0.305	1	0.0390979	0.515972	0.31	0.248	1	0.853988	0.0766671
Mettl26	0.041664	0.349383	0.284	0.207	1	0.295731	0.378444	0.208	0.184	1	0.295731	0.0815921
H2afv	0.0418743	0.381621	0.47	0.392	1	0.309762	0.28608	0.399	0.374	1	0.309762	0.0819952
Erg28	0.0727291	0.414569	0.306	0.246	1	0.0431744	0.407234	0.28	0.212	1	0.0727291	0.0844848
Isca2	0.0485646	0.522239	0.254	0.186	1	0.0446591	0.458018	0.28	0.218	1	0.0485646	0.0873238
Pgp	0.0459297	0.482081	0.381	0.329	1	0.130978	0.403445	0.333	0.291	1	0.130978	0.0897499
Mlf2	0.0466561	0.381599	0.582	0.56	1	0.261631	0.366956	0.44	0.454	1	0.261631	0.0911355
Znrf3	0.0492051	0.434368	0.134	0.081	1	0.0641185	0.374254	0.101	0.058	1	0.0641185	0.095989
Emc8	0.0492722	0.451938	0.284	0.21	1	0.244027	0.34434	0.196	0.166	1	0.244027	0.0961166
Gclm	0.050333	0.503404	0.328	0.26	1	0.349223	0.452169	0.286	0.276	1	0.349223	0.0981325
Dars	0.106444	0.410597	0.209	0.159	1	0.0509789	0.543637	0.238	0.187	1	0.106444	0.0993589
Fgfbp3	0.105663	0.271775	0.127	0.081	1	0.0524724	0.479973	0.179	0.123	1	0.105663	0.102191
Trappc2	0.0525882	0.357148	0.239	0.168	1	0.324303	0.263116	0.119	0.163	1	0.324303	0.102411
Sdhc	0.0526911	0.555822	0.403	0.347	1	0.858568	0.264434	0.268	0.304	1	0.858568	0.102606
Notch2	0.132032	0.312975	0.142	0.096	1	0.0560256	0.43064	0.107	0.061	1	0.132032	0.108912
Ndufv1	0.0579797	0.461256	0.418	0.353	1	0.889653	0.328899	0.262	0.304	1	0.889653	0.112598
Lpcat3	0.103394	0.335405	0.246	0.186	1	0.0592955	0.426401	0.262	0.209	1	0.103394	0.115075
Ube2e1	0.0618244	0.448737	0.381	0.314	1	0.539707	0.253635	0.214	0.199	1	0.539707	0.119827
Cyhr1	0.069543	0.531435	0.328	0.269	1	0.0649643	0.283766	0.292	0.227	1	0.069543	0.125708
Sar1b	0.546166	0.388137	0.388	0.401	1	0.0654276	0.524953	0.375	0.34	1	0.546166	0.126575
Lonp2	0.0659843	0.359478	0.179	0.117	1	0.913025	0.340693	0.149	0.153	1	0.913025	0.127615
Wsb1	0.0663632	0.374556	0.261	0.189	1	0.0693094	0.251623	0.298	0.23	1	0.0693094	0.128322
Tmco3	0.0692453	0.393245	0.231	0.168	1	0.178656	0.382073	0.173	0.138	1	0.178656	0.133696
Mrps7	0.0730893	0.576377	0.284	0.231	1	0.351148	0.282809	0.179	0.156	1	0.351148	0.140836
Slc35a2	0.166701	0.269577	0.216	0.168	1	0.0774911	0.371899	0.238	0.184	1	0.166701	0.148977
Wbp2	0.0779301	0.300581	0.507	0.437	1	0.273001	0.379801	0.327	0.307	1	0.273001	0.149787
Gstz1	0.0793503	0.299716	0.149	0.096	1	0.277567	0.385509	0.125	0.101	1	0.277567	0.152404
Rheb	0.0794831	0.379631	0.53	0.476	1	0.827782	0.260385	0.411	0.494	1	0.827782	0.152649
Mcee	0.0872262	0.452247	0.321	0.263	1	0.28389	0.501995	0.262	0.245	1	0.28389	0.166844
Mrpl40	0.0908249	0.355657	0.224	0.165	1	0.54811	0.27763	0.155	0.184	1	0.54811	0.173401
Fam162a	0.0917095	0.482485	0.336	0.287	1	0.542115	0.323675	0.274	0.267	1	0.542115	0.175008
Acad8	0.606434	0.264596	0.104	0.093	1	0.0944974	0.325328	0.119	0.077	1	0.606434	0.180065
Ndufs1	0.0986457	0.391351	0.261	0.204	1	0.185564	0.26004	0.25	0.209	1	0.185564	0.18756
Atp5j2	0.107452	0.367563	0.642	0.686	1	0.589679	0.284713	0.583	0.699	1	0.589679	0.203358
Bcas1	0.312383	0.467994	0.157	0.207	1	0.110879	0.264378	0.077	0.132	1	0.312383	0.209464
Mplkip	0.111947	0.314283	0.194	0.141	1	0.544029	0.358663	0.149	0.138	1	0.544029	0.211362
Slc33a1	0.114582	0.336683	0.157	0.108	1	0.157795	0.375699	0.131	0.095	1	0.157795	0.216035
Derl1	0.115635	0.358361	0.381	0.326	1	0.814762	0.265145	0.268	0.31	1	0.814762	0.217899
Abhd4	0.118675	0.261956	0.209	0.156	1	0.742766	0.310462	0.149	0.147	1	0.742766	0.223267
Mrps14	0.119467	0.488662	0.418	0.395	1	0.820435	0.410811	0.351	0.387	1	0.820435	0.224662
Fastk	0.130528	0.30074	0.201	0.153	1	0.874721	0.386708	0.149	0.169	1	0.874721	0.244018
Pex7	0.130912	0.283325	0.187	0.132	1	0.587572	0.276938	0.179	0.166	1	0.587572	0.244686
Prkcsh	0.133195	0.355954	0.291	0.243	1	0.860813	0.281929	0.25	0.264	1	0.860813	0.248649
Npdc1	0.351542	0.3308	0.336	0.311	1	0.134508	0.360438	0.292	0.245	1	0.351542	0.250923
Fbxo18	0.150201	0.356876	0.127	0.087	1	0.297256	0.288505	0.107	0.083	1	0.297256	0.277841
Coq7	0.150615	0.300509	0.231	0.183	1	0.893723	0.285692	0.137	0.147	1	0.893723	0.278545
Rnf115	0.155521	0.352746	0.209	0.162	1	0.414355	0.435212	0.167	0.15	1	0.414355	0.286854
Hsd17b4	0.178283	0.400675	0.231	0.186	1	0.430481	0.368232	0.244	0.236	1	0.430481	0.324781
2410015M20Rik	0.19123	0.472458	0.448	0.44	1	0.606754	0.277931	0.417	0.445	1	0.606754	0.345891
Suclg2	0.197237	0.26394	0.127	0.09	1	0.558004	0.338098	0.113	0.101	1	0.558004	0.355571
Trim8	0.227794	0.293596	0.269	0.228	1	0.20489	0.290911	0.22	0.184	1	0.227794	0.3678
Emc6	0.206603	0.367487	0.358	0.317	1	0.62487	0.288598	0.262	0.255	1	0.62487	0.370522
B230118H07Rik	0.222598	0.365629	0.254	0.219	1	0.940593	0.253127	0.185	0.206	1	0.940593	0.395646
Aamdc	0.222937	0.428227	0.261	0.225	1	0.421431	0.334823	0.25	0.233	1	0.421431	0.396173
Paics	0.227769	0.420895	0.269	0.231	1	0.787876	0.27178	0.226	0.236	1	0.787876	0.40366
Mrps11	0.240683	0.592609	0.194	0.159	1	0.53934	0.408259	0.155	0.144	1	0.53934	0.423437
Tmem9b	0.451114	0.322077	0.403	0.401	1	0.254416	0.33131	0.405	0.396	1	0.451114	0.444104
Tspan31	0.363634	0.362501	0.276	0.249	1	0.268966	0.340338	0.22	0.187	1	0.363634	0.465589
Ndufa10	0.271283	0.324383	0.373	0.35	1	0.446316	0.402862	0.333	0.34	1	0.446316	0.468972
Glo1	0.310166	0.391781	0.396	0.389	1	0.51349	0.513258	0.363	0.39	1	0.51349	0.524129
Gnpda2	0.997066	0.264493	0.209	0.219	1	0.358857	0.305024	0.202	0.178	1	0.997066	0.588935
Rasa3	0.461136	0.323624	0.172	0.15	1	0.389922	0.361467	0.137	0.117	1	0.461136	0.627805
Mpst	0.787891	0.262783	0.164	0.162	1	0.39569	0.320998	0.167	0.147	1	0.787891	0.634809
Cnih4	0.421891	0.255353	0.261	0.237	1	0.496624	0.281271	0.274	0.27	1	0.496624	0.66579
Smim20	0.525402	0.3132	0.254	0.237	1	0.527959	0.312328	0.214	0.202	1	0.527959	0.774756
Adh5	0.643208	0.304072	0.351	0.347	1	0.558695	0.254629	0.298	0.298	1	0.643208	0.80525
Vps29	0.650887	0.332224	0.381	0.404	1	0.696923	0.318847	0.298	0.347	1	0.696923	0.87812
4833439L19Rik	0.685899	0.28199	0.284	0.269	1	0.791649	0.381666	0.232	0.236	1	0.791649	0.90134
Hcfc1r1	0.725201	0.25157	0.366	0.371	1	0.926233	0.250323	0.292	0.319	1	0.926233	0.924486

### Sheet: Endothelial conserved markers
Gene_ID	Treated_p_val	Treated_avg_log2FC	Treated_pct.1	Treated_pct.2	Treated_p_val_adj	Control_p_val	Control_avg_log2FC	Control_pct.1	Control_pct.2	Control_p_val_adj	max_p_val	min_p_val
Slco1a4	1.31589e-99	4.38709	0.984	0.002	1.71566e-95	1.93912e-101	4.74085	0.967	0.005	2.52823e-97	1.31589e-99	3.87824e-101
Flt1	3.92476e-82	4.37004	0.968	0.037	5.1171e-78	2.88835e-98	4.84741	0.984	0.014	3.76584e-94	3.92476e-82	5.77671e-98
Adgrl4	3.56395e-92	3.00258	0.921	0.002	4.64668e-88	3.0278e-97	3.17741	0.918	0.002	3.94765e-93	3.56395e-92	6.0556e-97
Ly6a	5.0375e-75	4.69206	0.937	0.047	6.56789e-71	9.33216e-96	4.93563	0.984	0.018	1.21673e-91	5.0375e-75	1.86643e-95
Ly6c1	6.17568e-89	5.7008	1	0.03	8.05185e-85	1.1738e-94	5.49679	0.984	0.021	1.5304e-90	6.17568e-89	2.3476e-94
Abcb1a	1.57258e-83	3.26886	0.857	0.005	2.05033e-79	4.59319e-93	3.19789	0.869	0	5.9886e-89	1.57258e-83	9.18637e-93
Cldn5	2.06138e-80	6.25033	1	0.054	2.68762e-76	2.59118e-92	6.32163	1	0.03	3.37837e-88	2.06138e-80	5.18235e-92
Pglyrp1	3.0789e-91	3.79271	0.937	0.007	4.01426e-87	3.9436e-90	3.96075	0.885	0.007	5.14167e-86	3.9436e-90	6.15779e-91
Foxq1	1.41612e-77	2.76151	0.825	0.01	1.84634e-73	4.31269e-88	2.9657	0.869	0.007	5.62288e-84	1.41612e-77	8.62538e-88
Egfl7	2.0017e-75	3.46968	0.952	0.044	2.60981e-71	1.6112e-87	3.67075	0.918	0.018	2.10068e-83	2.0017e-75	3.2224e-87
Ptprb	1.27385e-85	3.13426	0.873	0.005	1.66085e-81	3.9392e-86	3.57003	0.836	0.005	5.13593e-82	1.27385e-85	7.8784e-86
Adgrf5	3.28323e-68	2.64188	0.778	0.017	4.28067e-64	6.44328e-86	2.94506	0.836	0.005	8.40075e-82	3.28323e-68	1.28866e-85
Cyyr1	1.17326e-62	2.022	0.683	0.007	1.5297e-58	1.3241e-83	2.6695	0.787	0	1.72637e-79	1.17326e-62	2.64821e-83
Kank3	1.16159e-68	2.52552	0.841	0.03	1.51448e-64	2.0823e-83	2.78576	0.869	0.014	2.71491e-79	1.16159e-68	4.16461e-83
Itm2a	1.71625e-74	5.47442	0.968	0.062	2.23764e-70	4.02271e-82	5.40023	0.967	0.044	5.24481e-78	1.71625e-74	8.04542e-82
Nostrin	8.7047e-61	1.97368	0.667	0.007	1.13492e-56	9.80257e-82	2.53561	0.77	0	1.27806e-77	8.7047e-61	1.96051e-81
Cdh5	5.26223e-60	2.19813	0.651	0.007	6.8609e-56	4.57723e-80	2.4336	0.77	0.002	5.9678e-76	5.26223e-60	9.15447e-80
Klf2	5.68316e-80	3.88471	0.968	0.04	7.4097e-76	5.40308e-72	3.78085	0.902	0.048	7.04454e-68	5.40308e-72	1.13663e-79
Kdr	7.51787e-43	2.04899	0.556	0.022	9.80181e-39	2.02839e-78	2.37654	0.77	0.005	2.64461e-74	7.51787e-43	4.05677e-78
Lef1	4.64073e-62	2.29783	0.73	0.017	6.05058e-58	5.17274e-78	2.499	0.754	0.002	6.74422e-74	4.64073e-62	1.03455e-77
Sema3c	1.40325e-63	2.1903	0.746	0.017	1.82956e-59	5.35853e-78	2.48545	0.754	0.002	6.98645e-74	1.40325e-63	1.07171e-77
Srarp	5.75457e-78	2.36754	0.81	0.005	7.5028e-74	7.43067e-69	2.16517	0.656	0	9.68811e-65	7.43067e-69	1.15091e-77
Jcad	5.68648e-75	2.57889	0.841	0.017	7.41403e-71	5.76645e-67	2.57217	0.738	0.016	7.5183e-63	5.76645e-67	1.1373e-74
Tek	1.37755e-74	2.22324	0.746	0	1.79605e-70	5.83776e-69	2.13087	0.689	0.005	7.61127e-65	5.83776e-69	2.7551e-74
Wfdc1	1.57117e-73	2.84473	0.873	0.03	2.04849e-69	3.20839e-70	2.60126	0.787	0.021	4.18309e-66	3.20839e-70	3.14233e-73
Acvrl1	5.59617e-73	2.65108	0.825	0.017	7.29628e-69	8.99915e-65	2.64482	0.787	0.032	1.17331e-60	8.99915e-65	1.11923e-72
Lsr	1.06555e-72	2.62892	0.794	0.012	1.38926e-68	8.11307e-68	2.55748	0.705	0.009	1.05778e-63	8.11307e-68	2.13109e-72
Sox17	4.50517e-70	2.77656	0.746	0.007	5.87384e-66	1.07484e-72	2.82306	0.705	0.002	1.40137e-68	4.50517e-70	2.14968e-72
Sox18	1.07663e-69	2.51976	0.714	0.002	1.40371e-65	1.68889e-72	2.31583	0.689	0	2.20198e-68	1.07663e-69	3.37779e-72
Fn1	7.18793e-72	2.6694	0.778	0.01	9.37162e-68	1.35315e-71	2.35756	0.738	0.009	1.76424e-67	1.35315e-71	1.43759e-71
Fxyd5	1.02037e-71	3.10613	0.921	0.044	1.33036e-67	1.71404e-64	2.62126	0.689	0.012	2.23476e-60	1.71404e-64	2.04075e-71
Hmcn1	1.15311e-69	2.49937	0.714	0.002	1.50343e-65	5.26934e-69	2.56451	0.689	0.005	6.87017e-65	5.26934e-69	2.30623e-69
AU021092	1.70038e-69	2.05664	0.698	0	2.21695e-65	1.91595e-63	1.92051	0.607	0	2.49802e-59	1.91595e-63	3.40075e-69
Emcn	3.75561e-69	2.5671	0.857	0.03	4.89656e-65	2.95403e-66	2.6545	0.721	0.014	3.85146e-62	2.95403e-66	7.51122e-69
Pltp	1.45484e-68	4.20107	0.984	0.086	1.89682e-64	1.34026e-53	3.48575	0.967	0.145	1.74743e-49	1.34026e-53	2.90968e-68
Grrp1	5.35842e-68	2.09293	0.698	0.002	6.98631e-64	8.5401e-59	1.7774	0.639	0.012	1.11346e-54	8.5401e-59	1.07168e-67
Abcg2	9.52405e-68	2.62588	0.889	0.044	1.24175e-63	6.45967e-68	3.00006	0.852	0.044	8.42211e-64	9.52405e-68	1.29193e-67
Ramp2	1.29415e-58	3.039	0.952	0.099	1.68731e-54	9.32874e-68	3.12233	0.902	0.055	1.21628e-63	1.29415e-58	1.86575e-67
Icam2	1.0683e-67	2.35745	0.714	0.005	1.39284e-63	6.99304e-60	1.99258	0.59	0.002	9.11752e-56	6.99304e-60	2.13659e-67
Rasip1	4.78608e-67	2.09415	0.746	0.012	6.24009e-63	4.80798e-67	2.24917	0.639	0	6.26865e-63	4.80798e-67	9.57215e-67
Degs2	2.48463e-66	2.19076	0.698	0.005	3.23946e-62	4.80798e-67	2.0273	0.639	0	6.26865e-63	2.48463e-66	9.61597e-67
Ltbp4	7.12749e-59	2.59041	0.746	0.03	9.29282e-55	3.53143e-66	2.52802	0.787	0.028	4.60428e-62	7.12749e-59	7.06286e-66
Ushbp1	1.02437e-65	1.86466	0.683	0.002	1.33558e-61	9.88188e-56	1.89824	0.574	0.005	1.2884e-51	9.88188e-56	2.04875e-65
Slc9a3r2	3.71409e-59	3.10864	0.952	0.106	4.84242e-55	1.99394e-65	3.26228	0.918	0.072	2.5997e-61	3.71409e-59	3.98788e-65
Kitl	1.33011e-50	2.07329	0.698	0.037	1.7342e-46	4.32495e-64	2.87885	0.82	0.044	5.63887e-60	1.33011e-50	8.6499e-64
Slc6a6	1.292e-51	3.20994	0.952	0.158	1.68451e-47	1.07583e-63	3.84335	1	0.129	1.40266e-59	1.292e-51	2.15166e-63
Esam	6.20552e-58	2.81561	0.921	0.081	8.09076e-54	3.22731e-63	3.15411	0.902	0.067	4.20777e-59	6.20552e-58	6.45463e-63
Paqr5	6.19326e-63	2.02062	0.651	0.002	8.07477e-59	1.70354e-58	1.97522	0.656	0.016	2.22108e-54	1.70354e-58	1.23865e-62
Spock2	3.86837e-57	3.04478	1	0.123	5.04358e-53	2.0502e-62	3.13069	0.918	0.074	2.67305e-58	3.86837e-57	4.1004e-62
Cd34	1.06823e-61	2.81134	0.921	0.072	1.39276e-57	4.99214e-60	2.76733	0.902	0.081	6.50875e-56	4.99214e-60	2.13646e-61
Tie1	1.28322e-54	1.82617	0.571	0.002	1.67307e-50	1.18022e-61	1.96911	0.59	0	1.53877e-57	1.28322e-54	2.36043e-61
Cxcl12	1.71288e-48	2.92806	0.825	0.084	2.23326e-44	4.39726e-61	3.8458	0.836	0.055	5.73315e-57	1.71288e-48	8.79453e-61
Eng	6.522e-61	2.8028	0.905	0.079	8.50338e-57	2.28645e-50	2.56629	0.803	0.074	2.98107e-46	2.28645e-50	1.3044e-60
Ocln	2.94018e-53	1.92991	0.603	0.01	3.8334e-49	1.3089e-60	2.27787	0.787	0.042	1.70655e-56	2.94018e-53	2.6178e-60
Gata2	1.66797e-49	1.65492	0.54	0.005	2.1747e-45	5.68902e-60	2.04666	0.59	0.002	7.41735e-56	1.66797e-49	1.1378e-59
Tinagl1	3.02308e-46	1.78442	0.746	0.049	3.94149e-42	9.50244e-60	2.28647	0.803	0.039	1.23893e-55	3.02308e-46	1.90049e-59
Prom1	4.83802e-53	2.11481	0.603	0.01	6.3078e-49	1.03101e-59	2.12803	0.721	0.025	1.34423e-55	4.83802e-53	2.06201e-59
Cavin2	2.16235e-40	1.95616	0.587	0.037	2.81927e-36	1.54191e-59	2.65078	0.82	0.058	2.01034e-55	2.16235e-40	3.08381e-59
Hspa12b	1.67278e-59	1.78268	0.603	0	2.18096e-55	7.71481e-58	1.75853	0.59	0.005	1.00586e-53	7.71481e-58	3.34555e-59
Vwa1	2.12967e-53	3.26971	0.905	0.116	2.77666e-49	7.19554e-59	3.16819	0.934	0.102	9.38154e-55	2.12967e-53	1.43911e-58
Srgn	1.62783e-58	2.58734	0.841	0.059	2.12237e-54	3.4969e-46	2.20366	0.803	0.085	4.55926e-42	3.4969e-46	3.25567e-58
Ablim1	2.37177e-58	2.60247	0.841	0.059	3.09231e-54	9.30776e-53	2.92769	0.836	0.085	1.21355e-48	9.30776e-53	4.74354e-58
Id1	5.07906e-54	3.20247	0.937	0.123	6.62207e-50	4.57557e-58	3.61397	0.869	0.083	5.96563e-54	5.07906e-54	9.15114e-58
Tdrp	6.99602e-58	1.65287	0.635	0.007	9.1214e-54	1.06858e-42	1.70812	0.492	0.012	1.39322e-38	1.06858e-42	1.3992e-57
Slc7a5	1.0069e-57	2.90142	0.778	0.042	1.3128e-53	1.29024e-51	2.47735	0.738	0.046	1.68222e-47	1.29024e-51	2.01381e-57
Ctla2a	2.14152e-57	3.15672	0.667	0.015	2.79212e-53	1.51361e-56	2.74045	0.607	0.009	1.97344e-52	1.51361e-56	4.28305e-57
Podxl	1.16154e-56	2.12012	0.619	0.007	1.51442e-52	4.06886e-55	2.18211	0.656	0.021	5.30498e-51	4.06886e-55	2.32309e-56
Sgms1	3.75952e-51	2.6865	0.857	0.099	4.90166e-47	3.92554e-56	2.80076	0.852	0.079	5.11812e-52	3.75952e-51	7.85108e-56
Palmd	1.80206e-55	1.92719	0.698	0.022	2.34952e-51	4.67095e-40	1.5919	0.541	0.025	6.08998e-36	4.67095e-40	3.60412e-55
Pecam1	2.09849e-50	2.51284	0.921	0.133	2.73601e-46	2.2374e-55	2.87423	0.902	0.102	2.91712e-51	2.09849e-50	4.4748e-55
Hspb1	2.32813e-51	2.69794	0.921	0.099	3.03541e-47	3.04489e-55	2.60292	0.902	0.081	3.96993e-51	2.32813e-51	6.08979e-55
Pcp4l1	2.14733e-54	2.80328	0.937	0.106	2.79969e-50	1.48536e-42	2.39148	0.852	0.113	1.93661e-38	1.48536e-42	4.29466e-54
Slco1c1	4.15548e-50	2.59685	0.921	0.121	5.41791e-46	1.19821e-53	2.8921	0.934	0.115	1.56222e-49	4.15548e-50	2.39641e-53
Clec14a	1.41626e-46	1.5996	0.492	0.002	1.84652e-42	8.22305e-53	1.80931	0.508	0	1.07212e-48	1.41626e-46	1.64461e-52
St6galnac2	2.37904e-43	1.37578	0.476	0.005	3.10179e-39	1.09693e-52	1.67549	0.574	0.009	1.43018e-48	2.37904e-43	2.19387e-52
Igfbp7	2.35296e-39	2.0287	0.968	0.146	3.06778e-35	1.18456e-52	2.28388	1	0.102	1.54442e-48	2.35296e-39	2.36911e-52
Mecom	2.12221e-32	1.07168	0.349	0.002	2.76694e-28	3.18983e-51	1.59089	0.525	0.005	4.15891e-47	2.12221e-32	6.37967e-51
Itih5	8.6403e-43	1.57993	0.714	0.057	1.12652e-38	4.28212e-51	2.17719	0.82	0.069	5.58303e-47	8.6403e-43	8.56424e-51
Tspan13	2.82101e-50	2.66362	0.984	0.163	3.67803e-46	7.42544e-44	2.71236	0.934	0.196	9.68129e-40	7.42544e-44	5.64202e-50
Klf4	3.17717e-47	2.01995	0.556	0.012	4.1424e-43	3.26008e-50	2.05211	0.607	0.021	4.25049e-46	3.17717e-47	6.52016e-50
Slc2a1	3.71235e-50	3.0947	0.968	0.173	4.84016e-46	2.35782e-49	3.19015	1	0.215	3.07413e-45	2.35782e-49	7.42469e-50
Clec2d	2.12172e-47	1.70713	0.587	0.017	2.7663e-43	1.78476e-49	2.0604	0.607	0.021	2.32697e-45	2.12172e-47	3.56952e-49
She	5.49499e-29	1.02115	0.349	0.007	7.16437e-25	2.57743e-49	1.8179	0.492	0.002	3.36046e-45	5.49499e-29	5.15487e-49
Slc7a1	4.1107e-43	1.98064	0.603	0.03	5.35954e-39	4.84114e-49	2.00005	0.541	0.009	6.31188e-45	4.1107e-43	9.68228e-49
Mmrn2	1.69079e-48	1.61072	0.587	0.015	2.20445e-44	6.44499e-31	1.3199	0.393	0.014	8.40298e-27	6.44499e-31	3.38157e-48
Ifitm3	1.97141e-48	2.8504	0.952	0.136	2.57033e-44	1.18602e-34	2.61752	0.82	0.15	1.54634e-30	1.18602e-34	3.94283e-48
C130074G19Rik	2.74721e-48	1.69571	0.524	0.005	3.58181e-44	2.25355e-38	1.16173	0.41	0.005	2.93817e-34	2.25355e-38	5.49442e-48
Mpzl1	3.47182e-48	2.26471	0.873	0.114	4.52656e-44	1.32806e-40	2.17594	0.803	0.115	1.73152e-36	1.32806e-40	6.94364e-48
Arhgef15	5.94245e-48	1.39382	0.508	0.002	7.74776e-44	9.50914e-44	1.28751	0.443	0.002	1.2398e-39	9.50914e-44	1.18849e-47
Kif26a	1.83536e-30	1.01001	0.349	0.005	2.39295e-26	1.37561e-47	1.38419	0.459	0	1.79352e-43	1.83536e-30	2.75121e-47
Gm9946	3.00634e-20	0.955928	0.222	0.002	3.91967e-16	1.37561e-47	1.74288	0.459	0	1.79352e-43	3.00634e-20	2.75121e-47
Slc22a8	4.6042e-45	2.08882	0.683	0.042	6.00295e-41	1.83067e-47	2.36431	0.639	0.03	2.38683e-43	4.6042e-45	3.66135e-47
Cgnl1	2.92177e-47	1.68153	0.603	0.02	3.8094e-43	1.5871e-37	1.77153	0.574	0.039	2.06926e-33	1.5871e-37	5.84354e-47
Ly6e	5.13117e-43	2.92808	0.952	0.198	6.69001e-39	5.07707e-47	2.99303	0.951	0.182	6.61948e-43	5.13117e-43	1.01541e-46
Arl4a	2.7316e-43	2.11669	0.73	0.069	3.56145e-39	1.23014e-46	2.44837	0.902	0.132	1.60386e-42	2.7316e-43	2.46029e-46
AW112010	1.39424e-46	2.0361	0.587	0.02	1.81781e-42	2.04672e-30	1.39888	0.492	0.037	2.66851e-26	2.04672e-30	2.78848e-46
Ptprr	4.90794e-46	1.76823	0.556	0.012	6.39897e-42	2.15003e-46	1.67484	0.541	0.014	2.80321e-42	4.90794e-46	4.30006e-46
Bvht	2.73686e-46	1.37328	0.508	0.005	3.56832e-42	2.38805e-42	1.57291	0.475	0.009	3.11353e-38	2.38805e-42	5.47373e-46
Ccdc141	2.83935e-46	2.04918	0.762	0.067	3.70194e-42	3.41263e-30	1.74855	0.721	0.113	4.44938e-26	3.41263e-30	5.67869e-46
Clic5	2.81372e-26	0.817617	0.317	0.007	3.66853e-22	7.34818e-46	1.27874	0.443	0	9.58056e-42	2.81372e-26	1.46964e-45
Grap	2.18022e-45	1.88496	0.667	0.042	2.84257e-41	1.00105e-28	1.37797	0.59	0.069	1.30517e-24	1.00105e-28	4.36044e-45
Utrn	1.44376e-38	1.99055	0.825	0.126	1.88238e-34	2.53204e-45	2.5381	0.885	0.129	3.30128e-41	1.44376e-38	5.06408e-45
Epas1	4.95794e-40	2.48543	0.873	0.16	6.46416e-36	5.06379e-45	2.72204	0.852	0.115	6.60218e-41	4.95794e-40	1.01276e-44
Cav1	1.26031e-38	1.69558	0.635	0.049	1.6432e-34	9.23559e-45	1.9025	0.541	0.018	1.20414e-40	1.26031e-38	1.84712e-44
Tm4sf1	1.77362e-44	2.64711	0.889	0.116	2.31244e-40	1.96826e-36	2.23188	0.885	0.145	2.56622e-32	1.96826e-36	3.54724e-44
Afap1l1	4.5955e-44	1.94126	0.714	0.064	5.99161e-40	3.94982e-43	1.77465	0.607	0.035	5.14978e-39	3.94982e-43	9.19099e-44
Lims2	4.06742e-38	1.92855	0.73	0.086	5.3031e-34	4.81998e-44	1.85535	0.689	0.053	6.2843e-40	4.06742e-38	9.63997e-44
Cmtm8	5.27893e-44	1.67337	0.603	0.03	6.88267e-40	1.01769e-29	1.52482	0.525	0.051	1.32686e-25	1.01769e-29	1.05579e-43
Uaca	8.89403e-44	1.64896	0.603	0.03	1.1596e-39	6.87e-42	1.82723	0.574	0.03	8.9571e-38	6.87e-42	1.77881e-43
Prkch	9.45857e-44	1.42462	0.524	0.012	1.23321e-39	9.19802e-25	1.21078	0.361	0.021	1.19924e-20	9.19802e-25	1.89171e-43
Ets1	9.73715e-44	1.90538	0.714	0.059	1.26953e-39	3.68864e-30	1.57798	0.639	0.085	4.80924e-26	3.68864e-30	1.94743e-43
Tmem204	1.99235e-43	1.83647	0.651	0.042	2.59762e-39	3.76297e-26	1.54184	0.541	0.065	4.90616e-22	3.76297e-26	3.98469e-43
Zic3	2.15907e-43	1.35029	0.444	0	2.81499e-39	3.00812e-37	1.20613	0.377	0.002	3.92199e-33	3.00812e-37	4.31813e-43
Cavin1	4.10438e-33	1.22208	0.683	0.072	5.35129e-29	2.98688e-43	1.81421	0.77	0.076	3.89429e-39	4.10438e-33	5.97376e-43
Id3	4.66723e-34	2.43547	0.921	0.264	6.08513e-30	7.6171e-43	2.60284	0.984	0.222	9.93117e-39	4.66723e-34	1.52342e-42
Tpm4	1.78305e-42	2.21064	0.825	0.111	2.32474e-38	1.47102e-32	1.99776	0.754	0.136	1.91791e-28	1.47102e-32	3.5661e-42
Robo4	8.81198e-42	1.24385	0.444	0.002	1.14891e-37	2.00279e-42	1.22839	0.41	0	2.61124e-38	8.81198e-42	4.00559e-42
Eps8l2	5.82725e-34	1.31583	0.365	0.002	7.59756e-30	2.00279e-42	1.57495	0.41	0	2.61124e-38	5.82725e-34	4.00559e-42
Col4a3bp	1.08977e-22	0.997351	0.46	0.049	1.42084e-18	2.18456e-42	1.73438	0.689	0.058	2.84823e-38	1.08977e-22	4.36912e-42
Tsc22d1	6.83607e-42	3.15465	0.984	0.319	8.91287e-38	1.61041e-41	3.09744	0.967	0.289	2.09965e-37	1.61041e-41	1.36721e-41
Car4	2.62606e-33	2.72791	0.667	0.079	3.42385e-29	1.17333e-41	2.79419	0.721	0.067	1.52979e-37	2.62606e-33	2.34666e-41
Sp100	1.6711e-41	1.46711	0.476	0.007	2.17878e-37	8.34997e-34	1.10953	0.377	0.007	1.08867e-29	8.34997e-34	3.34221e-41
Slc16a4	2.05427e-41	1.24436	0.444	0.002	2.67836e-37	2.52629e-37	1.17723	0.41	0.007	3.29377e-33	2.52629e-37	4.10855e-41
Thbd	1.47812e-30	1.26713	0.429	0.02	1.92717e-26	8.20255e-41	1.60575	0.492	0.014	1.06945e-36	1.47812e-30	1.64051e-40
Isg15	1.14948e-40	1.90717	0.508	0.015	1.49869e-36	3.22823e-38	1.545	0.475	0.016	4.20897e-34	3.22823e-38	2.29896e-40
Sigirr	1.09643e-38	0.989439	0.397	0	1.42953e-34	1.31276e-40	1.2777	0.41	0.002	1.71158e-36	1.09643e-38	2.62553e-40
Heg1	1.75418e-35	1.6617	0.571	0.044	2.28711e-31	1.46785e-40	1.69958	0.59	0.037	1.91378e-36	1.75418e-35	2.93569e-40
BC028528	1.55068e-40	2.05225	0.778	0.096	2.02178e-36	1.52289e-34	2.05649	0.689	0.092	1.98555e-30	1.52289e-34	3.10137e-40
Cd93	9.54705e-30	1.27055	0.381	0.012	1.24474e-25	1.66497e-40	1.64228	0.426	0.005	2.17078e-36	9.54705e-30	3.32993e-40
Sptbn1	5.09867e-31	2.25402	0.921	0.331	6.64764e-27	2.81068e-40	2.55639	1	0.321	3.66456e-36	5.09867e-31	5.62135e-40
Slc16a2	2.84473e-40	1.4173	0.587	0.032	3.70896e-36	2.98597e-23	1.25237	0.393	0.032	3.8931e-19	2.98597e-23	5.68946e-40
Ppfibp1	9.48268e-35	1.3828	0.556	0.04	1.23635e-30	5.63035e-40	1.62759	0.607	0.039	7.34085e-36	9.48268e-35	1.12607e-39
Il10rb	9.43543e-40	1.97993	0.825	0.126	1.23019e-35	1.97292e-30	1.89578	0.77	0.145	2.5723e-26	1.97292e-30	1.88709e-39
Nfkbia	8.99182e-33	2.23181	0.825	0.19	1.17235e-28	2.0655e-39	2.71348	0.918	0.208	2.69299e-35	8.99182e-33	4.13099e-39
Impdh1	2.40068e-39	1.3736	0.587	0.032	3.13e-35	3.72875e-34	1.37173	0.492	0.028	4.86154e-30	3.72875e-34	4.80135e-39
Nes	1.66096e-26	1.42782	0.46	0.04	2.16556e-22	2.48212e-39	1.73741	0.607	0.044	3.23619e-35	1.66096e-26	4.96424e-39
Abcc4	2.48026e-21	1.07114	0.302	0.015	3.23377e-17	4.45798e-39	1.07109	0.426	0.007	5.81232e-35	2.48026e-21	8.91597e-39
Gpcpd1	1.39514e-31	2.35085	0.841	0.215	1.81898e-27	5.11569e-39	2.5004	0.934	0.224	6.66984e-35	1.39514e-31	1.02314e-38
Vim	2.09842e-36	1.88353	0.857	0.136	2.73592e-32	5.86671e-39	2.1555	0.869	0.127	7.64902e-35	2.09842e-36	1.17334e-38
Lmo2	6.11202e-39	1.86538	0.746	0.081	7.96885e-35	1.1332e-24	1.47032	0.672	0.122	1.47747e-20	1.1332e-24	1.2224e-38
Far2	7.69531e-26	0.716938	0.302	0.005	1.00331e-21	1.26724e-38	1.38674	0.393	0.002	1.65223e-34	7.69531e-26	2.53449e-38
Anxa3	7.88102e-38	2.04863	0.873	0.143	1.02753e-33	1.41776e-16	1.13575	0.738	0.206	1.84847e-12	1.41776e-16	1.5762e-37
Bsg	8.73473e-38	5.05158	1	0.726	1.13883e-33	9.76933e-38	5.33882	1	0.649	1.27373e-33	9.76933e-38	1.74695e-37
Slc40a1	2.1839e-33	1.41565	0.587	0.049	2.84737e-29	1.47172e-37	1.7176	0.656	0.06	1.91882e-33	2.1839e-33	2.94343e-37
Edn1	1.30415e-29	1.39853	0.365	0.01	1.70036e-25	3.10893e-37	1.86753	0.377	0.002	4.05342e-33	1.30415e-29	6.21785e-37
Nxpe4	8.80549e-34	1.35254	0.524	0.035	1.14806e-29	3.2945e-37	1.3662	0.492	0.023	4.29536e-33	8.80549e-34	6.58899e-37
Arhgap31	1.03907e-36	1.82071	0.778	0.123	1.35473e-32	3.65447e-37	2.05685	0.787	0.122	4.7647e-33	1.03907e-36	7.30894e-37
Slc39a8	3.78121e-37	1.33689	0.444	0.01	4.92994e-33	3.22421e-22	0.932632	0.344	0.023	4.20372e-18	3.22421e-22	7.56241e-37
Cd59a	7.1269e-34	1.42514	0.556	0.042	9.29205e-30	4.08954e-37	1.23565	0.508	0.025	5.33194e-33	7.1269e-34	8.17907e-37
Dab2ip	8.28594e-21	1.13998	0.429	0.049	1.08032e-16	4.9627e-37	1.82262	0.656	0.067	6.47037e-33	8.28594e-21	9.9254e-37
Fgd5	5.43593e-37	1.02388	0.397	0.002	7.08736e-33	1.71465e-35	1.02762	0.361	0.002	2.23557e-31	1.71465e-35	1.08719e-36
Gimap1	5.68183e-37	1.54487	0.556	0.032	7.40797e-33	5.32244e-31	1.48567	0.475	0.032	6.9394e-27	5.32244e-31	1.13637e-36
Iqgap1	1.1775e-24	1.47871	0.571	0.086	1.53523e-20	5.84396e-37	1.95398	0.738	0.102	7.61936e-33	1.1775e-24	1.16879e-36
Rflnb	5.31787e-26	0.959351	0.381	0.02	6.93344e-22	9.2385e-37	1.87545	0.475	0.021	1.20452e-32	5.31787e-26	1.8477e-36
Ptprg	5.73249e-32	1.37884	0.556	0.047	7.47402e-28	9.9913e-37	1.69513	0.672	0.069	1.30267e-32	5.73249e-32	1.99826e-36
Parvb	1.34252e-29	1.35445	0.492	0.037	1.75038e-25	1.25421e-36	1.48062	0.639	0.055	1.63524e-32	1.34252e-29	2.50843e-36
Bcam	4.53019e-31	1.3531	0.698	0.084	5.90647e-27	1.49067e-36	1.68604	0.705	0.072	1.94354e-32	4.53019e-31	2.98134e-36
St3gal6	1.81182e-36	1.84291	0.778	0.106	2.36225e-32	1.70751e-17	1.30813	0.705	0.201	2.22625e-13	1.70751e-17	3.62364e-36
Ceacam1	2.82983e-26	1.12189	0.397	0.022	3.68953e-22	2.24941e-36	1.56812	0.508	0.028	2.93278e-32	2.82983e-26	4.49882e-36
Aqp11	2.03045e-27	1.28274	0.508	0.049	2.64731e-23	4.45738e-36	1.59667	0.574	0.044	5.81153e-32	2.03045e-27	8.91476e-36
Ier2	4.49873e-36	1.93221	0.651	0.067	5.86544e-32	2.9375e-21	1.40379	0.541	0.09	3.82991e-17	2.9375e-21	8.99745e-36
Abhd2	4.98997e-36	2.43056	0.714	0.091	6.50592e-32	7.8748e-24	1.86287	0.557	0.088	1.02672e-19	7.8748e-24	9.97993e-36
Hmgcs2	9.60848e-17	0.815281	0.317	0.03	1.25275e-12	6.31879e-36	1.52218	0.525	0.03	8.23843e-32	9.60848e-17	1.26376e-35
Tmem88	1.04128e-27	0.836107	0.365	0.012	1.35762e-23	1.24284e-35	1.16502	0.344	0	1.62041e-31	1.04128e-27	2.48567e-35
Xdh	6.6778e-22	0.750245	0.222	0	8.70652e-18	1.24284e-35	1.18512	0.344	0	1.62041e-31	6.6778e-22	2.48567e-35
Atox1	1.46836e-35	2.57167	0.968	0.41	1.91445e-31	2.38107e-28	2.35391	0.885	0.39	3.10444e-24	2.38107e-28	2.93672e-35
Atp10a	3.96239e-23	0.713424	0.302	0.01	5.16616e-19	1.55374e-35	1.1118	0.361	0.002	2.02577e-31	3.96239e-23	3.10749e-35
Eogt	1.591e-35	1.56506	0.54	0.035	2.07434e-31	2.79335e-30	1.436	0.508	0.042	3.64197e-26	2.79335e-30	3.182e-35
Polk	5.67624e-25	1.07022	0.429	0.035	7.40068e-21	1.81189e-35	1.6438	0.557	0.042	2.36235e-31	5.67624e-25	3.62379e-35
Smco4	1.98832e-35	1.43392	0.571	0.042	2.59238e-31	1.97829e-21	1.23187	0.443	0.053	2.5793e-17	1.97829e-21	3.97665e-35
Rassf9	4.17257e-35	1.14479	0.429	0.01	5.44019e-31	7.72212e-27	1.36023	0.508	0.051	1.00681e-22	7.72212e-27	8.34513e-35
Fzd6	9.38349e-35	1.36591	0.524	0.03	1.22342e-30	2.49564e-30	1.37369	0.475	0.032	3.25381e-26	2.49564e-30	1.8767e-34
Crip2	1.41132e-34	2.14343	0.984	0.37	1.84009e-30	1.50841e-31	1.9719	0.967	0.342	1.96667e-27	1.50841e-31	2.82265e-34
Foxf2	4.87073e-27	1.20492	0.476	0.037	6.35046e-23	1.66738e-34	1.1466	0.459	0.018	2.17393e-30	4.87073e-27	3.33477e-34
Myl12b	3.62641e-34	2.28984	0.952	0.319	4.72811e-30	1.56573e-25	1.96777	0.885	0.339	2.0414e-21	1.56573e-25	7.25282e-34
Myct1	4.88829e-34	0.875495	0.349	0	6.37335e-30	4.46573e-19	0.514157	0.18	0	5.82242e-15	4.46573e-19	9.77657e-34
H2-D1	5.1414e-34	2.31392	0.937	0.289	6.70336e-30	3.47638e-33	2.4307	0.951	0.319	4.5325e-29	3.47638e-33	1.02828e-33
Cav2	5.98278e-34	1.90099	0.81	0.146	7.80034e-30	2.28861e-32	1.9745	0.738	0.127	2.98389e-28	2.28861e-32	1.19656e-33
Lima1	1.01058e-16	1.16994	0.429	0.072	1.3176e-12	6.6349e-34	1.84333	0.59	0.055	8.65059e-30	1.01058e-16	1.32698e-33
Rad54b	3.93023e-29	0.95069	0.317	0.002	5.12424e-25	7.1616e-34	0.931128	0.344	0.002	9.33729e-30	3.93023e-29	1.43232e-33
Jag2	4.48784e-29	1.23565	0.365	0.01	5.85125e-25	8.55263e-34	1.29404	0.393	0.009	1.11509e-29	4.48784e-29	1.71053e-33
Gimap6	5.99615e-18	0.897895	0.365	0.04	7.81778e-14	1.06112e-33	1.26139	0.459	0.021	1.38349e-29	5.99615e-18	2.12224e-33
Thsd1	1.00029e-30	1.05388	0.349	0.005	1.30417e-26	1.11252e-33	0.93637	0.361	0.005	1.4505e-29	1.00029e-30	2.22504e-33
Itga1	2.92346e-23	1.35088	0.587	0.086	3.81161e-19	1.57244e-33	1.5034	0.672	0.072	2.05015e-29	2.92346e-23	3.14488e-33
Ahnak	2.18705e-31	1.70605	0.603	0.067	2.85147e-27	1.65681e-33	1.97415	0.656	0.081	2.16015e-29	2.18705e-31	3.31362e-33
Maoa	1.69908e-33	1.6414	0.683	0.094	2.21526e-29	3.02838e-20	1.49413	0.607	0.134	3.9484e-16	3.02838e-20	3.39816e-33
Arhgap29	8.72029e-11	0.625838	0.365	0.077	1.13695e-06	2.07897e-33	1.54102	0.656	0.069	2.71056e-29	8.72029e-11	4.15795e-33
Cracr2b	2.22154e-33	1.31285	0.46	0.02	2.89644e-29	3.76184e-32	1.16169	0.443	0.021	4.90469e-28	3.76184e-32	4.44308e-33
Cd200	3.10074e-33	1.5089	0.746	0.106	4.04274e-29	9.60861e-22	1.11711	0.574	0.092	1.25277e-17	9.60861e-22	6.20147e-33
Ebf1	1.18946e-21	1.09313	0.667	0.121	1.55082e-17	4.03031e-33	1.70973	0.754	0.104	5.25472e-29	1.18946e-21	8.06062e-33
Sh3bp4	2.03315e-32	1.09451	0.429	0.015	2.65082e-28	1.3084e-20	0.935408	0.311	0.018	1.70589e-16	1.3084e-20	4.0663e-32
Fam129b	1.43342e-30	1.21197	0.46	0.027	1.86889e-26	2.08918e-32	1.22072	0.475	0.028	2.72388e-28	1.43342e-30	4.17837e-32
Rgs12	2.24558e-32	1.21217	0.54	0.042	2.92779e-28	5.61463e-25	1.1119	0.541	0.074	7.32036e-21	5.61463e-25	4.49116e-32
Gbp4	6.68225e-25	0.609694	0.254	0	8.71232e-21	2.83615e-32	1.11712	0.311	0	3.69777e-28	6.68225e-25	5.67229e-32
Zfp366	3.75853e-26	0.727387	0.286	0.002	4.90037e-22	2.83624e-32	0.721478	0.311	0	3.69788e-28	3.75853e-26	5.67247e-32
Mindy1	1.64759e-22	1.30594	0.524	0.081	2.14813e-18	8.06366e-32	1.31416	0.492	0.035	1.05134e-27	1.64759e-22	1.61273e-31
Gsta4	8.54209e-32	1.92039	0.794	0.136	1.11372e-27	2.86341e-15	1.42919	0.639	0.194	3.73331e-11	2.86341e-15	1.70842e-31
Plscr4	2.79455e-31	1.21649	0.397	0.012	3.64354e-27	9.07195e-21	1.15659	0.426	0.051	1.1828e-16	9.07195e-21	5.58911e-31
Slc39a10	1.02575e-30	1.52798	0.714	0.099	1.33737e-26	2.90144e-31	1.77283	0.738	0.12	3.7829e-27	1.02575e-30	5.80288e-31
Unc45b	5.72786e-31	0.975005	0.317	0	7.46799e-27	5.53294e-24	0.647163	0.23	0	7.21384e-20	5.53294e-24	1.14557e-30
Alas1	2.34369e-24	1.45753	0.587	0.094	3.0557e-20	8.49004e-31	1.93798	0.672	0.104	1.10693e-26	2.34369e-24	1.69801e-30
Myl12a	9.26761e-31	2.05371	0.952	0.39	1.20831e-26	7.12552e-26	2.07778	0.885	0.36	9.29026e-22	7.12552e-26	1.85352e-30
Irf7	1.06554e-30	1.04135	0.365	0.007	1.38925e-26	4.96687e-27	1.12368	0.295	0.005	6.47581e-23	4.96687e-27	2.13109e-30
Gimap5	1.65411e-24	0.716911	0.302	0.007	2.15663e-20	1.32634e-30	0.602201	0.295	0	1.72928e-26	1.65411e-24	2.65268e-30
Slc38a5	2.07265e-20	1.22424	0.206	0	2.70232e-16	1.32634e-30	1.46872	0.295	0	1.72928e-26	2.07265e-20	2.65268e-30
Nebl	1.59965e-30	1.5779	0.746	0.128	2.08562e-26	4.1715e-14	1.08622	0.607	0.176	5.43881e-10	4.1715e-14	3.1993e-30
Arap3	1.67833e-30	1.13206	0.429	0.02	2.1882e-26	1.92407e-22	0.972245	0.328	0.018	2.5086e-18	1.92407e-22	3.35665e-30
Akap2	1.72236e-30	1.32997	0.571	0.057	2.24562e-26	7.15744e-30	1.46484	0.541	0.053	9.33187e-26	7.15744e-30	3.44473e-30
Isyna1	2.10819e-30	1.66503	0.683	0.101	2.74866e-26	5.08576e-29	1.81837	0.656	0.102	6.63081e-25	5.08576e-29	4.21639e-30
Gch1	6.93249e-28	1.09249	0.333	0.007	9.03858e-24	2.21868e-30	1.03857	0.311	0.002	2.89272e-26	6.93249e-28	4.43737e-30
Oasl2	2.07398e-26	0.804684	0.27	0	2.70405e-22	2.21868e-30	0.791062	0.311	0.002	2.89272e-26	2.07398e-26	4.43737e-30
Kctd10	2.31653e-30	1.76002	0.603	0.077	3.02029e-26	5.02098e-19	1.17107	0.475	0.074	6.54636e-15	5.02098e-19	4.63306e-30
Luzp1	1.92408e-26	1.3277	0.619	0.089	2.50861e-22	4.09272e-30	1.6013	0.721	0.115	5.33608e-26	1.92408e-26	8.18543e-30
Pir	5.14369e-29	1.38878	0.603	0.079	6.70635e-25	5.13467e-30	1.3525	0.492	0.042	6.69458e-26	5.14369e-29	1.02693e-29
Fcgrt	5.20478e-30	2.10421	0.841	0.22	6.78599e-26	2.83662e-27	1.91075	0.787	0.192	3.69839e-23	2.83662e-27	1.04096e-29
Gbp3	5.92278e-30	1.10184	0.413	0.017	7.72211e-26	9.08781e-26	0.8011	0.328	0.012	1.18487e-21	9.08781e-26	1.18456e-29
Irf9	7.45435e-30	1.11435	0.492	0.035	9.71899e-26	1.37001e-17	1.06974	0.311	0.028	1.78621e-13	1.37001e-17	1.49087e-29
Grasp	4.93503e-26	1.20703	0.46	0.04	6.4343e-22	8.32848e-30	1.39011	0.459	0.03	1.08587e-25	4.93503e-26	1.6657e-29
Gpr4	1.78836e-29	1.08985	0.381	0.012	2.33167e-25	1.32142e-28	0.858152	0.328	0.007	1.72287e-24	1.32142e-28	3.57672e-29
Flnb	2.64688e-29	1.09766	0.476	0.032	3.451e-25	5.28212e-17	0.8738	0.361	0.044	6.88683e-13	5.28212e-17	5.29376e-29
Pdgfb	2.65783e-29	1.33382	0.429	0.022	3.46528e-25	5.76498e-24	1.15756	0.443	0.042	7.51638e-20	5.76498e-24	5.31566e-29
Cdkn1a	3.31428e-29	1.51061	0.429	0.022	4.32115e-25	2.5773e-20	1.34593	0.426	0.053	3.36029e-16	2.5773e-20	6.62855e-29
8430408G22Rik	3.46443e-29	1.00528	0.317	0.002	4.51693e-25	2.42019e-22	0.812563	0.213	0	3.15544e-18	2.42019e-22	6.92887e-29
Ppic	3.65546e-29	0.993978	0.429	0.022	4.76598e-25	1.32957e-19	0.765284	0.393	0.042	1.7335e-15	1.32957e-19	7.31091e-29
Prss23	1.92779e-11	0.92897	0.349	0.069	2.51346e-07	4.77383e-29	1.58735	0.541	0.053	6.22412e-25	1.92779e-11	9.54766e-29
Notum	3.64305e-24	1.10367	0.333	0.015	4.7498e-20	6.11672e-29	0.882945	0.279	0	7.97498e-25	3.64305e-24	1.22334e-28
Gng11	2.58881e-17	1.05451	0.937	0.331	3.37529e-13	7.1282e-29	1.55738	0.951	0.236	9.29375e-25	2.58881e-17	1.42564e-28
St8sia6	2.83955e-17	0.510774	0.19	0.002	3.70221e-13	7.79232e-29	0.880973	0.295	0.002	1.01596e-24	2.83955e-17	1.55846e-28
Trim47	3.62957e-27	1.16049	0.508	0.049	4.73223e-23	8.83499e-29	1.23349	0.525	0.048	1.15191e-24	3.62957e-27	1.767e-28
Sgpp2	9.09769e-26	0.803355	0.333	0.01	1.18616e-21	1.2165e-28	0.961244	0.311	0.005	1.58607e-24	9.09769e-26	2.43299e-28
Tnfsf10	4.4712e-20	0.576584	0.222	0.002	5.82955e-16	1.50757e-28	0.753808	0.311	0.005	1.96557e-24	4.4712e-20	3.01514e-28
Sema7a	1.58751e-28	1.31609	0.492	0.037	2.0698e-24	8.62112e-28	1.22627	0.426	0.028	1.12402e-23	8.62112e-28	3.17503e-28
Ctnnb1	1.90185e-28	1.84155	0.794	0.212	2.47963e-24	5.00465e-27	1.81458	0.787	0.199	6.52506e-23	5.00465e-27	3.8037e-28
Rtp4	2.27571e-28	1.27742	0.413	0.022	2.96708e-24	7.30799e-20	1.11296	0.361	0.035	9.52816e-16	7.30799e-20	4.55143e-28
Csrp2	2.52738e-28	1.63074	0.603	0.077	3.2952e-24	1.18799e-18	1.16845	0.492	0.079	1.54891e-14	1.18799e-18	5.05476e-28
Ctsh	5.30276e-28	1.54386	0.857	0.17	6.91374e-24	3.79286e-18	1.21494	0.803	0.222	4.94513e-14	3.79286e-18	1.06055e-27
Foxl2	6.35347e-28	0.751039	0.286	0	8.28365e-24	3.26741e-14	0.258216	0.131	0	4.26005e-10	3.26741e-14	1.27069e-27
Slc1a1	7.49309e-28	1.16221	0.444	0.027	9.76949e-24	2.90145e-24	1.11378	0.393	0.028	3.78292e-20	2.90145e-24	1.49862e-27
Rbms1	8.16821e-28	1.50745	0.651	0.101	1.06497e-23	6.4214e-22	1.49491	0.623	0.118	8.37222e-18	6.4214e-22	1.63364e-27
Tbx1	8.52566e-28	0.905713	0.302	0.002	1.11158e-23	2.78254e-27	0.648874	0.262	0	3.62787e-23	2.78254e-27	1.70513e-27
Ifitm2	1.0344e-27	1.58038	0.794	0.156	1.34864e-23	9.15056e-28	1.71461	0.738	0.134	1.19305e-23	1.0344e-27	1.83011e-27
Layn	1.31604e-27	0.890528	0.317	0.005	1.71585e-23	6.64957e-21	1.05128	0.328	0.023	8.6697e-17	6.64957e-21	2.63207e-27
Cd2ap	1.53138e-27	1.62107	0.619	0.091	1.99662e-23	2.83864e-25	1.7347	0.672	0.136	3.70102e-21	2.83864e-25	3.06277e-27
Igf1r	1.77244e-27	1.58701	0.714	0.126	2.3109e-23	1.2661e-26	1.74108	0.689	0.129	1.65074e-22	1.2661e-26	3.54487e-27
Jam2	1.83059e-27	1.47616	0.73	0.138	2.38672e-23	1.018e-21	1.52432	0.738	0.194	1.32726e-17	1.018e-21	3.66117e-27
Afdn	2.34743e-16	0.863088	0.429	0.069	3.06058e-12	2.13947e-27	1.43248	0.639	0.092	2.78944e-23	2.34743e-16	4.27893e-27
Cast	2.52125e-24	0.936875	0.444	0.04	3.2872e-20	2.38368e-27	1.2352	0.541	0.06	3.10784e-23	2.52125e-24	4.76735e-27
Rps19	3.00209e-27	1.4826	1	0.778	3.91413e-23	3.3957e-14	1.03518	0.934	0.718	4.42731e-10	3.3957e-14	6.00418e-27
Foxp1	3.48121e-10	0.808548	0.524	0.17	4.5388e-06	3.03041e-27	1.60325	0.705	0.139	3.95104e-23	3.48121e-10	6.06081e-27
Ifi35	3.96823e-27	1.46232	0.556	0.064	5.17378e-23	7.9754e-19	1.02076	0.393	0.046	1.03983e-14	7.9754e-19	7.93646e-27
Rnf125	1.33893e-18	0.467565	0.206	0.002	1.7457e-14	3.97364e-27	1.09974	0.279	0.002	5.18083e-23	1.33893e-18	7.94727e-27
Akr1c14	6.6513e-16	0.617033	0.206	0.007	8.67197e-12	3.97364e-27	0.873629	0.279	0.002	5.18083e-23	6.6513e-16	7.94727e-27
Pls3	1.06139e-16	1.11754	0.667	0.193	1.38384e-12	4.01838e-27	1.63483	0.721	0.134	5.23916e-23	1.06139e-16	8.03676e-27
N4bp3	1.92237e-24	0.81555	0.286	0.005	2.50638e-20	4.76155e-27	0.862419	0.311	0.007	6.20811e-23	1.92237e-24	9.5231e-27
Itpr3	2.12159e-11	0.360429	0.127	0.002	2.76613e-07	5.8375e-27	0.957014	0.279	0.002	7.61093e-23	2.12159e-11	1.1675e-26
Akap12	3.82576e-19	0.8165	0.365	0.035	4.98803e-15	6.61543e-27	1.44472	0.492	0.046	8.62519e-23	3.82576e-19	1.32309e-26
Tiam1	8.92316e-27	0.971639	0.444	0.03	1.1634e-22	4.11281e-16	0.985601	0.393	0.06	5.36228e-12	4.11281e-16	1.78463e-26
Smagp	1.10679e-26	1.31885	0.476	0.042	1.44303e-22	5.71858e-21	1.06351	0.361	0.03	7.45588e-17	5.71858e-21	2.21357e-26
Tpd52l1	5.55301e-26	1.09628	0.397	0.025	7.24001e-22	1.22123e-26	0.917117	0.361	0.016	1.59224e-22	5.55301e-26	2.44246e-26
Myl6	2.96845e-22	1.2152	0.968	0.659	3.87027e-18	1.48581e-26	1.42611	0.984	0.587	1.9372e-22	2.96845e-22	2.97162e-26
Socs2	1.56934e-26	1.1963	0.429	0.027	2.04611e-22	6.76247e-25	1.02806	0.344	0.016	8.81691e-21	6.76247e-25	3.13869e-26
Slc52a3	2.07398e-26	0.784074	0.27	0	2.70405e-22	7.8858e-16	0.54897	0.148	0	1.02815e-11	7.8858e-16	4.14795e-26
Usp18	2.07398e-26	0.705985	0.27	0	2.70405e-22	2.74916e-10	0.389527	0.148	0.009	3.58435e-06	2.74916e-10	4.14795e-26
Adcy4	2.07398e-26	1.05561	0.27	0	2.70405e-22	2.19374e-25	0.826812	0.262	0.002	2.8602e-21	2.19374e-25	4.14795e-26
Col4a1	4.1288e-14	0.911967	0.397	0.069	5.38313e-10	2.08432e-26	1.36458	0.492	0.048	2.71753e-22	4.1288e-14	4.16864e-26
St6galnac3	1.94026e-17	1.24409	0.397	0.059	2.52971e-13	2.34549e-26	1.35497	0.475	0.046	3.05805e-22	1.94026e-17	4.69098e-26
Ece1	2.60033e-20	1.25797	0.54	0.094	3.39032e-16	2.41784e-26	1.407	0.574	0.074	3.15238e-22	2.60033e-20	4.83567e-26
Golim4	3.76439e-26	1.37535	0.556	0.072	4.90802e-22	3.7315e-25	1.68485	0.623	0.104	4.86513e-21	3.7315e-25	7.52879e-26
Anxa2	4.20776e-26	1.4661	0.619	0.091	5.48608e-22	2.65781e-24	1.36716	0.672	0.115	3.46525e-20	2.65781e-24	8.41552e-26
Ndrg1	5.99409e-16	0.950911	0.778	0.205	7.81509e-12	7.17884e-26	1.45755	0.787	0.15	9.35977e-22	5.99409e-16	1.43577e-25
Vat1	4.93759e-20	1.1819	0.508	0.089	6.43763e-16	7.75204e-26	1.26834	0.541	0.069	1.01071e-21	4.93759e-20	1.55041e-25
Slc16a1	1.35672e-18	2.2322	0.476	0.086	1.76889e-14	8.53146e-26	1.83156	0.574	0.083	1.11233e-21	1.35672e-18	1.70629e-25
Fli1	8.93243e-26	1.39428	0.492	0.049	1.16461e-21	1.87526e-22	1.29605	0.508	0.069	2.44496e-18	1.87526e-22	1.78649e-25
Wwtr1	1.44616e-19	0.915622	0.413	0.052	1.88551e-15	1.22165e-25	1.3627	0.541	0.069	1.59278e-21	1.44616e-19	2.44329e-25
Stap2	6.68225e-25	0.712474	0.254	0	8.71232e-21	1.24894e-25	0.93509	0.246	0	1.62836e-21	6.68225e-25	2.49787e-25
Lmo7	4.95925e-16	0.857236	0.333	0.037	6.46588e-12	1.66701e-25	1.27081	0.443	0.039	2.17344e-21	4.95925e-16	3.33401e-25
Ifnar1	2.30235e-25	1.36388	0.603	0.094	3.0018e-21	1.91881e-25	1.52705	0.59	0.092	2.50174e-21	2.30235e-25	3.83762e-25
Ndnf	1.78726e-16	0.912131	0.238	0.012	2.33023e-12	1.93102e-25	1.29808	0.262	0.002	2.51766e-21	1.78726e-16	3.86204e-25
Vwf	1.19917e-24	1.05815	0.286	0.005	1.56347e-20	2.19374e-25	1.35917	0.262	0.002	2.8602e-21	1.19917e-24	4.38748e-25
Tmem123	3.82357e-16	1.24626	0.54	0.131	4.98517e-12	2.32131e-25	1.48813	0.574	0.085	3.02652e-21	3.82357e-16	4.64261e-25
Alpl	8.35165e-24	1.60402	0.413	0.037	1.08889e-19	3.00372e-25	1.38492	0.41	0.032	3.91625e-21	8.35165e-24	6.00743e-25
Mxra7	8.40011e-11	0.819644	0.333	0.067	1.09521e-06	3.16608e-25	1.07304	0.426	0.035	4.12793e-21	8.40011e-11	6.33216e-25
H2-Q4	5.06291e-15	0.621159	0.222	0.012	6.60102e-11	3.26602e-25	0.887136	0.295	0.007	4.25824e-21	5.06291e-15	6.53204e-25
Rpl41	3.47345e-25	1.29142	0.984	0.859	4.52869e-21	8.7876e-14	0.921285	0.934	0.822	1.14573e-09	8.7876e-14	6.9469e-25
Tspo	4.74988e-25	1.75355	0.73	0.17	6.1929e-21	5.83341e-23	1.74931	0.689	0.162	7.6056e-19	5.83341e-23	9.49977e-25
Ccdc85b	1.78104e-15	1.31047	0.683	0.252	2.32211e-11	6.60492e-25	1.63642	0.656	0.134	8.6115e-21	1.78104e-15	1.32098e-24
Slc19a3	6.68225e-25	0.703428	0.254	0	8.71232e-21	2.42019e-22	0.529902	0.213	0	3.15544e-18	2.42019e-22	1.33645e-24
Dll4	6.68225e-25	0.971133	0.254	0	8.71232e-21	6.31869e-19	0.672379	0.197	0.002	8.23831e-15	6.31869e-19	1.33645e-24
Nkd1	7.736e-25	1.56045	0.714	0.156	1.00862e-20	4.96816e-16	1.15976	0.459	0.088	6.47749e-12	4.96816e-16	1.5472e-24
Col4a2	9.67739e-16	1.14064	0.397	0.062	1.26174e-11	9.06712e-25	1.13351	0.459	0.044	1.18217e-20	9.67739e-16	1.81342e-24
Sorbs2	1.07138e-24	1.27581	0.635	0.099	1.39687e-20	3.14076e-14	0.941473	0.557	0.134	4.09492e-10	3.14076e-14	2.14276e-24
Mkl2	9.26584e-17	1.00328	0.524	0.104	1.20808e-12	1.26405e-24	1.43257	0.574	0.083	1.64807e-20	9.26584e-17	2.5281e-24
Ifit1	1.52925e-24	0.966868	0.27	0.002	1.99383e-20	6.14294e-18	0.529644	0.246	0.012	8.00916e-14	6.14294e-18	3.0585e-24
Proser2	1.56415e-24	0.78912	0.286	0.005	2.03934e-20	5.75641e-21	0.763316	0.262	0.009	7.50521e-17	5.75641e-21	3.1283e-24
Tshz2	9.91854e-20	0.88584	0.444	0.054	1.29318e-15	1.76817e-24	1.25716	0.525	0.062	2.30534e-20	9.91854e-20	3.53634e-24
Esyt2	8.17677e-22	1.31773	0.54	0.089	1.06609e-17	2.3086e-24	1.33883	0.557	0.079	3.00996e-20	8.17677e-22	4.61721e-24
Mcf2l	2.40142e-24	0.987932	0.46	0.042	3.13098e-20	1.94365e-14	0.666192	0.279	0.028	2.53414e-10	1.94365e-14	4.80285e-24
Crip1	5.79439e-24	0.259487	0.778	0.175	7.55473e-20	2.6092e-24	0.821996	0.77	0.178	3.40187e-20	5.79439e-24	5.2184e-24
Itga6	1.76476e-18	1.4333	0.46	0.074	2.30089e-14	2.97829e-24	1.34727	0.607	0.097	3.88309e-20	1.76476e-18	5.95657e-24
Lrrc49	3.49481e-24	1.18878	0.492	0.057	4.55653e-20	5.50288e-17	0.908326	0.426	0.067	7.17465e-13	5.50288e-17	6.98962e-24
Usp53	1.2147e-14	0.991415	0.429	0.084	1.58373e-10	3.94906e-24	1.55241	0.607	0.099	5.14878e-20	1.2147e-14	7.89812e-24
Car5a	2.27324e-20	0.68691	0.254	0.007	2.96385e-16	5.53294e-24	1.03386	0.23	0	7.21384e-20	2.27324e-20	1.10659e-23
Elk3	5.83485e-24	1.05826	0.476	0.049	7.60748e-20	6.98338e-20	1.08769	0.459	0.065	9.10494e-16	6.98338e-20	1.16697e-23
Efr3b	9.71958e-13	0.865052	0.333	0.054	1.26724e-08	6.58708e-24	1.10944	0.459	0.046	8.58823e-20	9.71958e-13	1.31742e-23
Tgm2	6.88168e-24	1.1014	0.46	0.047	8.97234e-20	1.57412e-22	1.3488	0.492	0.065	2.05234e-18	1.57412e-22	1.37634e-23
4931406P16Rik	1.14627e-11	0.841289	0.429	0.104	1.49451e-07	7.93914e-24	1.40335	0.574	0.092	1.03511e-19	1.14627e-11	1.58783e-23
Nos3	9.60719e-24	0.95406	0.365	0.022	1.25259e-19	6.10136e-19	0.673302	0.279	0.016	7.95495e-15	6.10136e-19	1.92144e-23
Rassf3	2.79994e-20	0.940624	0.429	0.052	3.65056e-16	1.0351e-23	0.96169	0.443	0.042	1.34956e-19	2.79994e-20	2.07019e-23
Tmem140	8.41359e-09	0.744034	0.27	0.054	0.000109696	1.43802e-23	1.1931	0.393	0.032	1.87489e-19	8.41359e-09	2.87605e-23
Edn3	5.02257e-19	0.66767	0.286	0.015	6.54842e-15	1.51939e-23	1.03059	0.262	0.005	1.98098e-19	5.02257e-19	3.03878e-23
Def6	6.85892e-21	0.824307	0.333	0.022	8.94267e-17	1.93455e-23	0.950303	0.328	0.016	2.52226e-19	6.85892e-21	3.86909e-23
Slc30a1	2.16384e-23	1.0222	0.444	0.044	2.82121e-19	6.14602e-21	1.01457	0.393	0.039	8.01318e-17	6.14602e-21	4.32767e-23
Tbx3	3.01476e-12	0.611099	0.238	0.025	3.93064e-08	2.31625e-23	0.942051	0.393	0.03	3.01992e-19	3.01476e-12	4.6325e-23
Copz2	5.2859e-19	0.951119	0.492	0.079	6.89175e-15	2.86191e-23	1.27013	0.557	0.085	3.73136e-19	5.2859e-19	5.72382e-23
Tmem252	3.00513e-23	0.774759	0.254	0.002	3.91809e-19	1.04572e-20	0.641468	0.197	0	1.36341e-16	1.04572e-20	6.01027e-23
Arl2bp	3.42366e-23	1.67099	0.873	0.319	4.46377e-19	3.63947e-20	1.54927	0.82	0.296	4.74514e-16	3.63947e-20	6.84732e-23
Cdkn2b	3.53299e-23	0.811525	0.27	0.005	4.60631e-19	3.43504e-10	0.271663	0.148	0.009	4.4786e-06	3.43504e-10	7.06598e-23
Sgms2	3.74095e-23	0.727224	0.286	0.007	4.87746e-19	5.05925e-11	0.369991	0.197	0.018	6.59625e-07	5.05925e-11	7.48191e-23
Tagln2	3.9759e-23	1.50152	0.667	0.128	5.18378e-19	3.67809e-18	1.10262	0.557	0.113	4.7955e-14	3.67809e-18	7.9518e-23
Clic4	2.91173e-19	1.30543	0.73	0.212	3.79632e-15	5.60148e-23	1.62708	0.721	0.182	7.30321e-19	2.91173e-19	1.1203e-22
Fas	5.95588e-23	1.07273	0.333	0.017	7.76528e-19	1.75091e-13	0.940402	0.328	0.051	2.28284e-09	1.75091e-13	1.19118e-22
Klf6	1.079e-11	0.996763	0.571	0.188	1.4068e-07	6.16625e-23	1.47408	0.689	0.15	8.03956e-19	1.079e-11	1.23325e-22
Ostf1	6.16656e-23	1.57213	0.794	0.23	8.03997e-19	1.70346e-15	1.25791	0.689	0.21	2.22097e-11	1.70346e-15	1.23331e-22
Psmb9	6.29184e-23	1.0504	0.444	0.044	8.2033e-19	7.47269e-11	0.778432	0.328	0.065	9.74289e-07	7.47269e-11	1.25837e-22
Afap1l2	7.24905e-23	1.00861	0.476	0.054	9.45131e-19	1.56861e-18	0.929032	0.426	0.058	2.04515e-14	1.56861e-18	1.44981e-22
Plcb1	4.63663e-14	0.685657	0.46	0.089	6.04523e-10	8.48008e-23	1.12128	0.639	0.111	1.10563e-18	4.63663e-14	1.69602e-22
Crybg3	3.0765e-13	0.655878	0.286	0.035	4.01114e-09	1.01985e-22	0.977266	0.41	0.037	1.32968e-18	3.0765e-13	2.0397e-22
Bnip2	1.11212e-22	1.57447	0.587	0.109	1.44998e-18	8.30405e-22	1.35054	0.623	0.129	1.08268e-17	8.30405e-22	2.22423e-22
Capg	1.19543e-22	1.08523	0.46	0.052	1.5586e-18	8.69044e-14	0.999082	0.344	0.053	1.13306e-09	8.69044e-14	2.39086e-22
Palm	1.2889e-22	1.16395	0.54	0.081	1.68046e-18	1.29975e-21	1.3682	0.508	0.074	1.69461e-17	1.29975e-21	2.57779e-22
Rpl38	2.016e-22	1.5888	1	0.783	2.62846e-18	2.40426e-14	1.19553	0.902	0.718	3.13467e-10	2.40426e-14	4.032e-22
Ucp2	2.28656e-22	1.30944	0.524	0.074	2.98121e-18	4.58203e-11	0.742526	0.459	0.118	5.97406e-07	4.58203e-11	4.57311e-22
Adam15	2.45637e-22	1.3063	0.603	0.111	3.20261e-18	7.1901e-16	1.34594	0.508	0.118	9.37446e-12	7.1901e-16	4.91274e-22
Tjp1	4.50705e-16	1.15874	0.587	0.151	5.87629e-12	2.50361e-22	1.60566	0.656	0.15	3.26421e-18	4.50705e-16	5.00722e-22
Ier3	1.17345e-08	0.68179	0.286	0.062	0.000152994	2.93641e-22	1.46404	0.377	0.03	3.82849e-18	1.17345e-08	5.87282e-22
Dok4	4.22747e-18	0.730976	0.27	0.015	5.51178e-14	3.13213e-22	0.802658	0.262	0.007	4.08368e-18	4.22747e-18	6.26427e-22
Rpl37a	3.33627e-22	1.12611	1	0.817	4.34983e-18	6.96844e-11	0.846333	0.934	0.774	9.08545e-07	6.96844e-11	6.67255e-22
Gbp2	3.36644e-22	1.01041	0.333	0.02	4.38916e-18	1.27039e-05	0.462535	0.197	0.048	0.165634	1.27039e-05	6.73288e-22
Rnf144b	3.83278e-22	0.864736	0.302	0.012	4.99718e-18	1.21434e-14	0.87931	0.262	0.025	1.58326e-10	1.21434e-14	7.66556e-22
Plk2	8.07614e-13	0.756362	0.413	0.081	1.05297e-08	4.71075e-22	1.28129	0.426	0.044	6.14187e-18	8.07614e-13	9.4215e-22
Efna1	4.88347e-22	1.29372	0.397	0.037	6.36707e-18	1.1745e-20	0.892958	0.328	0.023	1.53131e-16	1.1745e-20	9.76694e-22
Slc35f2	1.92915e-17	0.473291	0.175	0	2.51522e-13	5.0866e-22	0.6469	0.23	0.002	6.63191e-18	1.92915e-17	1.01732e-21
S100a11	5.36416e-22	1.37702	0.651	0.121	6.99379e-18	1.49206e-17	0.990243	0.639	0.132	1.94535e-13	1.49206e-17	1.07283e-21
Foxf1	6.6778e-22	0.568171	0.222	0	8.70652e-18	3.26741e-14	0.503545	0.131	0	4.26005e-10	3.26741e-14	1.33556e-21
Akr1a1	6.93143e-22	1.45243	0.921	0.486	9.0372e-18	1.22987e-14	1.31077	0.803	0.381	1.60351e-10	1.22987e-14	1.38629e-21
Reck	9.70362e-22	0.694188	0.286	0.01	1.26516e-17	1.75094e-08	0.500031	0.18	0.023	0.000228287	1.75094e-08	1.94072e-21
Ptprm	3.7659e-20	0.793649	0.349	0.027	4.90998e-16	9.9389e-22	1.14813	0.41	0.042	1.29583e-17	3.7659e-20	1.98778e-21
AI467606	1.25561e-21	0.842653	0.365	0.027	1.63706e-17	7.24894e-16	0.794488	0.262	0.021	9.45116e-12	7.24894e-16	2.51121e-21
Rasd1	1.47989e-21	0.858442	0.286	0.01	1.92948e-17	1.40719e-08	0.451796	0.148	0.014	0.00018347	1.40719e-08	2.95978e-21
Dusp3	2.07036e-11	1.1073	0.683	0.277	2.69933e-07	1.56034e-21	1.62642	0.721	0.182	2.03438e-17	2.07036e-11	3.12069e-21
St8sia4	1.06472e-13	0.766616	0.302	0.037	1.38819e-09	1.98172e-21	0.801555	0.361	0.028	2.58377e-17	1.06472e-13	3.96344e-21
Ybx1	2.03987e-21	1.44588	0.952	0.536	2.65958e-17	4.49106e-20	1.5043	0.902	0.536	5.85545e-16	4.49106e-20	4.07973e-21
Gatsl3	3.74554e-06	0.581497	0.254	0.069	0.0488343	2.79983e-21	0.747755	0.393	0.035	3.65042e-17	3.74554e-06	5.59966e-21
Mfsd2a	5.02272e-21	1.25072	0.492	0.069	6.54862e-17	7.37013e-15	1.04568	0.475	0.092	9.60917e-11	7.37013e-15	1.00454e-20
Dab2	1.89402e-17	0.802964	0.302	0.025	2.46942e-13	5.87434e-21	1.02538	0.443	0.051	7.65896e-17	1.89402e-17	1.17487e-20
Shroom1	7.6125e-07	0.537168	0.159	0.025	0.00992517	6.27042e-21	0.854813	0.311	0.018	8.17538e-17	7.6125e-07	1.25408e-20
Samhd1	7.70505e-21	1.06176	0.429	0.049	1.00458e-16	6.92807e-11	0.674447	0.295	0.051	9.03281e-07	6.92807e-11	1.54101e-20
Hdac7	1.69369e-09	0.440875	0.27	0.049	2.20823e-05	8.24759e-21	0.97117	0.393	0.039	1.07532e-16	1.69369e-09	1.64952e-20
Vamp5	9.10947e-21	1.28909	0.524	0.086	1.18769e-16	1.31771e-20	1.45017	0.492	0.076	1.71803e-16	1.31771e-20	1.82189e-20
Sema3g	9.02767e-19	0.765114	0.206	0.002	1.17703e-14	1.04572e-20	0.795622	0.197	0	1.36341e-16	9.02767e-19	2.09144e-20
Ly75	7.60392e-13	0.446757	0.143	0.002	9.91399e-09	1.04572e-20	0.451067	0.197	0	1.36341e-16	7.60392e-13	2.09144e-20
Il2rg	2.94491e-10	0.319025	0.143	0.007	3.83957e-06	1.04572e-20	0.701471	0.197	0	1.36341e-16	2.94491e-10	2.09144e-20
Gkn3	5.17317e-11	3.05663	0.222	0.027	6.74478e-07	1.16278e-20	2.49132	0.23	0.005	1.51604e-16	5.17317e-11	2.32557e-20
Arhgef5	4.88906e-10	0.313688	0.127	0.005	6.37436e-06	1.45246e-20	0.633137	0.246	0.007	1.89372e-16	4.88906e-10	2.90492e-20
Ccm2l	4.33702e-20	0.591232	0.222	0.002	5.65461e-16	1.56735e-20	0.784614	0.213	0.002	2.04351e-16	4.33702e-20	3.13471e-20
Acer2	1.61208e-20	0.735214	0.27	0.01	2.10183e-16	2.99862e-20	0.964516	0.279	0.014	3.90961e-16	2.99862e-20	3.22417e-20
Plekhg5	1.27766e-08	0.343854	0.19	0.025	0.000166581	1.87233e-20	0.747391	0.295	0.016	2.44114e-16	1.27766e-08	3.74465e-20
Slc38a3	1.95082e-20	1.1427	0.587	0.109	2.54348e-16	1.18115e-06	0.448489	0.361	0.113	0.0153998	1.18115e-06	3.90164e-20
Mcc	1.26346e-14	0.628625	0.286	0.03	1.6473e-10	1.96057e-20	0.893318	0.377	0.035	2.55619e-16	1.26346e-14	3.92114e-20
St3gal1	1.11523e-15	0.771897	0.19	0.005	1.45403e-11	2.01272e-20	0.723071	0.213	0.002	2.62419e-16	1.11523e-15	4.02544e-20
Fam43a	3.86949e-18	0.824427	0.302	0.022	5.04505e-14	2.03091e-20	0.762875	0.23	0.005	2.6479e-16	3.86949e-18	4.06181e-20
Gm32688	2.07265e-20	0.567491	0.206	0	2.70232e-16	4.46573e-19	0.753235	0.18	0	5.82242e-15	4.46573e-19	4.1453e-20
Trim16	2.07265e-20	0.724214	0.206	0	2.70232e-16	8.88796e-19	0.495122	0.197	0.002	1.15881e-14	8.88796e-19	4.1453e-20
Rhobtb1	2.53991e-20	0.826863	0.317	0.02	3.31154e-16	5.25343e-19	0.826772	0.361	0.037	6.84942e-15	5.25343e-19	5.07983e-20
Arpc1b	3.47961e-20	1.47979	0.825	0.286	4.53672e-16	4.4552e-14	1.29229	0.738	0.277	5.80869e-10	4.4552e-14	6.95923e-20
Scarf1	4.36271e-20	0.634398	0.238	0.005	5.6881e-16	6.01421e-19	0.736262	0.23	0.007	7.84133e-15	6.01421e-19	8.72542e-20
Shroom4	4.4712e-20	0.647574	0.222	0.002	5.82955e-16	6.52938e-19	0.594081	0.213	0.005	8.51301e-15	6.52938e-19	8.9424e-20
Gbp7	4.59554e-20	0.936478	0.333	0.025	5.99167e-16	2.96385e-19	0.966716	0.344	0.03	3.86427e-15	2.96385e-19	9.19109e-20
Rps14	5.22539e-20	1.15899	0.968	0.798	6.81286e-16	3.55524e-11	1.03317	0.869	0.755	4.63533e-07	3.55524e-11	1.04508e-19
Myh9	6.43204e-20	0.967132	0.476	0.067	8.38609e-16	8.78092e-05	0.37039	0.328	0.127	1	8.78092e-05	1.28641e-19
Nudt14	6.6877e-20	0.939334	0.476	0.072	8.71943e-16	2.68763e-08	0.661874	0.344	0.092	0.000350413	2.68763e-08	1.33754e-19
Ica1	9.27751e-09	0.298522	0.159	0.015	0.00012096	9.80959e-20	0.635659	0.262	0.012	1.27897e-15	9.27751e-09	1.96192e-19
Adgre5	1.11717e-19	0.812478	0.444	0.057	1.45657e-15	2.42319e-16	1.02327	0.393	0.058	3.15935e-12	2.42319e-16	2.23434e-19
Itpripl2	1.0478e-05	0.387495	0.175	0.037	0.136612	1.21457e-19	0.962495	0.295	0.018	1.58355e-15	1.0478e-05	2.42914e-19
Cd151	1.30286e-19	1.4267	0.746	0.225	1.69867e-15	8.30108e-17	1.31305	0.705	0.21	1.0823e-12	8.30108e-17	2.60573e-19
Rarg	1.68375e-19	0.797822	0.317	0.022	2.19527e-15	8.07956e-18	0.905485	0.23	0.009	1.05341e-13	8.07956e-18	3.36749e-19
Prdm16	5.98137e-16	0.900794	0.254	0.017	7.79851e-12	1.80003e-19	1.07348	0.41	0.048	2.34688e-15	5.98137e-16	3.60006e-19
Ldlrad3	2.72447e-17	1.03872	0.492	0.089	3.55217e-13	2.02926e-19	1.03503	0.443	0.06	2.64575e-15	2.72447e-17	4.05853e-19
Prickle1	1.7026e-05	0.39959	0.254	0.077	0.221985	2.26721e-19	0.99808	0.393	0.044	2.95598e-15	1.7026e-05	4.53441e-19
Ephb4	1.08486e-15	0.504472	0.19	0.005	1.41444e-11	2.31192e-19	0.873386	0.246	0.009	3.01428e-15	1.08486e-15	4.62383e-19
Bst2	2.37152e-19	1.27291	0.556	0.106	3.09199e-15	1.16307e-14	1.04017	0.541	0.134	1.51641e-10	1.16307e-14	4.74305e-19
Hrct1	1.04856e-17	1.26621	0.397	0.052	1.36711e-13	2.71247e-19	1.23911	0.377	0.039	3.53652e-15	1.04856e-17	5.42494e-19
Fmnl3	3.22015e-19	0.844476	0.429	0.054	4.19844e-15	8.70126e-11	0.61086	0.262	0.039	1.13447e-06	8.70126e-11	6.44031e-19
Ecm1	3.36318e-19	1.03003	0.333	0.027	4.38492e-15	2.63846e-15	0.974727	0.311	0.035	3.44002e-11	2.63846e-15	6.72637e-19
Rab11fip1	1.10102e-11	0.588872	0.159	0.007	1.43551e-07	3.98877e-19	0.719487	0.23	0.007	5.20055e-15	1.10102e-11	7.97753e-19
Nrp1	3.45999e-18	1.05812	0.476	0.077	4.51113e-14	4.12384e-19	1.2838	0.475	0.074	5.37667e-15	3.45999e-18	8.24769e-19
Bmx	1.92915e-17	0.60744	0.175	0	2.51522e-13	4.46573e-19	0.605243	0.18	0	5.82242e-15	1.92915e-17	8.93146e-19
Dpp4	9.05711e-13	0.608731	0.143	0.002	1.18087e-08	4.46573e-19	0.533203	0.18	0	5.82242e-15	9.05711e-13	8.93146e-19
Wwc2	3.4537e-14	0.821693	0.46	0.099	4.50293e-10	5.039e-19	1.18454	0.557	0.109	6.56984e-15	3.4537e-14	1.0078e-18
Lmntd1	1.56999e-18	0.705497	0.222	0.005	2.04696e-14	5.64782e-19	0.650077	0.213	0.005	7.36362e-15	1.56999e-18	1.12956e-18
Rab11a	5.68075e-19	1.38167	0.825	0.319	7.40656e-15	1.2038e-14	1.14598	0.754	0.296	1.56951e-10	1.2038e-14	1.13615e-18
Slc26a10	4.90476e-12	0.698548	0.175	0.01	6.39482e-08	6.18068e-19	0.89053	0.23	0.007	8.05837e-15	4.90476e-12	1.23614e-18
Map3k8	5.63383e-12	0.411603	0.175	0.01	7.34539e-08	6.18068e-19	0.67088	0.23	0.007	8.05837e-15	5.63383e-12	1.23614e-18
Pllp	1.47797e-12	0.655855	0.73	0.205	1.92698e-08	6.30071e-19	0.784508	0.721	0.141	8.21487e-15	1.47797e-12	1.26014e-18
Gpd2	6.62485e-19	1.11645	0.571	0.123	8.63748e-15	5.92344e-11	0.937538	0.475	0.134	7.72298e-07	5.92344e-11	1.32497e-18
A930033H14Rik	7.66363e-15	0.638977	0.206	0.01	9.99185e-11	6.71703e-19	0.948841	0.295	0.021	8.75766e-15	7.66363e-15	1.34341e-18
Smad6	7.33778e-19	0.511336	0.238	0.007	9.56699e-15	1.77596e-12	0.272368	0.131	0.002	2.31549e-08	1.77596e-12	1.46756e-18
Rps29	9.02023e-19	0.933034	1	0.849	1.17606e-14	1.03898e-06	0.370287	0.934	0.838	0.0135462	1.03898e-06	1.80405e-18
Mall	1.01938e-18	0.591163	0.206	0.002	1.32907e-14	2.58939e-17	0.666961	0.18	0.002	3.37604e-13	2.58939e-17	2.03876e-18
Rpl27a	1.11356e-18	1.03862	1	0.768	1.45186e-14	2.54131e-14	0.97444	0.951	0.695	3.31336e-10	2.54131e-14	2.22713e-18
Tmsb4x	1.17327e-18	1.25691	1	0.835	1.52972e-14	2.4443e-10	0.682759	0.984	0.781	3.18688e-06	2.4443e-10	2.34655e-18
Pwwp2b	1.28755e-18	0.517401	0.222	0.005	1.67871e-14	3.11423e-12	0.457423	0.18	0.012	4.06033e-08	3.11423e-12	2.5751e-18
Stard4	1.17436e-07	0.373459	0.159	0.02	0.00153113	1.67554e-18	0.752078	0.262	0.014	2.18457e-14	1.17436e-07	3.35107e-18
Anp32a	1.86907e-18	1.25058	0.873	0.341	2.43689e-14	4.65133e-10	1.09051	0.721	0.372	6.06441e-06	4.65133e-10	3.73813e-18
Sri	1.9526e-18	1.31161	0.778	0.286	2.5458e-14	9.39741e-10	1.09565	0.607	0.256	1.22523e-05	9.39741e-10	3.9052e-18
Mfng	2.06601e-18	0.874865	0.397	0.047	2.69366e-14	1.9837e-09	0.520641	0.279	0.051	2.58635e-05	1.9837e-09	4.13201e-18
Dock9	1.00846e-10	0.712884	0.381	0.089	1.31482e-06	2.11286e-18	0.995149	0.443	0.067	2.75475e-14	1.00846e-10	4.22572e-18
Ctbp2	2.93121e-18	1.01593	0.46	0.074	3.82172e-14	1.71043e-10	0.685715	0.443	0.115	2.23006e-06	1.71043e-10	5.86243e-18
Arhgef3	2.98772e-18	0.651451	0.317	0.025	3.89539e-14	2.3693e-12	0.60652	0.213	0.018	3.08909e-08	2.3693e-12	5.97544e-18
Gng5	3.2056e-18	1.1854	0.984	0.568	4.17946e-14	9.86341e-11	0.854767	0.885	0.557	1.28599e-06	9.86341e-11	6.41119e-18
Tgfbr2	8.63372e-14	0.695807	0.429	0.079	1.12566e-09	3.46347e-18	1.16737	0.459	0.074	4.51567e-14	8.63372e-14	6.92694e-18
Ifih1	3.47613e-18	0.817001	0.302	0.022	4.53218e-14	1.30113e-09	0.343576	0.18	0.018	1.69641e-05	1.30113e-09	6.95227e-18
Synm	1.11011e-15	1.07703	0.444	0.081	1.44736e-11	4.63234e-18	1.07712	0.475	0.079	6.03965e-14	1.11011e-15	9.26469e-18
Rai14	4.6436e-18	0.629292	0.27	0.015	6.05433e-14	5.37325e-15	0.427883	0.213	0.012	7.00565e-11	5.37325e-15	9.2872e-18
Fam13c	4.67295e-18	1.15405	0.635	0.16	6.09259e-14	1.04499e-14	1.24765	0.557	0.143	1.36245e-10	1.04499e-14	9.3459e-18
Ehd2	1.22355e-11	0.894021	0.302	0.049	1.59527e-07	5.8673e-18	0.717349	0.328	0.03	7.64979e-14	1.22355e-11	1.17346e-17
Osbpl9	1.3661e-16	1.04481	0.556	0.131	1.78112e-12	5.93743e-18	1.2585	0.59	0.134	7.74122e-14	1.3661e-16	1.18749e-17
Arf6	7.36128e-18	1.14642	0.54	0.111	9.59763e-14	2.88311e-09	0.537319	0.328	0.074	3.759e-05	2.88311e-09	1.47226e-17
Hprt	8.83477e-18	1.29431	0.698	0.2	1.15188e-13	2.65811e-15	1.08995	0.656	0.199	3.46564e-11	2.65811e-15	1.76695e-17
Cdkn1c	3.87031e-14	1.11161	0.397	0.072	5.04611e-10	8.93553e-18	1.37747	0.41	0.06	1.16501e-13	3.87031e-14	1.78711e-17
Serpinb9	7.77278e-14	0.936166	0.286	0.035	1.01341e-09	9.56548e-18	0.803255	0.295	0.023	1.24715e-13	7.77278e-14	1.9131e-17
Rpl34	9.66251e-18	1.00741	0.968	0.714	1.2598e-13	1.02916e-09	0.816609	0.902	0.642	1.34182e-05	1.02916e-09	1.9325e-17
Mfhas1	1.04606e-17	1.01942	0.397	0.054	1.36386e-13	1.45389e-07	0.742166	0.279	0.069	0.00189558	1.45389e-07	2.09213e-17
Cobll1	2.30267e-08	0.658795	0.317	0.081	0.000300223	1.11048e-17	0.992324	0.492	0.083	1.44784e-13	2.30267e-08	2.22095e-17
Cnn2	1.29703e-10	0.601662	0.413	0.094	1.69107e-06	1.30389e-17	0.852311	0.426	0.058	1.70001e-13	1.29703e-10	2.60777e-17
Sptan1	1.48462e-17	0.88801	0.603	0.131	1.93565e-13	2.28637e-12	0.816135	0.557	0.157	2.98097e-08	2.28637e-12	2.96924e-17
Rpl13	1.56428e-17	0.899212	1	0.847	2.03951e-13	7.35356e-11	0.809679	0.934	0.845	9.58757e-07	7.35356e-11	3.12856e-17
Ets2	9.83769e-13	0.691679	0.27	0.032	1.28264e-08	1.63677e-17	0.943508	0.361	0.042	2.13402e-13	9.83769e-13	3.27354e-17
Hspg2	2.62033e-11	0.610661	0.222	0.025	3.41638e-07	1.65577e-17	0.673862	0.262	0.016	2.15879e-13	2.62033e-11	3.31153e-17
Gipc3	3.1081e-17	0.563337	0.19	0.002	4.05234e-13	1.88615e-17	0.460925	0.164	0	2.45916e-13	3.1081e-17	3.7723e-17
Ifi47	1.59659e-14	0.601309	0.19	0.007	2.08163e-10	1.88615e-17	0.649948	0.164	0	2.45916e-13	1.59659e-14	3.7723e-17
Card10	5.89969e-12	0.407698	0.175	0.01	7.69202e-08	1.88615e-17	0.454372	0.164	0	2.45916e-13	5.89969e-12	3.7723e-17
Pmaip1	1.92915e-17	0.549658	0.175	0	2.51522e-13	1.3438e-12	0.36054	0.115	0	1.75205e-08	1.3438e-12	3.85829e-17
Hip1	2.09264e-17	1.1764	0.524	0.111	2.72838e-13	3.0941e-17	1.14203	0.508	0.097	4.03409e-13	3.0941e-17	4.18528e-17
Tmod3	2.17364e-17	0.940532	0.492	0.089	2.83399e-13	6.33399e-17	1.25866	0.574	0.143	8.25825e-13	6.33399e-17	4.34727e-17
Snx3	8.3147e-14	1.07373	0.889	0.489	1.08407e-09	2.18457e-17	1.38568	0.836	0.418	2.84824e-13	8.3147e-14	4.36913e-17
Sfxn3	4.31922e-07	0.404063	0.238	0.052	0.00563139	2.21085e-17	0.716048	0.328	0.032	2.88251e-13	4.31922e-07	4.42171e-17
Stx3	2.78711e-13	0.702205	0.27	0.03	3.63383e-09	2.30481e-17	0.854777	0.279	0.021	3.00502e-13	2.78711e-13	4.60963e-17
Foxc1	6.7554e-14	0.84408	0.333	0.047	8.80769e-10	2.32557e-17	0.736072	0.295	0.023	3.03208e-13	6.7554e-14	4.65115e-17
Rps6	2.8738e-17	1.02911	0.984	0.743	3.74686e-13	1.28336e-08	0.678635	0.934	0.686	0.000167325	1.28336e-08	5.7476e-17
Flvcr2	3.14816e-17	0.597843	0.206	0.005	4.10458e-13	1.51503e-12	0.564345	0.148	0.005	1.9753e-08	1.51503e-12	6.29633e-17
S1pr4	3.2378e-17	0.683727	0.206	0.005	4.22145e-13	3.26741e-14	0.462341	0.131	0	4.26005e-10	3.26741e-14	6.4756e-17
Btg3	3.32186e-17	0.713872	0.349	0.037	4.33104e-13	1.52243e-08	0.480135	0.164	0.018	0.000198495	1.52243e-08	6.64372e-17
Rps16	3.35327e-17	1.09727	1	0.704	4.37199e-13	2.58921e-13	1.042	0.918	0.665	3.37581e-09	2.58921e-13	6.70654e-17
Plat	4.59272e-15	1.20849	0.603	0.168	5.98799e-11	4.64322e-17	1.13116	0.705	0.196	6.05384e-13	4.59272e-15	9.28645e-17
Tgfb2	3.49442e-12	0.964935	0.365	0.074	4.55603e-08	4.90482e-17	1.40003	0.459	0.083	6.39491e-13	3.49442e-12	9.80965e-17
Msn	4.93517e-17	1.17119	0.571	0.133	6.43448e-13	2.13446e-12	1.06252	0.607	0.199	2.78291e-08	2.13446e-12	9.87034e-17
Itpkb	5.01506e-17	1.08919	0.444	0.074	6.53864e-13	1.37087e-11	0.897823	0.492	0.134	1.78734e-07	1.37087e-11	1.00301e-16
Rasgrp3	9.07723e-11	0.878399	0.476	0.141	1.18349e-06	5.25353e-17	1.07287	0.508	0.097	6.84955e-13	9.07723e-11	1.05071e-16
Adgra2	1.07072e-16	0.719109	0.254	0.015	1.39601e-12	5.48934e-17	0.621658	0.246	0.014	7.15701e-13	1.07072e-16	1.09787e-16
Spaar	5.57902e-17	0.868697	0.286	0.022	7.27393e-13	2.49774e-08	0.393283	0.164	0.018	0.000325655	2.49774e-08	1.1158e-16
Ifnar2	8.26287e-15	1.25542	0.619	0.195	1.07731e-10	6.2866e-17	1.18449	0.656	0.176	8.19646e-13	8.26287e-15	1.25732e-16
Map4k2	3.82303e-15	0.728938	0.333	0.042	4.98446e-11	7.17018e-17	0.921971	0.361	0.044	9.34848e-13	3.82303e-15	1.43404e-16
Cp	3.56605e-08	0.654168	0.254	0.052	0.000464941	7.86119e-17	1.06684	0.426	0.067	1.02494e-12	3.56605e-08	1.57224e-16
Nampt	9.55229e-17	1.17114	0.46	0.084	1.24543e-12	3.92436e-07	0.580234	0.279	0.072	0.00511659	3.92436e-07	1.91046e-16
Rpl35a	1.03612e-16	0.993062	0.984	0.731	1.35089e-12	1.09368e-08	0.629103	0.951	0.73	0.000142594	1.09368e-08	2.07224e-16
Gnas	1.21305e-16	0.954728	1	0.763	1.58157e-12	2.46813e-12	0.925109	0.934	0.667	3.21795e-08	2.46813e-12	2.4261e-16
Psmb8	1.25873e-16	0.91875	0.508	0.094	1.64113e-12	4.02706e-10	0.590388	0.475	0.127	5.25048e-06	4.02706e-10	2.51745e-16
Tmsb10	1.38104e-16	2.16865	0.857	0.368	1.8006e-12	3.57258e-11	1.77953	0.738	0.351	4.65793e-07	3.57258e-11	2.76209e-16
Calcrl	1.44126e-16	0.721102	0.238	0.012	1.87911e-12	7.73301e-15	0.841689	0.279	0.028	1.00823e-10	7.73301e-15	2.88251e-16
Pcmtd1	1.63916e-16	1.22434	0.698	0.222	2.13714e-12	7.955e-12	1.05526	0.607	0.226	1.03717e-07	7.955e-12	3.27833e-16
Rpl18a	1.73985e-16	0.884296	1	0.817	2.26842e-12	1.22652e-09	0.747108	0.934	0.727	1.59914e-05	1.22652e-09	3.47971e-16
Max	1.8999e-16	1.08834	0.587	0.153	2.47709e-12	1.52806e-05	0.545773	0.41	0.178	0.199229	1.52806e-05	3.7998e-16
Arid5b	4.20491e-06	0.619602	0.381	0.146	0.0548236	2.05048e-16	1.11352	0.574	0.134	2.67342e-12	4.20491e-06	4.10096e-16
Lrp8	2.34785e-16	0.600396	0.27	0.02	3.06113e-12	2.57391e-09	0.419214	0.246	0.042	3.35586e-05	2.57391e-09	4.69571e-16
Dap	2.5289e-16	0.923434	0.429	0.069	3.29718e-12	8.63219e-16	1.082	0.426	0.076	1.12547e-11	8.63219e-16	5.0578e-16
B4galt4	2.61875e-16	1.15377	0.46	0.086	3.41432e-12	5.48857e-14	1.05543	0.492	0.115	7.156e-10	5.48857e-14	5.2375e-16
H2-T22	6.51121e-15	0.707496	0.413	0.069	8.48931e-11	3.11811e-16	0.890327	0.361	0.046	4.06539e-12	6.51121e-15	6.23622e-16
Tspan17	0.00517325	0.339818	0.27	0.136	1	3.49217e-16	0.88303	0.426	0.069	4.55309e-12	0.00517325	6.98434e-16
Plscr2	3.93679e-16	0.873263	0.254	0.017	5.13278e-12	7.89127e-09	0.650171	0.23	0.039	0.000102886	7.89127e-09	7.87357e-16
Plpp6	4.13172e-16	0.717049	0.397	0.057	5.38694e-12	5.48513e-12	0.746314	0.311	0.051	7.15151e-08	5.48513e-12	8.26344e-16
Mylpf	4.44075e-16	0.91379	0.286	0.025	5.78985e-12	4.43286e-09	0.411119	0.164	0.016	5.77956e-05	4.43286e-09	8.8815e-16
Tmtc2	4.7191e-16	0.754718	0.302	0.03	6.15276e-12	4.65032e-15	0.557082	0.246	0.018	6.06309e-11	4.65032e-15	9.4382e-16
Xaf1	6.08984e-11	0.682247	0.444	0.111	7.93994e-07	4.78511e-16	0.948668	0.443	0.076	6.23883e-12	6.08984e-11	9.57022e-16
Irgm2	5.7922e-16	0.296697	0.159	0	7.55188e-12	7.72078e-12	0.591254	0.197	0.016	1.00664e-07	7.72078e-12	1.15844e-15
Rps20	5.92531e-16	1.03786	0.937	0.652	7.72542e-12	6.78937e-08	0.793634	0.82	0.55	0.000885198	6.78937e-08	1.18506e-15
Rps8	6.80111e-16	0.949717	1	0.78	8.86729e-12	9.01024e-10	0.776765	0.951	0.753	1.17475e-05	9.01024e-10	1.36022e-15
Slc50a1	3.09775e-09	0.829634	0.571	0.242	4.03885e-05	7.36226e-16	1.41639	0.623	0.182	9.59891e-12	3.09775e-09	1.47245e-15
Hnrnpf	7.70526e-16	1.18463	0.921	0.449	1.00461e-11	2.36658e-10	0.986093	0.82	0.453	3.08555e-06	2.36658e-10	1.54105e-15
Alox12	3.25802e-14	0.497895	0.175	0.005	4.24781e-10	7.8858e-16	0.529744	0.148	0	1.02815e-11	3.25802e-14	1.57716e-15
Slfn5	2.3804e-12	0.985807	0.413	0.094	3.10357e-08	7.99607e-16	1.25225	0.492	0.104	1.04253e-11	2.3804e-12	1.59921e-15
Pqlc1	8.03332e-16	0.774454	0.333	0.04	1.04738e-11	2.84525e-13	0.739813	0.295	0.039	3.70964e-09	2.84525e-13	1.60666e-15
Vegfc	8.28785e-16	0.859761	0.175	0.002	1.08057e-11	7.01822e-11	0.606883	0.115	0.002	9.15036e-07	7.01822e-11	1.65757e-15
Net1	2.04726e-11	0.772022	0.286	0.044	2.66922e-07	8.44207e-16	1.04873	0.295	0.03	1.10068e-11	2.04726e-11	1.68841e-15
Flt4	8.53919e-16	0.45487	0.175	0.002	1.11334e-11	3.26741e-14	0.382266	0.131	0	4.26005e-10	3.26741e-14	1.70784e-15
Fbln2	1.06034e-08	0.379936	0.111	0.005	0.000138247	8.87966e-16	0.563228	0.197	0.007	1.15773e-11	1.06034e-08	1.77593e-15
Plscr1	6.97455e-13	0.609253	0.27	0.032	9.09342e-09	1.01423e-15	1.07322	0.328	0.039	1.32236e-11	6.97455e-13	2.02847e-15
Gnai2	1.39499e-13	1.25364	0.841	0.516	1.81879e-09	1.08386e-15	1.24773	0.902	0.476	1.41314e-11	1.39499e-13	2.16773e-15
Sox7	3.11098e-14	0.570539	0.159	0.002	4.05609e-10	1.22612e-15	0.473113	0.18	0.005	1.59862e-11	3.11098e-14	2.45224e-15
Npr1	2.02077e-11	0.346809	0.143	0.005	2.63467e-07	1.29367e-15	0.529117	0.164	0.002	1.68669e-11	2.02077e-11	2.58735e-15
Crispld1	3.29971e-14	0.430369	0.159	0.002	4.30216e-10	1.37166e-15	0.587413	0.18	0.005	1.78837e-11	3.29971e-14	2.74333e-15
Scarb1	1.38664e-15	1.04088	0.444	0.081	1.8079e-11	1.5253e-11	0.757975	0.377	0.079	1.98868e-07	1.5253e-11	2.77328e-15
Rps17	1.38721e-15	0.876066	0.984	0.731	1.80864e-11	1.21251e-08	0.723721	0.902	0.656	0.000158087	1.21251e-08	2.77442e-15
Chmp3	1.49164e-15	1.14299	0.603	0.168	1.94479e-11	4.40333e-09	0.840579	0.508	0.185	5.74107e-05	4.40333e-09	2.98327e-15
Nod1	1.59902e-15	0.614715	0.27	0.022	2.08481e-11	5.32639e-13	0.71835	0.23	0.021	6.94454e-09	5.32639e-13	3.19805e-15
Tpd52	4.86164e-13	0.981498	0.603	0.198	6.33861e-09	1.64178e-15	1.1325	0.607	0.169	2.14055e-11	4.86164e-13	3.28356e-15
Sipa1	1.64396e-15	0.818567	0.556	0.119	2.1434e-11	2.72429e-08	0.860187	0.426	0.129	0.000355194	2.72429e-08	3.28793e-15
Klhl5	1.86521e-15	0.991969	0.429	0.079	2.43186e-11	7.34121e-10	0.797309	0.426	0.12	9.57147e-06	7.34121e-10	3.73042e-15
Hpcal1	1.97762e-15	0.823652	0.365	0.052	2.57842e-11	5.44965e-11	0.673391	0.311	0.055	7.10525e-07	5.44965e-11	3.95523e-15
Cbfa2t3	2.12548e-15	0.802985	0.365	0.049	2.77121e-11	1.30432e-11	0.655997	0.328	0.055	1.70057e-07	1.30432e-11	4.25097e-15
Plec	1.80364e-06	0.542506	0.254	0.067	0.0235158	2.22964e-15	1.23627	0.41	0.072	2.907e-11	1.80364e-06	4.45928e-15
Egfl8	2.26771e-15	0.888235	0.238	0.015	2.95664e-11	6.20725e-07	1.30113	0.148	0.021	0.00809301	6.20725e-07	4.53542e-15
Cers4	1.85857e-08	0.689546	0.365	0.104	0.000242321	2.36976e-15	0.954955	0.459	0.088	3.08969e-11	1.85857e-08	4.73952e-15
Ccnd3	2.46323e-07	0.388836	0.444	0.153	0.00321156	2.86538e-15	1.12139	0.459	0.09	3.73589e-11	2.46323e-07	5.73076e-15
Kif1c	3.03328e-15	0.748111	0.302	0.032	3.95479e-11	2.47768e-10	0.630588	0.279	0.048	3.2304e-06	2.47768e-10	6.06655e-15
B2m	3.15591e-15	1.03195	0.921	0.447	4.11467e-11	1.98496e-14	0.886429	0.934	0.457	2.58799e-10	1.98496e-14	6.31182e-15
Gm15998	3.404e-15	0.62925	0.222	0.012	4.43813e-11	5.08667e-11	0.331853	0.131	0.005	6.63199e-07	5.08667e-11	6.80799e-15
Rps5	4.04956e-15	0.967357	0.968	0.728	5.27982e-11	5.78002e-09	0.707134	0.918	0.716	7.53599e-05	5.78002e-09	8.09913e-15
Ppm1f	1.2974e-07	0.428041	0.206	0.037	0.00169155	4.76289e-15	0.751638	0.279	0.028	6.20986e-11	1.2974e-07	9.52579e-15
Tns1	1.54958e-13	0.901792	0.508	0.121	2.02035e-09	4.88538e-15	1.18297	0.459	0.09	6.36956e-11	1.54958e-13	9.77077e-15
Arl15	1.37063e-11	0.492121	0.159	0.007	1.78702e-07	4.89205e-15	0.467106	0.213	0.012	6.37825e-11	1.37063e-11	9.7841e-15
Ssfa2	2.17982e-06	0.660548	0.254	0.072	0.0284205	5.30509e-15	0.982073	0.361	0.053	6.91678e-11	2.17982e-06	1.06102e-14
Hmg20b	5.51966e-15	1.1241	0.603	0.175	7.19654e-11	7.58889e-09	0.935806	0.541	0.203	9.8944e-05	7.58889e-09	1.10393e-14
Lpar6	1.23293e-13	1.05695	0.492	0.116	1.60749e-09	5.86751e-15	1.36555	0.525	0.125	7.65006e-11	1.23293e-13	1.1735e-14
Slc31a1	3.86866e-07	0.752069	0.333	0.101	0.00504395	7.58674e-15	1.10503	0.393	0.069	9.89159e-11	3.86866e-07	1.51735e-14
Adipor2	0.00102836	0.251029	0.302	0.133	1	7.98544e-15	0.980925	0.426	0.083	1.04114e-10	0.00102836	1.59709e-14
Tmem184b	1.95528e-07	0.713002	0.302	0.084	0.0025493	8.38175e-15	0.883946	0.344	0.048	1.09281e-10	1.95528e-07	1.67635e-14
Ier5	9.35552e-15	0.79743	0.683	0.205	1.21977e-10	4.85126e-12	0.902885	0.672	0.222	6.32507e-08	4.85126e-12	1.8711e-14
Hmgb2	9.53249e-15	0.936401	0.476	0.104	1.24285e-10	3.34379e-09	0.614107	0.492	0.155	4.35963e-05	3.34379e-09	1.9065e-14
Mapk12	1.02636e-14	0.585343	0.206	0.01	1.33817e-10	2.49855e-14	0.458778	0.18	0.007	3.25761e-10	2.49855e-14	2.05272e-14
Fau	1.03561e-14	0.78572	0.984	0.78	1.35022e-10	1.16875e-06	0.464444	0.951	0.723	0.0152382	1.16875e-06	2.07121e-14
Bmpr2	5.07859e-11	0.72516	0.413	0.101	6.62146e-07	1.13226e-14	0.95663	0.525	0.12	1.47624e-10	5.07859e-11	2.26452e-14
Igtp	9.26396e-08	0.438457	0.175	0.025	0.00120784	1.15101e-14	0.653976	0.295	0.032	1.50068e-10	9.26396e-08	2.30202e-14
Tpra1	1.16799e-14	1.01441	0.413	0.077	1.52283e-10	3.21962e-09	0.678986	0.344	0.083	4.19774e-05	3.21962e-09	2.33598e-14
Map3k1	2.81086e-08	0.491702	0.238	0.044	0.000366479	1.16906e-14	0.691466	0.311	0.037	1.52422e-10	2.81086e-08	2.33812e-14
Psme1	1.19374e-14	1.09459	0.635	0.2	1.5564e-10	2.03239e-05	0.650032	0.41	0.173	0.264983	2.03239e-05	2.38748e-14
Piezo1	2.32903e-09	0.336447	0.143	0.01	3.03659e-05	1.24577e-14	0.498998	0.197	0.009	1.62423e-10	2.32903e-09	2.49153e-14
Mcub	1.27563e-14	0.679214	0.238	0.017	1.66317e-10	3.31854e-13	0.577332	0.18	0.009	4.32671e-09	3.31854e-13	2.55126e-14
Psmb10	1.31978e-14	1.10376	0.619	0.185	1.72073e-10	6.40674e-06	0.702547	0.443	0.185	0.0835311	6.40674e-06	2.63955e-14
Rpl22	1.327e-14	1.19037	0.921	0.491	1.73015e-10	3.22657e-06	0.668674	0.705	0.43	0.042068	3.22657e-06	2.65401e-14
Selenop	1.4221e-14	1.23188	0.937	0.575	1.85414e-10	2.98689e-09	0.934474	0.934	0.605	3.89431e-05	2.98689e-09	2.8442e-14
Tanc1	5.59303e-13	0.731513	0.365	0.067	7.2922e-09	1.4304e-14	0.934208	0.361	0.055	1.86496e-10	5.59303e-13	2.86081e-14
Calm1	3.35517e-14	0.891139	0.968	0.849	4.37447e-10	1.5324e-14	0.982824	0.984	0.806	1.99794e-10	3.35517e-14	3.0648e-14
Rpl36	1.5946e-14	0.868445	0.984	0.748	2.07904e-10	2.63371e-09	0.811339	0.902	0.677	3.43384e-05	2.63371e-09	3.1892e-14
Rps15	1.70198e-14	0.827695	0.984	0.788	2.21904e-10	3.18775e-10	0.727654	0.951	0.734	4.15619e-06	3.18775e-10	3.40395e-14
Elovl7	5.50351e-06	0.573967	0.317	0.109	0.0717548	1.70503e-14	1.00724	0.41	0.074	2.22302e-10	5.50351e-06	3.41006e-14
Igsf5	1.72255e-14	0.571232	0.143	0	2.24585e-10	3.26741e-14	0.310671	0.131	0	4.26005e-10	3.26741e-14	3.44509e-14
Rpl31	2.06232e-14	0.895962	0.984	0.746	2.68886e-10	4.65719e-11	0.752368	0.951	0.677	6.07205e-07	4.65719e-11	4.12464e-14
H2-K1	6.05477e-14	1.38643	0.619	0.2	7.8942e-10	2.52695e-14	1.51392	0.656	0.229	3.29464e-10	6.05477e-14	5.0539e-14
Znrf1	7.38675e-08	0.496986	0.365	0.104	0.000963085	2.67568e-14	0.927823	0.459	0.092	3.48855e-10	7.38675e-08	5.35136e-14
Clec1a	2.68436e-14	0.446157	0.159	0.002	3.49987e-10	5.95698e-11	0.532305	0.131	0.005	7.76671e-07	5.95698e-11	5.36872e-14
Irgm1	8.53838e-07	0.453966	0.206	0.042	0.0111323	3.22206e-14	0.66979	0.328	0.044	4.20093e-10	8.53838e-07	6.44413e-14
Cdc42ep3	3.35001e-14	0.784947	0.381	0.059	4.36774e-10	3.21537e-12	0.611004	0.41	0.085	4.1922e-08	3.21537e-12	6.70001e-14
H3f3b	3.37911e-14	0.984929	0.984	0.731	4.40569e-10	8.01055e-14	0.87124	0.984	0.716	1.04442e-09	8.01055e-14	6.75822e-14
Cpne8	3.46247e-14	0.634086	0.222	0.015	4.51437e-10	8.82328e-12	0.433394	0.213	0.021	1.15038e-07	8.82328e-12	6.92494e-14
Fam219b	3.63995e-14	0.769072	0.397	0.069	4.74577e-10	5.915e-12	0.530142	0.311	0.048	7.71197e-08	5.915e-12	7.27991e-14
Zfp36l1	9.38415e-13	0.989889	0.619	0.21	1.22351e-08	3.84647e-14	1.25287	0.672	0.247	5.01503e-10	9.38415e-13	7.69294e-14
Dlc1	4.26766e-14	0.756961	0.444	0.089	5.56418e-10	6.93254e-09	0.542693	0.361	0.088	9.03864e-05	6.93254e-09	8.53532e-14
Rpl37	4.40815e-14	0.796795	1	0.82	5.74735e-10	1.87846e-08	0.670226	0.902	0.785	0.000244914	1.87846e-08	8.8163e-14
Phactr2	4.88412e-14	0.704432	0.302	0.037	6.36792e-10	1.44864e-05	0.454935	0.23	0.065	0.188874	1.44864e-05	9.76824e-14
Rbpms	2.33462e-09	0.398066	0.381	0.089	3.04387e-05	5.69753e-14	0.775083	0.475	0.102	7.42844e-10	2.33462e-09	1.13951e-13
Trim25	6.827e-14	0.424652	0.222	0.015	8.90104e-10	9.93882e-10	0.402282	0.18	0.018	1.29582e-05	9.93882e-10	1.3654e-13
Tpt1	7.44355e-14	0.916505	0.984	0.726	9.7049e-10	1.74973e-08	0.812313	0.902	0.612	0.000228129	1.74973e-08	1.48871e-13
Pomp	7.9335e-14	1.33641	0.81	0.514	1.03437e-09	1.75751e-10	1.06187	0.787	0.436	2.29144e-06	1.75751e-10	1.5867e-13
Tspan5	8.29591e-14	0.805779	0.619	0.183	1.08162e-09	9.74048e-14	1.03727	0.59	0.169	1.26996e-09	9.74048e-14	1.65918e-13
Aldh2	8.47559e-14	0.981193	0.841	0.346	1.10505e-09	7.54333e-07	0.761639	0.59	0.277	0.00983499	7.54333e-07	1.69512e-13
Ppp1r2	1.88416e-09	0.855541	0.683	0.314	2.45656e-05	8.63335e-14	1.06274	0.721	0.282	1.12562e-09	1.88416e-09	1.72667e-13
Iigp1	8.65213e-14	0.748846	0.206	0.012	1.12806e-09	9.89173e-11	0.531763	0.164	0.012	1.28968e-06	9.89173e-11	1.73043e-13
Ifi27	8.67225e-14	1.16976	0.778	0.358	1.13069e-09	1.05031e-07	0.86358	0.639	0.303	0.0013694	1.05031e-07	1.73445e-13
Klf11	8.85173e-14	0.492947	0.206	0.012	1.15409e-09	2.55055e-09	0.652714	0.164	0.016	3.32541e-05	2.55055e-09	1.77035e-13
Aplp2	5.82625e-09	0.657625	0.857	0.509	7.59627e-05	9.93789e-14	1.12218	0.934	0.487	1.2957e-09	5.82625e-09	1.98758e-13
Cenpb	1.17739e-06	0.573781	0.27	0.074	0.0153508	1.00048e-13	0.861498	0.295	0.037	1.30442e-09	1.17739e-06	2.00095e-13
Pdgfd	1.01479e-13	0.567138	0.206	0.012	1.32309e-09	6.38673e-11	0.55455	0.213	0.023	8.32701e-07	6.38673e-11	2.02959e-13
Ramp3	9.05911e-07	0.29361	0.111	0.01	0.0118113	1.11513e-13	0.587443	0.197	0.012	1.45391e-09	9.05911e-07	2.23026e-13
Ube2l6	1.15829e-13	0.866747	0.286	0.035	1.51018e-09	1.21126e-13	0.576239	0.23	0.018	1.57924e-09	1.21126e-13	2.31659e-13
Rpl29	1.19071e-13	0.973571	1	0.627	1.55244e-09	3.23233e-09	0.802828	0.869	0.589	4.21432e-05	3.23233e-09	2.38141e-13
Cyth3	4.45472e-05	0.275027	0.254	0.079	0.580806	1.3849e-13	0.834085	0.443	0.09	1.80564e-09	4.45472e-05	2.76981e-13
Fnbp1l	1.02827e-06	0.379058	0.238	0.054	0.0134066	1.45343e-13	0.682658	0.41	0.074	1.89498e-09	1.02827e-06	2.90686e-13
Tcf15	1.60563e-10	0.626193	0.238	0.032	2.09342e-06	1.46729e-13	0.558786	0.197	0.012	1.91305e-09	1.60563e-10	2.93457e-13
Lrrc8c	4.70994e-08	0.420902	0.206	0.035	0.000614081	1.52681e-13	1.04203	0.344	0.058	1.99065e-09	4.70994e-08	3.05362e-13
Swap70	4.55539e-11	0.703814	0.397	0.089	5.93932e-07	1.63655e-13	0.967982	0.41	0.081	2.13373e-09	4.55539e-11	3.27309e-13
Adamts10	3.6932e-07	0.373178	0.159	0.022	0.00481519	1.68228e-13	0.47178	0.197	0.012	2.19335e-09	3.6932e-07	3.36455e-13
Rpl35	1.73793e-13	0.998259	0.952	0.57	2.26591e-09	2.63921e-07	0.825675	0.77	0.492	0.003441	2.63921e-07	3.47586e-13
F11r	1.93072e-13	0.680651	0.508	0.111	2.51727e-09	2.35797e-06	0.471196	0.41	0.139	0.0307432	2.35797e-06	3.86143e-13
Sh3bgrl3	1.99593e-13	1.0368	0.905	0.452	2.60229e-09	1.8846e-07	0.682076	0.77	0.404	0.00245714	1.8846e-07	3.99185e-13
Crtap	2.09417e-13	0.624178	0.27	0.03	2.73037e-09	1.18675e-10	0.851347	0.246	0.035	1.54729e-06	1.18675e-10	4.18833e-13
Sh3bgrl	2.1425e-13	0.727419	0.556	0.148	2.79339e-09	5.19221e-09	0.599561	0.443	0.132	6.7696e-05	5.19221e-09	4.28501e-13
2900026A02Rik	2.18791e-13	0.567946	0.286	0.035	2.85259e-09	3.06639e-10	0.418812	0.213	0.025	3.99795e-06	3.06639e-10	4.37581e-13
Anxa11	2.43016e-13	0.625215	0.365	0.059	3.16845e-09	0.000257402	0.373923	0.246	0.085	1	0.000257402	4.86032e-13
Rhoc	2.48625e-13	1.01664	0.651	0.202	3.24157e-09	1.53768e-12	1.01227	0.59	0.18	2.00483e-08	1.53768e-12	4.97249e-13
Rps23	2.56214e-13	0.796941	0.984	0.798	3.34052e-09	3.14664e-06	0.488437	0.902	0.762	0.0410258	3.14664e-06	5.12428e-13
Shisa5	1.75675e-12	0.770452	0.619	0.198	2.29045e-08	2.57802e-13	1.06122	0.623	0.189	3.36122e-09	1.75675e-12	5.15604e-13
Rpl8	2.72077e-13	0.861065	0.984	0.728	3.54734e-09	3.29348e-11	0.86782	0.918	0.64	4.29404e-07	3.29348e-11	5.44154e-13
Slfn2	1.66505e-05	0.378139	0.111	0.015	0.217089	2.75956e-13	0.945057	0.213	0.016	3.59791e-09	1.66505e-05	5.51912e-13
Ripor1	2.81532e-13	0.765699	0.302	0.04	3.67061e-09	1.75518e-11	0.553402	0.246	0.03	2.2884e-07	1.75518e-11	5.63063e-13
Adgrl2	1.98924e-12	0.461726	0.286	0.037	2.59357e-08	2.8537e-13	0.481235	0.295	0.037	3.72065e-09	1.98924e-12	5.7074e-13
Rpl26	2.95838e-13	0.792629	1	0.78	3.85714e-09	4.10118e-08	0.717899	0.934	0.727	0.000534711	4.10118e-08	5.91677e-13
Hhex	2.26288e-09	0.764824	0.286	0.054	2.95034e-05	3.04892e-13	0.773973	0.41	0.076	3.97519e-09	2.26288e-09	6.09785e-13
Kif5b	3.24448e-13	1.09833	0.778	0.323	4.23015e-09	2.27191e-07	0.684343	0.77	0.423	0.00296211	2.27191e-07	6.48896e-13
Apold1	5.19901e-10	0.511657	0.254	0.04	6.77847e-06	3.31596e-13	0.459552	0.262	0.028	4.32335e-09	5.19901e-10	6.63193e-13
Actn4	2.85503e-10	0.809872	0.556	0.195	3.72239e-06	3.47862e-13	0.98975	0.541	0.148	4.53543e-09	2.85503e-10	6.95724e-13
Rps27rt	3.5804e-13	0.913432	0.905	0.553	4.66812e-09	2.57464e-06	0.572633	0.852	0.522	0.0335682	2.57464e-06	7.1608e-13
Tspan4	5.59315e-13	0.87023	0.571	0.156	7.29235e-09	2.74574e-05	0.5489	0.344	0.134	0.35799	2.74574e-05	1.11863e-12
Sh3glb1	5.75801e-13	0.977621	0.825	0.42	7.50729e-09	9.39625e-12	1.16847	0.754	0.36	1.22508e-07	9.39625e-12	1.1516e-12
Samd12	3.86801e-07	0.325206	0.159	0.022	0.00504311	6.09539e-13	0.401149	0.23	0.021	7.94717e-09	3.86801e-07	1.21908e-12
Rps25	6.41675e-13	0.817106	0.984	0.706	8.36615e-09	4.21979e-05	0.445285	0.852	0.628	0.550176	4.21979e-05	1.28335e-12
Pdxk	7.15292e-13	0.711127	0.381	0.072	9.32598e-09	5.04278e-08	0.365742	0.311	0.076	0.000657477	5.04278e-08	1.43058e-12
Tfrc	7.21348e-13	1.2371	0.429	0.099	9.40493e-09	2.0771e-09	0.784255	0.311	0.067	2.70813e-05	2.0771e-09	1.4427e-12
Rps4x	7.6614e-13	0.952477	0.921	0.716	9.98893e-09	8.02465e-07	0.507381	0.885	0.621	0.0104625	8.02465e-07	1.53228e-12
Tmem238	5.10493e-08	0.559709	0.238	0.047	0.000665581	7.74939e-13	0.968841	0.328	0.053	1.01037e-08	5.10493e-08	1.54988e-12
Tcf7	8.03618e-13	0.592383	0.206	0.015	1.04776e-08	8.6068e-11	0.269217	0.115	0.002	1.12215e-06	8.6068e-11	1.60724e-12
Ctnnbip1	8.27587e-13	1.04899	0.556	0.175	1.07901e-08	2.89691e-10	0.718906	0.525	0.171	3.77699e-06	2.89691e-10	1.65517e-12
Gpx1	8.31891e-13	1.28667	0.73	0.274	1.08462e-08	6.40547e-10	0.926189	0.623	0.249	8.35146e-06	6.40547e-10	1.66378e-12
Rps24	8.5271e-13	0.818325	0.984	0.756	1.11176e-08	1.03989e-05	0.512768	0.852	0.688	0.135581	1.03989e-05	1.70542e-12
Vamp3	2.52517e-08	0.751068	0.556	0.235	0.000329231	8.90831e-13	0.873722	0.557	0.159	1.16147e-08	2.52517e-08	1.78166e-12
Tax1bp3	9.71331e-13	1.06889	0.524	0.158	1.26642e-08	0.000113285	0.543666	0.361	0.152	1	0.000113285	1.94266e-12
Rpl13a-ps1	1.04324e-12	0.885568	0.873	0.42	1.36017e-08	8.84929e-08	0.761804	0.689	0.356	0.00115377	8.84929e-08	2.08647e-12
Actg1	1.05984e-12	0.899739	0.968	0.778	1.38182e-08	1.96423e-07	0.767034	0.934	0.723	0.00256097	1.96423e-07	2.11967e-12
Nrd1	5.22108e-07	0.537763	0.413	0.143	0.00680724	1.07691e-12	1.09982	0.508	0.148	1.40408e-08	5.22108e-07	2.15383e-12
Gm12216	1.10616e-12	0.536012	0.206	0.015	1.44222e-08	3.24623e-06	0.30406	0.18	0.035	0.0423243	3.24623e-06	2.21233e-12
Prkd2	6.69982e-12	0.440618	0.206	0.017	8.73522e-08	1.17671e-12	0.682493	0.197	0.014	1.5342e-08	6.69982e-12	2.35342e-12
Baiap2l1	1.4878e-11	0.258528	0.111	0	1.9398e-07	1.3438e-12	0.388454	0.115	0	1.75205e-08	1.4878e-11	2.68761e-12
Pgm5	9.05481e-12	0.551631	0.159	0.007	1.18057e-07	1.59912e-12	0.449234	0.148	0.005	2.08494e-08	9.05481e-12	3.19825e-12
Unc13b	1.84145e-06	0.270397	0.143	0.02	0.0240088	1.83544e-12	0.573043	0.213	0.018	2.39305e-08	1.84145e-06	3.67088e-12
Rpl9-ps6	1.91055e-12	1.05165	0.873	0.543	2.49097e-08	6.90913e-06	0.578502	0.77	0.46	0.0900812	6.90913e-06	3.8211e-12
Lgals9	2.05243e-12	0.712343	0.349	0.062	2.67595e-08	7.74972e-10	0.69382	0.361	0.083	1.01041e-05	7.74972e-10	4.10485e-12
Myo10	1.45908e-11	0.774845	0.429	0.104	1.90235e-07	2.2251e-12	1.12568	0.525	0.143	2.90108e-08	1.45908e-11	4.4502e-12
Elk4	2.37473e-12	0.577819	0.27	0.035	3.09617e-08	8.46998e-08	0.429638	0.23	0.044	0.00110432	8.46998e-08	4.74945e-12
Fam212a	2.63366e-12	0.650031	0.397	0.077	3.43377e-08	0.000263487	0.358865	0.279	0.104	1	0.000263487	5.26732e-12
Rps18	3.18557e-12	0.793477	0.952	0.691	4.15335e-08	2.30507e-10	0.812063	0.902	0.64	3.00534e-06	2.30507e-10	6.37114e-12
Triobp	3.33775e-12	0.651937	0.365	0.069	4.35175e-08	1.97681e-09	0.721306	0.279	0.053	2.57736e-05	1.97681e-09	6.67549e-12
Rps7	3.59475e-12	0.902481	0.968	0.719	4.68684e-08	2.11624e-06	0.692099	0.803	0.633	0.0275916	2.11624e-06	7.18951e-12
Filip1	3.87398e-08	0.377551	0.19	0.027	0.00050509	3.85934e-12	0.926331	0.262	0.035	5.03181e-08	3.87398e-08	7.71868e-12
Arpc3	3.87046e-12	1.0644	0.794	0.383	5.04631e-08	2.21225e-09	0.832022	0.738	0.358	2.88433e-05	2.21225e-09	7.74092e-12
Pam	3.97572e-12	0.568328	0.508	0.131	5.18354e-08	1.97993e-06	0.436255	0.344	0.113	0.0258143	1.97993e-06	7.95144e-12
Ndufa7	4.06316e-12	1.0916	0.905	0.568	5.29754e-08	6.3822e-08	0.758884	0.836	0.533	0.000832111	6.3822e-08	8.12631e-12
Rgcc	1.72196e-08	0.758346	0.667	0.269	0.000224509	4.20439e-12	0.990638	0.623	0.21	5.48168e-08	1.72196e-08	8.40877e-12
Faim	4.84849e-12	0.91898	0.571	0.19	6.32146e-08	1.33396e-10	0.735687	0.525	0.162	1.73922e-06	1.33396e-10	9.69697e-12
Cd320	4.8511e-12	0.871655	0.508	0.141	6.32486e-08	4.68252e-05	0.362769	0.328	0.122	0.610508	4.68252e-05	9.7022e-12
Rras	5.159e-12	0.863687	0.286	0.042	6.7263e-08	3.38672e-10	0.505715	0.213	0.025	4.4156e-06	3.38672e-10	1.0318e-11
Ap1s2	5.29556e-12	0.735269	0.349	0.064	6.90435e-08	3.76531e-09	0.543777	0.377	0.095	4.90921e-05	3.76531e-09	1.05911e-11
Esyt1	5.48038e-12	0.600348	0.333	0.057	7.14531e-08	1.08401e-10	0.691377	0.262	0.039	1.41333e-06	1.08401e-10	1.09608e-11
H1f0	5.57603e-12	1.09038	0.683	0.284	7.27003e-08	4.75549e-10	0.859032	0.689	0.293	6.2002e-06	4.75549e-10	1.11521e-11
Slc52a2	1.83349e-09	0.566244	0.27	0.049	2.3905e-05	5.79382e-12	0.753149	0.344	0.062	7.55398e-08	1.83349e-09	1.15876e-11
Trim12a	6.07862e-12	0.728787	0.317	0.052	7.9253e-08	1.15192e-08	0.676681	0.328	0.079	0.000150188	1.15192e-08	1.21572e-11
Bnip3l	7.76157e-07	0.601186	0.841	0.472	0.0101195	6.54232e-12	1.00858	0.836	0.42	8.52988e-08	7.76157e-07	1.30846e-11
Anxa7	6.55474e-12	0.967298	0.46	0.121	8.54607e-08	1.7448e-10	0.849161	0.443	0.125	2.27486e-06	1.7448e-10	1.31095e-11
Dusp1	6.94696e-12	0.945619	0.476	0.126	9.05745e-08	1.85651e-10	1.11575	0.361	0.083	2.42051e-06	1.85651e-10	1.38939e-11
Fbxw2	3.89869e-05	0.455105	0.413	0.19	0.508312	7.03308e-12	0.864133	0.541	0.162	9.16973e-08	3.89869e-05	1.40662e-11
Ptbp3	7.38573e-07	0.631192	0.365	0.123	0.00962951	7.05996e-12	0.726814	0.475	0.115	9.20477e-08	7.38573e-07	1.41199e-11
Arrdc1	2.98597e-10	0.607909	0.27	0.044	3.8931e-06	7.48121e-12	0.685797	0.279	0.039	9.754e-08	2.98597e-10	1.49624e-11
Mtus1	4.51149e-06	0.548703	0.444	0.183	0.0588208	7.56917e-12	1.07418	0.525	0.157	9.86869e-08	4.51149e-06	1.51383e-11
Smarca2	1.15425e-11	0.819824	0.476	0.126	1.50492e-07	7.97518e-12	1.0579	0.508	0.15	1.0398e-07	1.15425e-11	1.59504e-11
Rhoj	1.46305e-10	0.641856	0.349	0.072	1.90753e-06	8.14213e-12	0.715273	0.328	0.055	1.06157e-07	1.46305e-10	1.62843e-11
S100a13	8.54121e-12	1.06435	0.81	0.422	1.1136e-07	2.43653e-08	0.71199	0.689	0.312	0.000317674	2.43653e-08	1.70824e-11
Frmd4b	9.22094e-09	0.767385	0.508	0.183	0.000120223	8.80953e-12	0.950586	0.525	0.152	1.14859e-07	9.22094e-09	1.76191e-11
Nrbp1	8.96528e-12	0.696571	0.444	0.111	1.16889e-07	0.00341021	0.42908	0.295	0.145	1	0.00341021	1.79306e-11
Ctnna1	4.5646e-09	0.782205	0.508	0.185	5.95133e-05	9.00421e-12	1.02613	0.689	0.261	1.17397e-07	4.5646e-09	1.80084e-11
Ptma	9.27679e-12	0.866267	1	0.753	1.20951e-07	2.36315e-11	0.873162	0.951	0.704	3.08108e-07	2.36315e-11	1.85536e-11
Cltb	3.07541e-08	0.78791	0.73	0.365	0.000400972	9.2995e-12	0.995743	0.639	0.254	1.21247e-07	3.07541e-08	1.8599e-11
Timeless	9.61592e-11	0.420363	0.159	0.01	1.25372e-06	9.95817e-12	0.505483	0.164	0.009	1.29835e-07	9.61592e-11	1.99163e-11
Rps27a	1.0769e-11	0.805118	0.984	0.765	1.40406e-07	7.5536e-07	0.608848	0.902	0.714	0.00984838	7.5536e-07	2.15379e-11
Git2	2.49267e-07	0.603708	0.413	0.141	0.00324994	1.13551e-11	0.88643	0.525	0.15	1.48048e-07	2.49267e-07	2.27102e-11
Alg14	1.55021e-06	0.650496	0.317	0.101	0.0202117	1.15608e-11	0.790787	0.361	0.074	1.5073e-07	1.55021e-06	2.31216e-11
Bag5	4.61344e-07	0.419868	0.317	0.091	0.006015	1.16466e-11	0.87949	0.426	0.106	1.51848e-07	4.61344e-07	2.32932e-11
Cox7a2l	1.18828e-11	0.949438	0.889	0.486	1.54928e-07	2.01045e-06	0.625138	0.754	0.427	0.0262122	2.01045e-06	2.37656e-11
Lnx2	1.21374e-11	0.35686	0.159	0.007	1.58247e-07	4.17938e-08	0.350268	0.131	0.012	0.000544907	4.17938e-08	2.42747e-11
Tecpr1	1.23815e-11	0.815799	0.444	0.114	1.6143e-07	2.54817e-09	0.668625	0.459	0.136	3.32231e-05	2.54817e-09	2.4763e-11
Mill2	2.55806e-07	0.51863	0.127	0.012	0.0033352	1.28386e-11	0.321477	0.164	0.009	1.6739e-07	2.55806e-07	2.56772e-11
Klf3	0.00166602	0.343902	0.397	0.21	1	1.28784e-11	0.842951	0.59	0.187	1.67909e-07	0.00166602	2.57569e-11
Stom	1.80799e-11	0.741383	0.317	0.057	2.35726e-07	1.39901e-11	0.898398	0.262	0.037	1.82403e-07	1.80799e-11	2.79802e-11
Ddx50	2.98637e-07	0.607999	0.524	0.217	0.00389363	1.51261e-11	0.94626	0.574	0.194	1.97214e-07	2.98637e-07	3.02521e-11
Gm11808	1.52015e-11	0.941553	0.889	0.506	1.98197e-07	0.00211184	0.402643	0.656	0.45	1	0.00211184	3.0403e-11
Rsad2	1.25613e-07	0.325983	0.111	0.007	0.00163775	1.57431e-11	0.683747	0.18	0.014	2.05259e-07	1.25613e-07	3.14862e-11
Fut8	1.71019e-11	0.878622	0.476	0.133	2.22975e-07	2.38902e-10	1.0804	0.525	0.173	3.11481e-06	2.38902e-10	3.42039e-11
Sertad2	2.70831e-07	0.512444	0.365	0.114	0.00353109	1.84483e-11	0.622155	0.459	0.115	2.40528e-07	2.70831e-07	3.68965e-11
Crem	2.13087e-11	0.571224	0.317	0.057	2.77823e-07	8.55655e-08	0.391297	0.246	0.051	0.0011156	8.55655e-08	4.26174e-11
Rpl23a	2.1368e-11	0.789217	0.984	0.788	2.78596e-07	1.17416e-05	0.425156	0.902	0.727	0.153087	1.17416e-05	4.27359e-11
Tead2	2.18324e-11	0.509787	0.254	0.032	2.84651e-07	8.00163e-10	0.420528	0.18	0.018	1.04325e-05	8.00163e-10	4.36649e-11
Rhbdf2	2.24729e-11	0.326912	0.127	0.002	2.93002e-07	3.7539e-10	0.335845	0.148	0.009	4.89434e-06	3.7539e-10	4.49458e-11
Wasf2	8.01662e-08	0.893456	0.476	0.19	0.00104521	2.25348e-11	1.00399	0.639	0.238	2.93809e-07	8.01662e-08	4.50696e-11
Pdcl3	2.26707e-11	0.856277	0.556	0.18	2.95581e-07	0.00131501	0.261739	0.377	0.187	1	0.00131501	4.53415e-11
Tlnrd1	2.07885e-09	0.579584	0.286	0.057	2.7104e-05	2.47643e-11	0.533834	0.279	0.042	3.22877e-07	2.07885e-09	4.95286e-11
Rps10	2.50452e-11	0.821756	0.968	0.625	3.26539e-07	0.00781337	0.362294	0.721	0.564	1	0.00781337	5.00903e-11
Acot9	5.0329e-06	0.320929	0.222	0.054	0.065619	2.53771e-11	0.62794	0.295	0.048	3.30866e-07	5.0329e-06	5.07542e-11
Dusp22	2.55912e-11	0.603727	0.365	0.077	3.33658e-07	2.1362e-09	0.79435	0.393	0.109	2.78517e-05	2.1362e-09	5.11824e-11
Il17rd	2.56732e-11	0.547065	0.206	0.02	3.34727e-07	7.30798e-10	0.495757	0.18	0.018	9.52815e-06	7.30798e-10	5.13464e-11
Rapgef2	4.29265e-08	0.412748	0.238	0.044	0.000559676	2.8871e-11	0.689181	0.377	0.079	3.76421e-07	4.29265e-08	5.77421e-11
Rpl21	3.09107e-11	0.65922	0.984	0.793	4.03014e-07	6.06873e-05	0.430981	0.951	0.744	0.791241	6.06873e-05	6.18215e-11
Ccser2	3.11071e-11	0.851188	0.508	0.148	4.05574e-07	3.39099e-11	0.938208	0.541	0.178	4.42118e-07	3.39099e-11	6.22141e-11
Pop5	3.37959e-11	0.890719	0.571	0.21	4.40631e-07	1.20543e-08	0.840214	0.459	0.159	0.000157164	1.20543e-08	6.75919e-11
Nrep	3.38148e-11	0.65478	0.286	0.044	4.40878e-07	4.10209e-06	0.261185	0.131	0.018	0.0534831	4.10209e-06	6.76297e-11
Cyb5r3	1.68565e-10	0.846088	0.54	0.173	2.19775e-06	3.57909e-11	1.16307	0.541	0.185	4.66641e-07	1.68565e-10	7.15817e-11
Cyb561	3.67737e-11	0.344979	0.254	0.032	4.79455e-07	4.32288e-06	0.681655	0.213	0.051	0.0563617	4.32288e-06	7.35474e-11
Gjc1	3.99796e-11	0.376568	0.317	0.052	5.21254e-07	2.47025e-07	0.456649	0.246	0.053	0.00322072	2.47025e-07	7.99592e-11
Nxn	4.05939e-11	0.540753	0.238	0.03	5.29263e-07	0.00214335	0.350442	0.131	0.039	1	0.00214335	8.11877e-11
Rnpepl1	1.00151e-09	0.844009	0.444	0.138	1.30577e-05	4.08661e-11	0.678876	0.328	0.06	5.32813e-07	1.00151e-09	8.17323e-11
Ecscr	4.09676e-11	0.403918	0.492	0.121	5.34136e-07	1.69388e-05	0.291463	0.426	0.157	0.220848	1.69388e-05	8.19353e-11
Rps15a	4.20765e-11	0.748217	0.968	0.711	5.48593e-07	2.35683e-06	0.583337	0.869	0.649	0.0307283	2.35683e-06	8.41529e-11
Eif3f	4.44265e-11	1.08884	0.841	0.509	5.79233e-07	1.44875e-07	0.872626	0.754	0.471	0.00188889	1.44875e-07	8.88531e-11
9530082P21Rik	4.6526e-11	0.44143	0.175	0.012	6.06606e-07	9.84857e-10	0.318091	0.164	0.014	1.28406e-05	9.84857e-10	9.3052e-11
Mospd1	8.82004e-08	0.679067	0.317	0.086	0.00114996	5.01448e-11	0.769761	0.328	0.065	6.53788e-07	8.82004e-08	1.0029e-10
Spr	5.08234e-11	0.960936	0.619	0.225	6.62636e-07	1.82202e-08	0.67779	0.525	0.192	0.000237555	1.82202e-08	1.01647e-10
Hlx	5.18629e-11	0.562769	0.254	0.035	6.76189e-07	2.13269e-06	0.277158	0.164	0.028	0.027806	2.13269e-06	1.03726e-10
Rpl13a	5.59121e-11	0.891274	0.889	0.595	7.28982e-07	6.38526e-07	0.815448	0.787	0.564	0.0083251	6.38526e-07	1.11824e-10
Ocel1	5.66462e-11	0.544916	0.238	0.03	7.38553e-07	9.01616e-08	0.253769	0.164	0.021	0.00117553	9.01616e-08	1.13292e-10
Rpl15	6.00214e-11	0.819666	0.937	0.701	7.82559e-07	0.000260012	0.444734	0.852	0.665	1	0.000260012	1.20043e-10
Uqcc2	2.73029e-06	0.525789	0.667	0.388	0.0355975	6.3642e-11	0.913114	0.754	0.358	8.29765e-07	2.73029e-06	1.27284e-10
Sdcbp	6.42787e-11	0.679355	0.762	0.321	8.38065e-07	4.63554e-06	0.588299	0.59	0.293	0.0604382	4.63554e-06	1.28557e-10
Txn1	6.4447e-11	0.863426	0.81	0.4	8.4026e-07	3.21129e-08	0.651879	0.77	0.37	0.000418688	3.21129e-08	1.28894e-10
4430402I18Rik	6.58496e-11	0.447092	0.27	0.04	8.58547e-07	9.77747e-05	0.627017	0.262	0.092	1	9.77747e-05	1.31699e-10
Vps36	6.78239e-11	0.763179	0.492	0.146	8.84289e-07	3.61181e-06	0.482764	0.311	0.099	0.0470908	3.61181e-06	1.35648e-10
Prrg2	7.10684e-11	0.641689	0.302	0.054	9.2659e-07	2.71847e-09	0.571081	0.18	0.021	3.54434e-05	2.71847e-09	1.42137e-10
Cnot6	7.33945e-11	0.710825	0.27	0.042	9.56918e-07	0.002456	0.374094	0.18	0.067	1	0.002456	1.46789e-10
Rasgrp4	4.43243e-06	0.308681	0.111	0.012	0.05779	7.44023e-11	0.649018	0.115	0.002	9.70057e-07	4.43243e-06	1.48805e-10
Sod1	7.50344e-11	0.835605	0.635	0.247	9.78298e-07	2.41829e-06	0.630111	0.525	0.233	0.0315297	2.41829e-06	1.50069e-10
Rtl8a	1.97868e-07	0.779901	0.667	0.353	0.0025798	7.86962e-11	1.08835	0.639	0.249	1.02604e-06	1.97868e-07	1.57392e-10
Synj2bp	8.65073e-11	0.698873	0.397	0.094	1.12788e-06	2.10085e-10	0.758298	0.41	0.106	2.73909e-06	2.10085e-10	1.73015e-10
Lrrn3	4.5946e-08	0.472699	0.222	0.04	0.000599044	8.82999e-11	0.734141	0.262	0.039	1.15125e-06	4.5946e-08	1.766e-10
Syne2	6.5397e-07	0.550313	0.254	0.062	0.00852647	9.25764e-11	0.736059	0.344	0.072	1.20701e-06	6.5397e-07	1.85153e-10
Rtl8b	3.7795e-06	0.446219	0.524	0.237	0.0492771	9.31527e-11	0.994499	0.525	0.171	1.21452e-06	3.7795e-06	1.86305e-10
Gstt2	6.05242e-06	0.576378	0.254	0.072	0.0789115	9.69861e-11	0.702092	0.295	0.051	1.2645e-06	6.05242e-06	1.93972e-10
Rpl27-ps3	1.03555e-10	0.784434	0.825	0.427	1.35016e-06	5.12766e-06	0.444303	0.623	0.303	0.0668545	5.12766e-06	2.07111e-10
Rdx	1.09315e-10	0.812151	0.683	0.286	1.42524e-06	6.15626e-06	0.672794	0.656	0.367	0.0802653	6.15626e-06	2.18629e-10
Pik3r6	5.91197e-09	0.402095	0.127	0.007	7.70803e-05	1.12399e-10	0.355872	0.164	0.012	1.46545e-06	5.91197e-09	2.24797e-10
Plcb4	1.14421e-10	0.496593	0.317	0.059	1.49182e-06	3.5113e-08	0.47629	0.328	0.083	0.000457803	3.5113e-08	2.28842e-10
Rpl14	1.20593e-10	0.731019	0.952	0.775	1.57229e-06	6.27515e-06	0.564445	0.885	0.725	0.0818154	6.27515e-06	2.41186e-10
Hipk3	1.0301e-09	0.446983	0.286	0.052	1.34304e-05	1.21307e-10	0.705382	0.23	0.03	1.5816e-06	1.0301e-09	2.42614e-10
Anxa5	4.87365e-10	0.771409	0.778	0.378	6.35427e-06	1.21402e-10	0.747175	0.82	0.346	1.58284e-06	4.87365e-10	2.42804e-10
Hyal2	1.26369e-10	0.696156	0.317	0.062	1.6476e-06	7.78187e-05	0.518524	0.197	0.055	1	7.78187e-05	2.52738e-10
Synpo2	1.31483e-10	0.410789	0.19	0.017	1.71427e-06	3.22533e-09	0.597507	0.18	0.021	4.20518e-05	3.22533e-09	2.62966e-10
Ssbp4	2.70965e-08	0.670251	0.571	0.23	0.000353284	1.31722e-10	0.880147	0.623	0.219	1.71739e-06	2.70965e-08	2.63444e-10
Ccrl2	1.39558e-09	0.50657	0.254	0.042	1.81955e-05	1.35063e-10	0.675952	0.279	0.046	1.76095e-06	1.39558e-09	2.70126e-10
Rgs3	1.37265e-10	0.765408	0.476	0.143	1.78966e-06	7.7355e-10	0.648671	0.426	0.115	1.00855e-05	7.7355e-10	2.7453e-10
Arhgef1	3.59759e-07	0.521749	0.365	0.114	0.00469054	1.41671e-10	0.929527	0.475	0.139	1.8471e-06	3.59759e-07	2.83341e-10
Psme2	1.42022e-10	0.879644	0.54	0.195	1.85169e-06	8.06526e-06	0.563318	0.426	0.185	0.105155	8.06526e-06	2.84045e-10
Hbegf	1.47943e-10	0.682145	0.413	0.101	1.92889e-06	3.55014e-05	0.679389	0.295	0.106	0.462868	3.55014e-05	2.95887e-10
Tmpo	6.42576e-09	0.565129	0.444	0.143	8.3779e-05	1.55237e-10	0.824777	0.426	0.113	2.02398e-06	6.42576e-09	3.10475e-10
Atp5j	4.69503e-10	0.725885	0.937	0.758	6.12138e-06	1.55957e-10	0.725756	0.918	0.667	2.03337e-06	4.69503e-10	3.11914e-10
Cr1l	2.52164e-05	0.520294	0.429	0.188	0.328772	1.60344e-10	1.10023	0.557	0.189	2.09056e-06	2.52164e-05	3.20688e-10
Slain2	0.000249582	0.349932	0.286	0.114	1	1.73129e-10	0.752145	0.443	0.118	2.25725e-06	0.000249582	3.46258e-10
Sipa1l2	1.84132e-10	0.528704	0.254	0.037	2.40071e-06	0.000146896	0.323307	0.18	0.051	1	0.000146896	3.68264e-10
Nedd9	3.59981e-05	0.457833	0.175	0.042	0.469344	1.87607e-10	0.671699	0.262	0.042	2.44602e-06	3.59981e-05	3.75214e-10
Mxd4	1.33149e-09	0.682025	0.508	0.173	1.736e-05	2.00133e-10	1.03838	0.525	0.182	2.60933e-06	1.33149e-09	4.00266e-10
Gcnt2	2.10929e-10	0.630567	0.317	0.062	2.7501e-06	3.48507e-07	0.735356	0.311	0.09	0.00454383	3.48507e-07	4.21859e-10
Nbdy	2.29931e-06	0.584748	0.365	0.131	0.0299784	2.17943e-10	0.952798	0.426	0.118	2.84154e-06	2.29931e-06	4.35886e-10
Polr2e	2.35974e-10	0.747614	0.714	0.319	3.07662e-06	0.0034921	0.383474	0.41	0.233	1	0.0034921	4.71947e-10
Tapbpl	2.3703e-10	0.525485	0.286	0.049	3.09039e-06	5.54314e-06	0.391631	0.18	0.037	0.0722715	5.54314e-06	4.74059e-10
Rpl30	2.45173e-10	0.764124	0.968	0.62	3.19657e-06	0.000401766	0.423832	0.82	0.617	1	0.000401766	4.90346e-10
Plxnd1	6.12098e-09	0.395912	0.159	0.015	7.98053e-05	2.47049e-10	0.553555	0.213	0.025	3.22103e-06	6.12098e-09	4.94099e-10
Ikbkb	2.50434e-10	0.664675	0.444	0.121	3.26516e-06	1.05228e-08	0.945831	0.41	0.125	0.000137196	1.05228e-08	5.00869e-10
Cdk19	1.40559e-07	0.716349	0.286	0.072	0.00183261	2.63541e-10	1.14934	0.377	0.097	3.43605e-06	1.40559e-07	5.27082e-10
Gna11	2.35691e-09	0.821891	0.587	0.23	3.07293e-05	2.78787e-10	0.883611	0.525	0.18	3.63482e-06	2.35691e-09	5.57574e-10
Tnfrsf19	1.2978e-07	0.65949	0.333	0.094	0.00169207	2.81828e-10	0.764408	0.328	0.069	3.67447e-06	1.2978e-07	5.63656e-10
Mtss1	2.93795e-10	0.754365	0.429	0.119	3.83049e-06	1.29784e-07	0.717618	0.344	0.102	0.00169213	1.29784e-07	5.87589e-10
Itgb1	3.03601e-10	0.780101	0.683	0.272	3.95835e-06	2.72666e-06	0.810781	0.623	0.333	0.0355502	2.72666e-06	6.07202e-10
Irf1	5.68323e-09	0.504249	0.238	0.04	7.40979e-05	3.07893e-10	0.636649	0.262	0.042	4.01431e-06	5.68323e-09	6.15786e-10
Becn1	3.21074e-10	0.62903	0.476	0.141	4.18617e-06	0.000389869	0.425459	0.295	0.12	1	0.000389869	6.42149e-10
A4galt	3.33391e-10	0.627354	0.19	0.02	4.34675e-06	8.29665e-08	0.321063	0.148	0.016	0.00108172	8.29665e-08	6.66782e-10
Dnm3	4.1494e-05	0.494362	0.46	0.202	0.540998	3.45572e-10	0.966064	0.541	0.171	4.50556e-06	4.1494e-05	6.91143e-10
Strn3	3.54727e-10	0.691851	0.381	0.094	4.62494e-06	7.89453e-08	0.723242	0.41	0.134	0.00102929	7.89453e-08	7.09455e-10
Akap13	3.59259e-10	0.514753	0.349	0.074	4.68402e-06	2.21978e-05	0.605733	0.344	0.132	0.289415	2.21978e-05	7.18518e-10
Slc3a2	3.64563e-10	0.891449	0.873	0.474	4.75318e-06	1.20349e-07	0.922852	0.787	0.49	0.00156911	1.20349e-07	7.29126e-10
Smim14	3.68688e-10	0.969284	0.794	0.405	4.80696e-06	9.01795e-05	0.583496	0.607	0.358	1	9.01795e-05	7.37376e-10
Dcun1d3	0.000127669	0.27415	0.143	0.032	1	3.72021e-10	0.510734	0.246	0.037	4.85042e-06	0.000127669	7.44043e-10
Bok	3.77387e-10	0.577118	0.317	0.062	4.92038e-06	3.31387e-06	0.562664	0.262	0.074	0.0432063	3.31387e-06	7.54775e-10
H3f3a	3.91568e-10	0.72679	0.968	0.664	5.10526e-06	6.53199e-09	0.830138	0.852	0.564	8.51641e-05	6.53199e-09	7.83135e-10
Mprip	4.15281e-10	0.677191	0.508	0.16	5.41443e-06	2.27249e-08	0.603228	0.508	0.182	0.000296287	2.27249e-08	8.30561e-10
Uba7	4.15458e-10	0.559843	0.19	0.02	5.41675e-06	8.05861e-06	0.282448	0.148	0.025	0.105068	8.05861e-06	8.30917e-10
Plin2	4.30763e-10	0.632088	0.381	0.091	5.61629e-06	0.000748153	0.407229	0.246	0.095	1	0.000748153	8.61526e-10
Lamb2	4.46575e-10	0.914252	0.397	0.101	5.82244e-06	3.90357e-08	0.793469	0.328	0.085	0.000508948	3.90357e-08	8.93149e-10
Trim56	4.552e-10	0.643661	0.19	0.02	5.9349e-06	6.86728e-09	0.408288	0.23	0.037	8.95356e-05	6.86728e-09	9.104e-10
Pttg1ip	0.000851816	0.386854	0.524	0.321	1	4.67867e-10	0.957031	0.721	0.309	6.10006e-06	0.000851816	9.35735e-10
Mier1	4.6829e-10	0.834154	0.476	0.151	6.10557e-06	4.56278e-07	0.924237	0.525	0.236	0.00594895	4.56278e-07	9.36581e-10
Ddc	7.49324e-10	0.944925	0.27	0.049	9.76969e-06	4.98973e-10	0.586358	0.23	0.032	6.50561e-06	7.49324e-10	9.97946e-10
Srgap2	7.57299e-08	0.546506	0.397	0.126	0.000987367	5.01366e-10	0.715315	0.508	0.155	6.53681e-06	7.57299e-08	1.00273e-09
Eif2ak2	5.47136e-10	0.557002	0.206	0.025	7.13355e-06	8.99719e-07	0.562434	0.197	0.039	0.0117305	8.99719e-07	1.09427e-09
Notch1	5.69813e-10	0.619483	0.365	0.086	7.42923e-06	1.69436e-07	0.468969	0.361	0.104	0.00220911	1.69436e-07	1.13963e-09
Tpm3	6.38966e-10	0.774723	0.73	0.328	8.33084e-06	1.09841e-07	0.728471	0.672	0.316	0.0014321	1.09841e-07	1.27793e-09
Map3k11	6.64363e-10	0.446687	0.27	0.044	8.66196e-06	1.81826e-07	0.27495	0.18	0.028	0.00237064	1.81826e-07	1.32873e-09
Rps3	1.71813e-09	0.692654	0.968	0.76	2.2401e-05	6.91936e-10	0.748422	0.967	0.697	9.02146e-06	1.71813e-09	1.38387e-09
Stat1	7.32079e-10	0.536286	0.286	0.052	9.54484e-06	1.8573e-09	0.662164	0.246	0.042	2.42154e-05	1.8573e-09	1.46416e-09
Hes1	1.18781e-05	0.706186	0.46	0.21	0.154867	7.39403e-10	0.916999	0.525	0.171	9.64033e-06	1.18781e-05	1.47881e-09
Tgfbr3	9.57018e-09	0.478174	0.19	0.025	0.000124776	7.60122e-10	0.467599	0.197	0.023	9.91046e-06	9.57018e-09	1.52024e-09
Aaed1	0.000164619	0.293938	0.238	0.079	1	7.84749e-10	0.668604	0.344	0.076	1.02316e-05	0.000164619	1.5695e-09
Fkbp9	9.63348e-06	0.605601	0.27	0.086	0.125601	8.1324e-10	0.658789	0.361	0.085	1.0603e-05	9.63348e-06	1.62648e-09
Anxa4	5.35071e-09	0.584414	0.222	0.035	6.97626e-05	8.28559e-10	0.621037	0.246	0.039	1.08028e-05	5.35071e-09	1.65712e-09
Ifit3b	8.76e-10	0.461258	0.159	0.012	1.14213e-05	0.000835745	0.250878	0.131	0.035	1	0.000835745	1.752e-09
Rsu1	1.9168e-09	0.807123	0.698	0.333	2.49913e-05	8.84715e-10	0.95618	0.705	0.314	1.15349e-05	1.9168e-09	1.76943e-09
Gulp1	7.49255e-05	0.276965	0.159	0.037	0.976878	8.99834e-10	0.448354	0.197	0.023	1.1732e-05	7.49255e-05	1.79967e-09
Myo1c	1.0118e-05	0.368279	0.175	0.037	0.131919	9.11999e-10	0.522835	0.213	0.028	1.18906e-05	1.0118e-05	1.824e-09
Pitpna	9.83709e-10	0.734589	0.444	0.141	1.28256e-05	0.00132334	0.36815	0.377	0.194	1	0.00132334	1.96742e-09
Nav1	5.48144e-08	0.543282	0.286	0.067	0.00071467	1.03003e-09	0.501254	0.344	0.074	1.34296e-05	5.48144e-08	2.06007e-09
Fam129a	1.89006e-05	0.293351	0.111	0.015	0.246426	1.14769e-09	0.418958	0.18	0.018	1.49636e-05	1.89006e-05	2.29538e-09
Ctdsp1	2.13404e-05	0.407683	0.365	0.146	0.278237	1.32698e-09	0.865776	0.41	0.115	1.73012e-05	2.13404e-05	2.65396e-09
Osmr	1.41854e-09	0.429453	0.175	0.017	1.84949e-05	5.60307e-07	0.26811	0.18	0.03	0.00730528	5.60307e-07	2.83708e-09
Lrch1	1.46883e-09	0.494956	0.238	0.037	1.91507e-05	1.78352e-05	0.44535	0.164	0.035	0.232536	1.78352e-05	2.93767e-09
2010111I01Rik	5.1342e-09	0.64181	0.429	0.128	6.69397e-05	1.49447e-09	0.909142	0.361	0.092	1.9485e-05	5.1342e-09	2.98895e-09
Fyco1	1.54594e-09	0.704183	0.349	0.086	2.0156e-05	0.000162328	0.486862	0.311	0.127	1	0.000162328	3.09189e-09
Fry	1.63503e-09	0.751756	0.54	0.18	2.13175e-05	9.14441e-09	0.721655	0.557	0.206	0.000119225	9.14441e-09	3.27006e-09
Fmo5	1.67527e-09	0.43903	0.238	0.037	2.18421e-05	2.60644e-06	0.446565	0.23	0.055	0.0339827	2.60644e-06	3.35054e-09
Eva1b	1.77588e-09	0.456944	0.46	0.133	2.3154e-05	2.40067e-08	0.436183	0.41	0.118	0.000312999	2.40067e-08	3.55177e-09
Rpl32	1.8383e-09	0.639377	0.968	0.775	2.39678e-05	3.83405e-07	0.540485	0.885	0.681	0.00499884	3.83405e-07	3.6766e-09
Ralgapa1	1.84043e-09	0.501357	0.302	0.059	2.39955e-05	2.58646e-09	0.701581	0.344	0.081	3.37223e-05	2.58646e-09	3.68086e-09
Rgl2	1.89812e-09	0.545188	0.397	0.104	2.47476e-05	0.0224144	0.381698	0.213	0.111	1	0.0224144	3.79623e-09
Nfic	0.000958073	0.556928	0.429	0.242	1	1.90214e-09	1.07694	0.557	0.212	2.48e-05	0.000958073	3.80427e-09
Rpl36a	1.98407e-09	0.848519	0.905	0.553	2.58683e-05	0.000670101	0.368112	0.705	0.46	1	0.000670101	3.96814e-09
Gpr146	2.2921e-05	0.48544	0.349	0.141	0.298844	1.99333e-09	0.60347	0.426	0.122	2.59891e-05	2.2921e-05	3.98666e-09
Tbkbp1	2.04175e-09	0.540071	0.206	0.027	2.66203e-05	2.85132e-07	0.361303	0.148	0.018	0.00371754	2.85132e-07	4.0835e-09
Serpinh1	2.07947e-09	0.613858	0.587	0.207	2.71121e-05	0.00224866	0.272462	0.41	0.215	1	0.00224866	4.15894e-09
Arhgap10	2.22208e-09	0.679216	0.317	0.069	2.89715e-05	9.68858e-08	0.563429	0.23	0.044	0.0012632	9.68858e-08	4.44416e-09
Ldha	2.24241e-09	0.737763	0.81	0.407	2.92366e-05	2.5667e-08	0.939646	0.672	0.321	0.000334647	2.5667e-08	4.48483e-09
Eln	6.18796e-09	0.514777	0.127	0.007	8.06786e-05	2.53902e-09	0.651217	0.148	0.012	3.31037e-05	6.18796e-09	5.07804e-09
Tapbp	3.03075e-09	0.814794	0.46	0.151	3.95149e-05	2.74396e-09	0.86871	0.508	0.166	3.57757e-05	3.03075e-09	5.48792e-09
Prkx	2.90619e-09	0.402225	0.206	0.027	3.78909e-05	1.29393e-06	0.479743	0.23	0.053	0.0168702	1.29393e-06	5.81238e-09
Tm6sf1	2.92196e-09	0.615553	0.349	0.081	3.80965e-05	6.36363e-05	0.396018	0.311	0.113	0.82969	6.36363e-05	5.84392e-09
Ybx3	0.00739974	0.326389	0.143	0.054	1	3.01666e-09	0.643784	0.23	0.037	3.93313e-05	0.00739974	6.03333e-09
Ak3	3.02223e-09	1.03811	0.492	0.188	3.94039e-05	5.05054e-05	0.436478	0.443	0.192	0.65849	5.05054e-05	6.04447e-09
Rhoa	3.15496e-09	0.872361	0.921	0.605	4.11343e-05	3.12373e-08	0.756156	0.869	0.566	0.000407272	3.12373e-08	6.30991e-09
Rpl19	3.18275e-09	0.611438	0.952	0.8	4.14967e-05	5.74709e-06	0.512847	0.885	0.732	0.0749305	5.74709e-06	6.36551e-09
Card19	3.26608e-09	0.813443	0.508	0.19	4.25831e-05	1.57272e-05	0.366477	0.41	0.166	0.205051	1.57272e-05	6.53216e-09
Cyb5b	3.39774e-09	0.661426	0.476	0.158	4.42997e-05	3.05129e-05	0.618233	0.328	0.129	0.397827	3.05129e-05	6.79547e-09
Med28	3.66089e-09	0.778614	0.73	0.356	4.77307e-05	4.33558e-07	0.669614	0.639	0.326	0.00565273	4.33558e-07	7.32178e-09
Tnfaip1	1.98136e-07	0.720076	0.429	0.151	0.0025833	3.71324e-09	0.678002	0.492	0.162	4.84132e-05	1.98136e-07	7.42648e-09
Spop	3.76889e-09	0.614805	0.683	0.309	4.91387e-05	5.00803e-09	1.04991	0.623	0.27	6.52947e-05	5.00803e-09	7.53777e-09
1810037I17Rik	3.91761e-09	0.797889	0.889	0.541	5.10777e-05	1.35178e-07	0.779484	0.803	0.487	0.00176245	1.35178e-07	7.83521e-09
Cpd	4.11035e-09	0.695111	0.381	0.106	5.35908e-05	5.92868e-05	0.538529	0.295	0.111	0.772982	5.92868e-05	8.2207e-09
Nck1	4.16538e-09	0.582702	0.333	0.081	5.43083e-05	3.91699e-05	0.564648	0.311	0.115	0.510698	3.91699e-05	8.33077e-09
Bri3	4.23398e-09	0.876524	0.746	0.44	5.52026e-05	0.0016118	0.486115	0.607	0.404	1	0.0016118	8.46796e-09
Sem1	4.6475e-09	0.848349	0.841	0.556	6.05941e-05	8.39328e-09	0.799462	0.82	0.51	0.000109432	8.39328e-09	9.295e-09
Grb10	8.11446e-06	0.44999	0.19	0.042	0.105796	4.70348e-09	0.483653	0.197	0.025	6.1324e-05	8.11446e-06	9.40696e-09
Rps27l	4.85185e-09	0.778553	0.778	0.427	6.32584e-05	1.03149e-07	0.841381	0.672	0.337	0.00134486	1.03149e-07	9.7037e-09
Pbx3	0.000455758	0.311957	0.143	0.037	1	4.94621e-09	0.307492	0.164	0.016	6.44887e-05	0.000455758	9.89242e-09
Smim10l1	5.06864e-09	0.685417	0.603	0.244	6.60849e-05	0.000377212	0.553724	0.492	0.27	1	0.000377212	1.01373e-08
Bag1	5.17415e-09	0.848447	0.619	0.252	6.74606e-05	0.000229847	0.488229	0.459	0.24	1	0.000229847	1.03483e-08
Arhgap27	5.27308e-09	0.54436	0.222	0.035	6.87504e-05	2.59313e-07	0.621163	0.23	0.046	0.00338093	2.59313e-07	1.05462e-08
Gm10076	5.50676e-09	0.752941	0.556	0.215	7.17971e-05	0.000176022	0.408814	0.377	0.173	1	0.000176022	1.10135e-08
Rab13	6.78366e-07	0.491139	0.206	0.042	0.00884453	5.50944e-09	0.534595	0.295	0.062	7.18321e-05	6.78366e-07	1.10189e-08
Mapk3	5.69524e-09	0.883136	0.683	0.336	7.42546e-05	1.7853e-07	0.696828	0.59	0.266	0.00232767	1.7853e-07	1.13905e-08
Vamp8	5.72135e-09	0.793618	0.667	0.299	7.4595e-05	0.00033493	0.414036	0.508	0.284	1	0.00033493	1.14427e-08
Gm10036	5.72355e-09	0.626477	0.476	0.16	7.46236e-05	0.0272199	0.273093	0.262	0.148	1	0.0272199	1.14471e-08
Ccny	7.58395e-09	0.886335	0.333	0.084	9.88796e-05	5.72475e-09	0.525902	0.295	0.065	7.46393e-05	7.58395e-09	1.14495e-08
Axin2	5.80968e-09	0.569944	0.175	0.02	7.57466e-05	0.000132058	0.352436	0.197	0.058	1	0.000132058	1.16194e-08
Gpx4	5.83098e-09	0.771882	0.984	0.728	7.60243e-05	0.00236165	0.356862	0.885	0.686	1	0.00236165	1.1662e-08
Lyar	5.97259e-09	0.506688	0.317	0.072	7.78707e-05	1.63134e-07	0.741317	0.311	0.085	0.00212694	1.63134e-07	1.19452e-08
Smtn	6.23603e-09	0.487439	0.222	0.035	8.13053e-05	6.82691e-07	0.537075	0.164	0.025	0.00890092	6.82691e-07	1.24721e-08
Lrp5	6.33101e-09	0.467185	0.206	0.03	8.25437e-05	3.66032e-05	0.250118	0.148	0.03	0.477233	3.66032e-05	1.2662e-08
Rpl3	6.41773e-09	0.599288	0.952	0.798	8.36743e-05	0.00274688	0.294239	0.869	0.744	1	0.00274688	1.28355e-08
Cbx1	6.49195e-09	0.773391	0.587	0.242	8.46421e-05	0.00017689	0.729877	0.475	0.261	1	0.00017689	1.29839e-08
Kifc3	6.74928e-09	0.641511	0.349	0.089	8.79971e-05	9.85739e-06	0.414265	0.246	0.069	0.128521	9.85739e-06	1.34986e-08
Ppp1r13b	7.0557e-09	0.476774	0.222	0.035	9.19923e-05	2.65754e-06	0.287871	0.148	0.023	0.034649	2.65754e-06	1.41114e-08
Rps3a1	7.56954e-09	0.609189	0.968	0.758	9.86916e-05	9.70201e-08	0.686895	0.885	0.677	0.00126495	9.70201e-08	1.51391e-08
Sertad1	3.49643e-06	0.419002	0.222	0.054	0.0455864	7.65991e-09	0.720638	0.262	0.051	9.98699e-05	3.49643e-06	1.53198e-08
Rpl6	7.80571e-09	0.701947	0.937	0.738	0.000101771	0.00252993	0.300228	0.885	0.714	1	0.00252993	1.56114e-08
Vsig10	7.83061e-09	0.271459	0.159	0.015	0.000102096	5.09266e-05	0.271415	0.115	0.018	0.663981	5.09266e-05	1.56612e-08
Inpp1	8.37373e-09	0.477954	0.317	0.074	0.000109177	3.53141e-07	0.61638	0.311	0.085	0.00460425	3.53141e-07	1.67475e-08
Capn2	8.46912e-09	0.676066	0.508	0.185	0.00011042	5.96262e-06	0.418516	0.41	0.15	0.0777406	5.96262e-06	1.69382e-08
Btg2	0.000294538	0.588136	0.349	0.16	1	8.48486e-09	0.661007	0.525	0.178	0.000110626	0.000294538	1.69697e-08
Ptp4a3	9.05142e-09	0.717266	0.54	0.193	0.000118012	1.66279e-08	0.681525	0.525	0.187	0.000216795	1.66279e-08	1.81028e-08
Adipor1	4.24463e-05	0.514613	0.587	0.328	0.553415	9.1703e-09	0.901046	0.59	0.245	0.000119562	4.24463e-05	1.83406e-08
Phactr4	2.53783e-05	0.284868	0.19	0.047	0.330882	9.32338e-09	0.59365	0.262	0.051	0.000121558	2.53783e-05	1.86468e-08
Prkab1	9.44885e-09	0.567256	0.238	0.042	0.000123194	0.000276694	0.534337	0.23	0.079	1	0.000276694	1.88977e-08
Capns1	7.17835e-07	0.570577	0.841	0.519	0.00935914	9.95692e-09	0.901181	0.721	0.388	0.000129818	7.17835e-07	1.99138e-08
Gmnn	1.01365e-08	0.317741	0.175	0.02	0.000132159	1.45196e-05	0.354317	0.148	0.028	0.189306	1.45196e-05	2.0273e-08
Sptlc2	1.0366e-08	0.596354	0.333	0.084	0.000135151	1.14924e-07	0.578503	0.344	0.097	0.00149837	1.14924e-07	2.07319e-08
Cdc42ep5	1.03725e-08	0.399636	0.19	0.025	0.000135236	3.57032e-07	0.281401	0.148	0.018	0.00465499	3.57032e-07	2.07449e-08
Chmp2b	0.000325924	0.413	0.317	0.141	1	1.08963e-08	0.664427	0.475	0.155	0.000142066	0.000325924	2.17926e-08
Sptssa	1.16981e-08	0.823161	0.667	0.338	0.000152519	2.0738e-06	0.75526	0.656	0.344	0.0270382	2.0738e-06	2.33961e-08
Cdc37	1.18563e-08	0.687359	0.698	0.333	0.000154582	1.74766e-08	0.800482	0.623	0.289	0.000227859	1.74766e-08	2.37126e-08
Prex2	1.22793e-08	0.622082	0.492	0.16	0.000160098	3.5009e-08	0.549718	0.59	0.215	0.000456447	3.5009e-08	2.45587e-08
Stk38	3.18732e-06	0.484634	0.349	0.121	0.0415563	1.24691e-08	0.835164	0.426	0.136	0.000162572	3.18732e-06	2.49381e-08
Emp2	1.30581e-08	0.741407	0.397	0.121	0.000170252	4.80067e-08	0.917467	0.459	0.162	0.000625911	4.80067e-08	2.61162e-08
Bbc3	0.000283851	0.306258	0.111	0.022	1	1.32574e-08	0.599331	0.213	0.035	0.000172851	0.000283851	2.65149e-08
Procr	3.20066e-08	0.416503	0.159	0.017	0.000417303	1.40719e-08	0.479504	0.148	0.014	0.00018347	3.20066e-08	2.81439e-08
Aes	1.87377e-06	0.507877	0.746	0.407	0.0244302	1.44879e-08	0.923016	0.59	0.256	0.000188893	1.87377e-06	2.89757e-08
Nfib	9.87785e-07	0.620844	0.524	0.237	0.0128787	1.47856e-08	0.879277	0.59	0.238	0.000192775	9.87785e-07	2.95712e-08
Stx12	1.51168e-06	0.461874	0.54	0.244	0.0197092	1.48286e-08	0.870121	0.508	0.182	0.000193336	1.51168e-06	2.96572e-08
Rpl23	1.52925e-08	0.599359	1	0.723	0.000199384	0.000833646	0.301472	0.885	0.677	1	0.000833646	3.05851e-08
Rpl7	1.53275e-08	0.673443	0.937	0.719	0.00019984	1.4696e-06	0.644507	0.852	0.637	0.0191606	1.4696e-06	3.06549e-08
Pim1	0.000602034	0.34131	0.143	0.04	1	1.63531e-08	0.278953	0.148	0.014	0.000213212	0.000602034	3.27062e-08
Clip1	2.03815e-08	0.528955	0.46	0.146	0.000265734	1.71405e-08	0.712827	0.508	0.176	0.000223478	2.03815e-08	3.4281e-08
Rps12-ps3	1.76442e-08	0.627531	0.698	0.346	0.000230046	1.38916e-06	0.550585	0.59	0.277	0.0181118	1.38916e-06	3.52885e-08
Uap1	0.00102737	0.34375	0.27	0.116	1	1.78856e-08	0.661027	0.328	0.083	0.000233192	0.00102737	3.57712e-08
Cdc26	1.801e-08	0.664938	0.571	0.225	0.000234814	7.47792e-07	0.767278	0.459	0.189	0.00974971	7.47792e-07	3.60199e-08
Apbb2	0.000132706	0.47375	0.429	0.202	1	1.94573e-08	0.880078	0.459	0.162	0.000253684	0.000132706	3.89146e-08
Srpr	1.94899e-08	0.832259	0.46	0.17	0.00025411	6.79663e-05	0.56921	0.41	0.178	0.886145	6.79663e-05	3.89799e-08
Gnb1	2.17061e-08	0.775279	0.794	0.427	0.000283004	2.39047e-06	0.790299	0.689	0.388	0.0311669	2.39047e-06	4.34121e-08
Timm10b	1.18842e-06	0.71768	0.54	0.269	0.0154946	2.30577e-08	0.64261	0.59	0.24	0.000300626	1.18842e-06	4.61154e-08
Ddx54	2.32413e-08	0.727919	0.317	0.084	0.00030302	8.06561e-07	0.511108	0.295	0.083	0.0105159	8.06561e-07	4.64826e-08
Pkig	2.37744e-08	0.739645	0.603	0.259	0.000309971	0.000159187	0.39952	0.557	0.296	1	0.000159187	4.75489e-08
Ccdc85a	2.41381e-08	0.536565	0.19	0.027	0.000314712	0.00010626	0.443038	0.18	0.048	1	0.00010626	4.82762e-08
Lama5	1.22997e-06	0.400017	0.159	0.025	0.0160363	2.50661e-08	0.484312	0.115	0.007	0.000326812	1.22997e-06	5.01322e-08
Rasgrp2	2.60674e-08	0.43314	0.444	0.131	0.000339866	9.59527e-07	0.555495	0.377	0.122	0.0125103	9.59527e-07	5.21347e-08
Tmem159	2.61084e-08	0.680218	0.397	0.126	0.000340402	3.62538e-05	0.281886	0.279	0.09	0.472678	3.62538e-05	5.22169e-08
Sgk1	2.63429e-08	0.571229	0.413	0.123	0.000343459	0.0829765	0.410762	0.197	0.115	1	0.0829765	5.26858e-08
Txnip	2.77767e-08	0.642885	0.444	0.141	0.000362153	4.96489e-05	0.428434	0.41	0.169	0.647322	4.96489e-05	5.55535e-08
A430005L14Rik	0.132879	0.28453	0.19	0.121	1	2.99298e-08	0.604872	0.361	0.102	0.000390225	0.132879	5.98596e-08
Pdlim5	0.0014752	0.305256	0.206	0.079	1	3.01182e-08	0.417717	0.311	0.074	0.000392681	0.0014752	6.02364e-08
Arpc5	0.0130712	0.250361	0.54	0.358	1	3.22153e-08	0.713269	0.689	0.316	0.000420023	0.0130712	6.44307e-08
Ehd4	8.23152e-07	0.59279	0.302	0.086	0.0107322	3.25613e-08	0.645042	0.377	0.106	0.000424535	8.23152e-07	6.51226e-08
Agrn	3.28388e-08	0.481723	0.317	0.079	0.000428152	1.4242e-07	0.618208	0.279	0.067	0.00185688	1.4242e-07	6.56776e-08
Oaz2	3.52627e-08	0.746355	0.73	0.383	0.000459756	1.21856e-06	0.392791	0.705	0.326	0.0158876	1.21856e-06	7.05255e-08
Cd83	3.54349e-08	0.384465	0.238	0.044	0.000462	2.24839e-07	0.475537	0.246	0.055	0.00293145	2.24839e-07	7.08698e-08
Limch1	3.56129e-08	0.698598	0.524	0.2	0.000464321	7.37927e-08	1.02314	0.525	0.212	0.000962109	7.37927e-08	7.12258e-08
Eef1g	3.90374e-08	0.688779	0.857	0.528	0.000508969	1.62072e-06	0.730343	0.77	0.497	0.0211309	1.62072e-06	7.80747e-08
Tbc1d4	9.05911e-07	0.281253	0.111	0.01	0.0118113	4.05054e-08	0.469271	0.148	0.016	0.00052811	9.05911e-07	8.10109e-08
Klf13	4.97436e-06	0.592211	0.571	0.279	0.0648557	4.05377e-08	0.760435	0.525	0.196	0.000528531	4.97436e-06	8.10754e-08
Klf10	4.09491e-08	0.566641	0.206	0.035	0.000533894	9.33055e-08	0.791906	0.246	0.053	0.00121652	9.33055e-08	8.18982e-08
1700020I14Rik	4.23527e-08	0.562124	0.524	0.2	0.000552194	1.10138e-07	0.704146	0.574	0.263	0.00143598	1.10138e-07	8.47053e-08
Gbe1	4.37829e-08	0.562182	0.27	0.059	0.000570841	6.66659e-07	0.548332	0.23	0.053	0.0086919	6.66659e-07	8.75658e-08
Pim3	8.78658e-06	0.750574	0.476	0.212	0.114559	4.51456e-08	0.981445	0.393	0.122	0.000588608	8.78658e-06	9.02911e-08
Casp12	3.08428e-07	0.25162	0.127	0.012	0.00402129	4.58318e-08	0.449513	0.148	0.016	0.000597556	3.08428e-07	9.16637e-08
Sypl	0.000613813	0.511784	0.587	0.385	1	4.65285e-08	0.748714	0.738	0.363	0.000606638	0.000613813	9.30569e-08
Serf2	4.72707e-08	0.620073	0.952	0.711	0.000616316	1.7313e-07	0.630379	0.885	0.665	0.00225727	1.7313e-07	9.45414e-08
Gemin7	5.751e-05	0.345822	0.397	0.17	0.749816	4.83745e-08	0.535437	0.426	0.136	0.000630707	5.751e-05	9.6749e-08
Smad7	4.83896e-08	0.798986	0.365	0.109	0.000630904	1.06249e-05	0.523946	0.279	0.085	0.138527	1.06249e-05	9.67792e-08
Tspan12	4.87629e-08	0.674948	0.365	0.106	0.000635771	1.04608e-05	0.455891	0.377	0.139	0.136388	1.04608e-05	9.75259e-08
Eif3a	4.9364e-08	0.632108	0.571	0.235	0.000643608	5.77119e-05	0.604319	0.541	0.268	0.752448	5.77119e-05	9.87281e-08
Arhgdia	1.76332e-07	0.739682	0.762	0.444	0.00229902	5.03514e-08	0.856255	0.738	0.386	0.000656482	1.76332e-07	1.00703e-07
Ptms	3.62092e-06	0.553358	0.778	0.479	0.0472096	5.20561e-08	0.685062	0.705	0.349	0.000678708	3.62092e-06	1.04112e-07
Fam69a	5.83951e-08	0.534046	0.302	0.077	0.000761355	2.8211e-05	0.511675	0.246	0.074	0.367814	2.8211e-05	1.1679e-07
Svil	1.46279e-05	0.257294	0.127	0.02	0.190718	6.02776e-08	0.439443	0.213	0.037	0.000785899	1.46279e-05	1.20555e-07
Cnot6l	4.54102e-05	0.448077	0.222	0.067	0.592058	6.5678e-08	0.541756	0.295	0.072	0.00085631	4.54102e-05	1.31356e-07
Rapgef4	6.97586e-08	0.54709	0.333	0.086	0.000909512	7.22769e-07	0.534408	0.279	0.072	0.00942347	7.22769e-07	1.39517e-07
Rpl11	7.78988e-08	0.540474	0.968	0.765	0.00101564	0.00125926	0.268263	0.885	0.665	1	0.00125926	1.55798e-07
Polr2m	8.58637e-08	0.725235	0.571	0.247	0.00111949	7.04018e-06	0.50966	0.508	0.224	0.0917898	7.04018e-06	1.71727e-07
Zic5	8.86215e-08	0.364008	0.19	0.03	0.00115545	1.96302e-07	0.288253	0.213	0.039	0.00255939	1.96302e-07	1.77243e-07
Fam32a	9.32374e-08	0.697055	0.524	0.22	0.00121563	0.000798876	0.305437	0.443	0.233	1	0.000798876	1.86475e-07
Slc46a3	6.7664e-06	0.401553	0.222	0.057	0.0882203	9.34036e-08	0.428451	0.23	0.044	0.0012178	6.7664e-06	1.86807e-07
Atp11c	6.84065e-07	0.318642	0.19	0.035	0.00891883	9.51916e-08	0.303679	0.213	0.037	0.00124111	6.84065e-07	1.90383e-07
Efnb2	9.83571e-08	0.309006	0.143	0.015	0.00128238	3.14046e-07	0.304762	0.148	0.018	0.00409453	3.14046e-07	1.96714e-07
Arpc2	1.00356e-07	0.691768	0.746	0.427	0.00130844	0.00183609	0.471973	0.656	0.453	1	0.00183609	2.00712e-07
Psmb3	1.01314e-07	0.572376	0.81	0.459	0.00132094	0.00124631	0.372881	0.689	0.439	1	0.00124631	2.02629e-07
4930523C07Rik	3.459e-05	0.315657	0.302	0.101	0.450985	1.04176e-07	0.830519	0.311	0.083	0.00135825	3.459e-05	2.08352e-07
Tubb5	4.83852e-06	0.349763	0.714	0.412	0.0630846	1.06944e-07	0.620122	0.721	0.372	0.00139433	4.83852e-06	2.13887e-07
Rapgef1	1.10665e-07	0.30948	0.206	0.035	0.00144285	1.07837e-07	0.432194	0.246	0.051	0.00140597	1.10665e-07	2.15673e-07
Leprot	0.000129032	0.333168	0.492	0.254	1	1.12931e-07	0.854896	0.508	0.192	0.00147239	0.000129032	2.25862e-07
Rassf1	1.54174e-06	0.509104	0.365	0.121	0.0201012	1.16424e-07	0.65562	0.344	0.099	0.00151794	1.54174e-06	2.32849e-07
Il17rc	1.16615e-07	0.33382	0.175	0.025	0.00152043	0.000261559	0.253113	0.131	0.03	1	0.000261559	2.3323e-07
Ubxn1	4.1583e-05	0.452095	0.683	0.393	0.54216	1.18978e-07	0.634037	0.623	0.286	0.00155123	4.1583e-05	2.37956e-07
2510002D24Rik	1.19631e-07	0.489184	0.333	0.091	0.00155975	1.29635e-07	0.550159	0.328	0.088	0.00169018	1.29635e-07	2.39262e-07
Lamtor5	8.31775e-06	0.591029	0.683	0.375	0.108447	1.19736e-07	0.810177	0.607	0.3	0.00156111	8.31775e-06	2.39471e-07
Chmp6	1.21904e-07	0.538692	0.397	0.128	0.00158939	0.0006495	0.392383	0.311	0.134	1	0.0006495	2.43809e-07
Adam10	1.27535e-07	0.551052	0.349	0.104	0.0016628	2.41937e-07	0.614222	0.459	0.169	0.00315437	2.41937e-07	2.55071e-07
Kbtbd2	1.29031e-07	0.422602	0.254	0.054	0.00168231	2.52956e-05	0.517661	0.197	0.051	0.329804	2.52956e-05	2.58063e-07
Lrp6	1.91544e-05	0.486084	0.222	0.062	0.249735	1.35951e-07	0.615502	0.328	0.095	0.00177253	1.91544e-05	2.71903e-07
Gm2000	1.38606e-07	0.711523	0.619	0.304	0.00180714	2.12583e-05	0.532327	0.623	0.328	0.277166	2.12583e-05	2.77212e-07
Zfp358	1.40279e-07	0.535734	0.27	0.064	0.00182895	9.68744e-05	0.457288	0.18	0.048	1	9.68744e-05	2.80557e-07
Slco2b1	1.45054e-07	0.370007	0.397	0.116	0.00189121	0.000265462	0.450155	0.344	0.143	1	0.000265462	2.90108e-07
Bcl6b	1.49519e-07	0.277309	0.111	0.007	0.00194943	3.31224e-06	0.266139	0.115	0.014	0.043185	3.31224e-06	2.99038e-07
Klhl6	3.12713e-07	0.421123	0.175	0.027	0.00407715	1.51984e-07	0.661442	0.246	0.053	0.00198156	3.12713e-07	3.03967e-07
Tomm7	1.54648e-07	0.576644	0.873	0.526	0.0020163	0.000310656	0.289109	0.754	0.453	1	0.000310656	3.09296e-07
Cebpg	1.54854e-07	0.601669	0.381	0.121	0.00201899	1.88739e-07	0.687313	0.492	0.189	0.00246078	1.88739e-07	3.09708e-07
Cthrc1	7.0086e-07	0.350043	0.238	0.052	0.00913782	1.56786e-07	0.507373	0.262	0.058	0.00204417	7.0086e-07	3.13572e-07
Rbm3	2.60923e-07	0.722061	0.746	0.444	0.00340192	1.63641e-07	0.913056	0.672	0.356	0.00213355	2.60923e-07	3.27282e-07
Kmt2e	0.000113304	0.584869	0.508	0.286	1	1.65152e-07	0.721271	0.623	0.307	0.00215325	0.000113304	3.30303e-07
Dram2	1.71528e-07	0.614156	0.508	0.2	0.00223638	5.97998e-05	0.624157	0.393	0.178	0.77967	5.97998e-05	3.43056e-07
Selenom	1.7624e-07	0.596878	0.778	0.395	0.00229782	1.33105e-06	0.617342	0.672	0.323	0.0173542	1.33105e-06	3.52481e-07
Stat2	1.86185e-07	0.433529	0.238	0.049	0.00242748	0.000244053	0.278095	0.164	0.044	1	0.000244053	3.7237e-07
Fbxo22	1.86787e-07	0.615878	0.333	0.099	0.00243533	0.000392662	0.432614	0.279	0.113	1	0.000392662	3.73574e-07
Cetn3	1.89939e-07	0.568265	0.714	0.358	0.00247642	0.00120793	0.392742	0.574	0.333	1	0.00120793	3.79877e-07
Map4	0.00373897	0.36796	0.413	0.244	1	1.96726e-07	0.808286	0.492	0.192	0.00256492	0.00373897	3.93453e-07
Rasa1	2.00386e-07	0.571943	0.286	0.074	0.00261264	2.26194e-05	0.348864	0.23	0.065	0.294911	2.26194e-05	4.00773e-07
Arl6ip5	9.01681e-06	0.592098	0.635	0.383	0.117561	2.06377e-07	0.869133	0.705	0.397	0.00269075	9.01681e-06	4.12755e-07
Sf3a3	2.09575e-07	0.549216	0.365	0.116	0.00273244	0.00388728	0.425304	0.246	0.113	1	0.00388728	4.1915e-07
Srsf3	0.000604224	0.31438	0.714	0.449	1	2.23208e-07	0.724375	0.656	0.312	0.00291019	0.000604224	4.46416e-07
Foxo1	7.90101e-07	0.560801	0.333	0.106	0.0103013	2.24402e-07	0.559513	0.295	0.076	0.00292575	7.90101e-07	4.48804e-07
Sema6a	2.68825e-05	0.569095	0.302	0.111	0.350495	2.3104e-07	0.570379	0.295	0.076	0.0030123	2.68825e-05	4.6208e-07
Rap1b	2.87132e-06	0.605688	0.603	0.301	0.0374363	2.4502e-07	0.647537	0.639	0.298	0.00319457	2.87132e-06	4.90041e-07
Ninj1	2.45368e-07	0.640593	0.429	0.156	0.0031991	4.89886e-06	0.639883	0.426	0.176	0.0638713	4.89886e-06	4.90735e-07
Snrpb	2.51952e-07	0.668155	0.841	0.477	0.00328495	1.46372e-06	0.671985	0.689	0.393	0.019084	1.46372e-06	5.03905e-07
Inpp5k	0.00108401	0.397311	0.222	0.086	1	2.52112e-07	0.480606	0.295	0.076	0.00328704	0.00108401	5.04225e-07
Mafk	2.53346e-07	0.423266	0.175	0.027	0.00330312	0.000267198	0.318386	0.131	0.03	1	0.000267198	5.06691e-07
Polr3gl	2.59364e-07	0.473137	0.365	0.114	0.00338159	0.000503905	0.538688	0.279	0.115	1	0.000503905	5.18728e-07
Ick	0.00229543	0.254967	0.222	0.091	1	2.62348e-07	0.336846	0.23	0.046	0.0034205	0.00229543	5.24696e-07
Stard8	5.42966e-05	0.560873	0.19	0.049	0.70792	2.65419e-07	0.319818	0.23	0.046	0.00346053	5.42966e-05	5.30838e-07
Wapl	2.67884e-07	0.461663	0.302	0.079	0.00349267	0.00731634	0.25311	0.328	0.171	1	0.00731634	5.35768e-07
Rpl17	2.73157e-07	0.526947	0.968	0.743	0.00356142	5.14313e-05	0.479109	0.852	0.684	0.670561	5.14313e-05	5.46313e-07
Gpr160	3.16388e-07	0.426478	0.159	0.022	0.00412507	3.06429e-05	0.322745	0.131	0.023	0.399522	3.06429e-05	6.32776e-07
Dynll1	3.2306e-07	0.524148	0.984	0.694	0.00421206	3.70625e-07	0.720983	0.836	0.584	0.00483221	3.70625e-07	6.46121e-07
Rplp2	3.23825e-07	0.483612	0.952	0.669	0.00422203	1.91043e-05	0.488257	0.885	0.637	0.249082	1.91043e-05	6.47649e-07
Nras	0.000147311	0.433895	0.365	0.165	1	3.29023e-07	0.727865	0.459	0.176	0.0042898	0.000147311	6.58046e-07
Gm9844	3.35955e-07	0.554831	0.254	0.059	0.00438018	2.22514e-06	0.586162	0.197	0.042	0.0290113	2.22514e-06	6.7191e-07
Zc3h13	0.000499313	0.372191	0.254	0.099	1	3.3707e-07	0.591349	0.393	0.134	0.00439472	0.000499313	6.7414e-07
Man2a1	3.38517e-07	0.252378	0.127	0.012	0.00441359	3.42344e-06	0.421899	0.131	0.018	0.0446348	3.42344e-06	6.77034e-07
Kras	3.47706e-07	0.379662	0.381	0.123	0.00453338	5.73264e-07	0.720251	0.41	0.148	0.00747421	5.73264e-07	6.95411e-07
Rps26	3.48352e-07	0.635694	0.968	0.64	0.00454181	0.00742082	0.256999	0.754	0.52	1	0.00742082	6.96704e-07
Mllt3	3.05063e-05	0.282176	0.159	0.035	0.397741	3.50842e-07	0.267703	0.213	0.042	0.00457428	3.05063e-05	7.01684e-07
Tsc22d3	3.61169e-07	0.697848	0.651	0.314	0.00470893	0.00350081	0.385213	0.459	0.261	1	0.00350081	7.22339e-07
Csnk1g2	0.000413601	0.263397	0.159	0.044	1	3.74331e-07	0.393428	0.18	0.03	0.00488052	0.000413601	7.48661e-07
Jup	0.0173617	0.287645	0.302	0.175	1	3.74766e-07	0.596341	0.377	0.122	0.0048862	0.0173617	7.49532e-07
Lbr	4.07939e-07	0.566232	0.302	0.084	0.00531871	6.18348e-05	0.530624	0.23	0.072	0.806202	6.18348e-05	8.15879e-07
H2-T23	4.12489e-07	0.512075	0.27	0.067	0.00537804	6.30236e-06	0.406795	0.246	0.067	0.0821701	6.30236e-06	8.24979e-07
Smc1a	4.16162e-07	0.548933	0.413	0.143	0.00542592	5.32526e-05	0.580879	0.475	0.231	0.694307	5.32526e-05	8.32324e-07
Rit1	4.28858e-07	0.711097	0.333	0.104	0.00559146	1.93777e-05	0.577839	0.328	0.12	0.252647	1.93777e-05	8.57717e-07
Casp8ap2	3.38224e-05	0.27469	0.159	0.035	0.440977	4.34273e-07	0.376784	0.262	0.062	0.00566205	3.38224e-05	8.68546e-07
Nomo1	4.37096e-07	0.384657	0.27	0.064	0.00569885	6.47438e-07	0.460078	0.262	0.065	0.0084413	6.47438e-07	8.74191e-07
Gas6	4.39677e-07	0.700373	0.524	0.21	0.00573251	3.16211e-06	0.461574	0.557	0.238	0.0412276	3.16211e-06	8.79354e-07
Sept10	4.55927e-07	0.553665	0.254	0.062	0.00594438	0.000174936	0.339199	0.23	0.076	1	0.000174936	9.11854e-07
Rdm1	4.56244e-07	0.419165	0.365	0.111	0.00594851	1.03607e-06	0.667493	0.393	0.141	0.0135083	1.03607e-06	9.12488e-07
Pkp4	4.74867e-07	0.581743	0.365	0.119	0.00619132	6.74365e-05	0.358668	0.311	0.115	0.879237	6.74365e-05	9.49734e-07
Rab1a	5.00916e-07	0.656125	0.603	0.299	0.00653094	0.00087581	0.389526	0.525	0.291	1	0.00087581	1.00183e-06
Rpl18	5.31789e-07	0.624449	0.937	0.664	0.00693347	7.67978e-07	0.592535	0.902	0.654	0.0100129	7.67978e-07	1.06358e-06
Blvrb	5.38478e-07	0.61106	0.413	0.148	0.00702068	1.69165e-05	0.465443	0.393	0.155	0.220558	1.69165e-05	1.07696e-06
Arid4a	0.000984461	0.468732	0.317	0.151	1	5.50523e-07	0.570936	0.41	0.141	0.00717772	0.000984461	1.10105e-06
Mllt6	5.06632e-06	0.463779	0.238	0.062	0.0660547	5.64143e-07	0.365089	0.213	0.044	0.00735529	5.06632e-06	1.12828e-06
Nfe2l1	5.64427e-07	0.267143	0.365	0.111	0.00735899	1.57578e-06	0.315496	0.426	0.155	0.020545	1.57578e-06	1.12885e-06
Plekhh2	1.26702e-06	0.34552	0.19	0.037	0.0165194	5.83388e-07	0.773156	0.18	0.032	0.00760621	1.26702e-06	1.16678e-06
Calu	5.89844e-07	0.457218	0.444	0.163	0.00769038	2.26114e-06	0.707996	0.344	0.118	0.0294808	2.26114e-06	1.17969e-06
Ppp1ca	5.98348e-07	0.52381	0.841	0.499	0.00780127	0.00426589	0.339555	0.639	0.432	1	0.00426589	1.1967e-06
Raly	9.92746e-05	0.597836	0.571	0.343	1	6.20262e-07	0.658289	0.557	0.245	0.00808697	9.92746e-05	1.24052e-06
Nol7	6.23042e-07	0.846221	0.587	0.289	0.00812322	9.59559e-07	0.479725	0.59	0.261	0.0125107	9.59559e-07	1.24608e-06
Txndc17	6.62093e-07	0.746919	0.603	0.323	0.00863237	0.000165455	0.364522	0.508	0.261	1	0.000165455	1.32419e-06
Nr3c1	5.29862e-05	0.445178	0.492	0.252	0.690834	6.70287e-07	0.755505	0.607	0.279	0.0087392	5.29862e-05	1.34057e-06
Uqcc3	6.97936e-07	0.700653	0.492	0.225	0.0090997	0.000169029	0.475056	0.41	0.189	1	0.000169029	1.39587e-06
Unc5b	0.00136128	0.468529	0.222	0.091	1	7.13226e-07	0.654433	0.246	0.058	0.00929904	0.00136128	1.42645e-06
Trim34a	7.30696e-07	0.385149	0.111	0.01	0.00952681	4.69696e-06	0.26008	0.115	0.014	0.061239	4.69696e-06	1.46139e-06
Bcl2l1	1.39141e-05	0.412662	0.476	0.217	0.181412	7.56101e-07	0.80295	0.41	0.155	0.00985804	1.39141e-05	1.5122e-06
Zfp68	0.000177318	0.27924	0.254	0.091	1	7.65132e-07	0.68412	0.311	0.095	0.00997579	0.000177318	1.53026e-06
Snrk	1.14778e-06	0.592227	0.444	0.178	0.0149648	7.78125e-07	0.738352	0.426	0.162	0.0101452	1.14778e-06	1.55625e-06
Gpx7	1.26033e-05	0.430626	0.222	0.059	0.164322	8.4511e-07	0.58076	0.23	0.053	0.0110185	1.26033e-05	1.69022e-06
Mtmr11	8.5786e-07	0.342709	0.175	0.03	0.0111848	0.000144632	0.387884	0.131	0.028	1	0.000144632	1.71572e-06
Pxdc1	8.64193e-07	0.41089	0.206	0.042	0.0112673	3.55008e-05	0.532043	0.23	0.069	0.462859	3.55008e-05	1.72839e-06
Serbp1	8.73363e-07	0.582336	0.762	0.427	0.0113869	0.000165842	0.426743	0.705	0.457	1	0.000165842	1.74672e-06
Rps13	9.13954e-07	0.510572	0.968	0.711	0.0119161	3.30058e-05	0.422888	0.885	0.64	0.430329	3.30058e-05	1.82791e-06
Hypk	2.40698e-05	0.551744	0.508	0.274	0.313821	9.16602e-07	0.586724	0.525	0.233	0.0119507	2.40698e-05	1.8332e-06
Dnm2	2.90828e-06	0.522211	0.508	0.222	0.0379182	9.32575e-07	0.73488	0.525	0.224	0.0121589	2.90828e-06	1.86515e-06
Pnpla6	9.4465e-07	0.415702	0.238	0.057	0.0123163	0.000346839	0.723156	0.197	0.065	1	0.000346839	1.8893e-06
Smpdl3a	2.42983e-06	0.370195	0.556	0.22	0.0316802	9.68288e-07	0.4936	0.574	0.236	0.0126245	2.42983e-06	1.93658e-06
Fcho2	9.69472e-07	0.677422	0.429	0.163	0.01264	2.07792e-06	0.713215	0.492	0.217	0.0270919	2.07792e-06	1.93894e-06
Hmgb1	9.73729e-07	0.518788	0.952	0.674	0.0126955	2.19725e-06	0.59882	0.902	0.642	0.0286477	2.19725e-06	1.94746e-06
Smap1	0.000107527	0.535385	0.349	0.146	1	9.9108e-07	0.625499	0.311	0.095	0.0129217	0.000107527	1.98216e-06
Eif3h	9.96305e-07	0.770387	0.698	0.425	0.0129898	0.0157245	0.404944	0.557	0.416	1	0.0157245	1.99261e-06
Pggt1b	9.96569e-07	0.280655	0.175	0.03	0.0129933	2.36379e-05	0.586508	0.197	0.051	0.308191	2.36379e-05	1.99314e-06
Tmem98	3.26913e-05	0.489309	0.286	0.104	0.42623	1.00808e-06	0.468745	0.279	0.074	0.0131433	3.26913e-05	2.01615e-06
5031425E22Rik	1.05398e-06	0.62346	0.349	0.114	0.0137418	0.000224233	0.577173	0.279	0.109	1	0.000224233	2.10797e-06
Cstb	0.00716642	0.325976	0.54	0.351	1	1.07566e-06	0.63418	0.607	0.298	0.0140244	0.00716642	2.15131e-06
Ssu72	0.000928327	0.3719	0.54	0.341	1	1.18481e-06	0.629596	0.639	0.337	0.0154476	0.000928327	2.36962e-06
Aspscr1	1.18729e-06	0.638563	0.397	0.148	0.0154799	6.18032e-05	0.564145	0.311	0.115	0.80579	6.18032e-05	2.37458e-06
B430010I23Rik	1.21314e-06	0.689776	0.397	0.141	0.0158169	0.000145088	0.771917	0.311	0.125	1	0.000145088	2.42628e-06
Nop53	1.21447e-06	0.556275	0.714	0.365	0.0158343	3.72977e-06	0.490915	0.656	0.33	0.0486287	3.72977e-06	2.42894e-06
B230219D22Rik	0.000641036	0.429063	0.46	0.247	1	1.25814e-06	0.873321	0.574	0.27	0.0164037	0.000641036	2.51628e-06
Entpd1	1.28966e-06	0.345846	0.286	0.077	0.0168146	0.000246068	0.465939	0.262	0.095	1	0.000246068	2.57933e-06
Casp8	3.79353e-06	0.349559	0.254	0.067	0.0494601	1.3225e-06	0.516803	0.311	0.09	0.0172427	3.79353e-06	2.64499e-06
Rbx1	1.32945e-06	0.695122	0.841	0.563	0.0173333	0.000104451	0.517889	0.787	0.506	1	0.000104451	2.65889e-06
Dtx3l	1.33168e-06	0.311272	0.143	0.02	0.0173624	2.30785e-06	0.361524	0.148	0.023	0.0300898	2.30785e-06	2.66335e-06
Fam76a	0.0108258	0.395723	0.333	0.193	1	1.36065e-06	0.615618	0.41	0.152	0.0177402	0.0108258	2.7213e-06
Rab5c	1.39662e-06	0.580162	0.587	0.304	0.0182091	0.000249096	0.44683	0.607	0.342	1	0.000249096	2.79323e-06
Crk	1.39908e-06	0.63519	0.365	0.126	0.0182413	0.00553147	0.260665	0.23	0.104	1	0.00553147	2.79817e-06
Rpl28	1.44936e-06	0.612503	0.968	0.701	0.0188968	1.65035e-05	0.516053	0.885	0.628	0.215172	1.65035e-05	2.89872e-06
Abhd17a	1.44942e-06	0.548604	0.524	0.24	0.0188975	1.55886e-06	0.517028	0.443	0.171	0.0203244	1.55886e-06	2.89883e-06
Rac1	1.45206e-06	0.717791	0.746	0.491	0.018932	1.24724e-05	0.613798	0.705	0.395	0.162615	1.24724e-05	2.90413e-06
Hnrnpa0	0.000925505	0.405738	0.222	0.084	1	1.547e-06	0.538064	0.279	0.079	0.0201698	0.000925505	3.094e-06
Tjp2	1.65175e-06	0.47578	0.349	0.116	0.0215355	0.000141493	0.358903	0.262	0.092	1	0.000141493	3.30349e-06
Cnbp	1.95684e-06	0.666292	0.841	0.612	0.0255132	1.75754e-06	0.730221	0.82	0.575	0.0229149	1.95684e-06	3.51509e-06
Polr1d	1.76221e-06	0.631444	0.587	0.306	0.0229757	0.00441086	0.286566	0.492	0.289	1	0.00441086	3.52442e-06
Cdk11b	7.28462e-06	0.495287	0.397	0.158	0.0949768	1.84878e-06	0.650287	0.443	0.178	0.0241044	7.28462e-06	3.69755e-06
Pcbp2	0.000205299	0.581564	0.698	0.442	1	1.85579e-06	0.667625	0.672	0.349	0.0241957	0.000205299	3.71157e-06
Zc3hav1	0.000678724	0.349123	0.175	0.054	1	1.9628e-06	0.486852	0.246	0.062	0.025591	0.000678724	3.9256e-06
Ppp1cb	2.00512e-06	0.666467	0.635	0.333	0.0261427	0.000344781	0.477882	0.525	0.286	1	0.000344781	4.01023e-06
Mycbp	4.59508e-06	0.622651	0.238	0.064	0.0599106	2.01841e-06	0.372565	0.328	0.097	0.026316	4.59508e-06	4.03681e-06
Ddx39	2.08132e-06	0.717965	0.27	0.077	0.0271362	0.00018174	0.357763	0.18	0.051	1	0.00018174	4.16263e-06
Ppie	2.08644e-06	0.427388	0.286	0.081	0.0272031	5.90481e-06	0.552166	0.295	0.095	0.0769869	5.90481e-06	4.17288e-06
Chmp5	9.06711e-05	0.417637	0.619	0.358	1	2.13837e-06	0.680021	0.59	0.286	0.0278801	9.06711e-05	4.27674e-06
Txnl1	2.14339e-06	0.437897	0.603	0.286	0.0279455	0.00739219	0.282715	0.426	0.254	1	0.00739219	4.28677e-06
Aida	4.17394e-05	0.478146	0.27	0.091	0.544199	2.23085e-06	0.568518	0.311	0.095	0.0290859	4.17394e-05	4.4617e-06
Snx11	0.0135745	0.318824	0.159	0.069	1	2.25776e-06	0.440422	0.18	0.035	0.0294367	0.0135745	4.51551e-06
Dock4	2.26458e-06	0.52083	0.302	0.091	0.0295256	0.012342	0.396492	0.328	0.182	1	0.012342	4.52916e-06
Cdc42bpb	2.29215e-06	0.448371	0.238	0.059	0.0298851	3.85238e-05	0.44902	0.262	0.085	0.502273	3.85238e-05	4.5843e-06
Eapp	0.00056686	0.403647	0.349	0.17	1	2.51322e-06	0.507207	0.41	0.15	0.0327674	0.00056686	5.02644e-06
Ppp2r2d	4.90964e-05	0.46884	0.254	0.086	0.640119	2.54977e-06	0.346854	0.18	0.035	0.0332439	4.90964e-05	5.09954e-06
Fbxo6	2.59248e-06	0.477373	0.302	0.091	0.0338008	0.000548194	0.291332	0.197	0.065	1	0.000548194	5.18495e-06
Ralbp1	2.61984e-06	0.619559	0.587	0.294	0.0341575	0.001135	0.36818	0.475	0.268	1	0.001135	5.23968e-06
Rbck1	0.000126497	0.387372	0.381	0.173	1	2.63361e-06	0.418835	0.377	0.132	0.034337	0.000126497	5.26722e-06
Rab18	4.44979e-05	0.526095	0.714	0.435	0.580163	2.77625e-06	0.76333	0.656	0.376	0.0361967	4.44979e-05	5.55249e-06
Ankrd37	3.26808e-05	0.382951	0.159	0.035	0.426092	2.84546e-06	0.590338	0.164	0.03	0.0370991	3.26808e-05	5.69091e-06
Eif4h	0.00138287	0.343567	0.635	0.398	1	2.99331e-06	0.540533	0.656	0.321	0.0390268	0.00138287	5.98661e-06
H2afv	3.0098e-06	0.667756	0.667	0.375	0.0392417	0.00166772	0.369171	0.574	0.356	1	0.00166772	6.01958e-06
Reep3	3.04892e-06	0.66852	0.524	0.254	0.0397518	2.02544e-05	0.517642	0.525	0.247	0.264077	2.02544e-05	6.09783e-06
Ccdc91	3.05113e-06	0.472272	0.238	0.062	0.0397806	0.000907252	0.25381	0.164	0.051	1	0.000907252	6.10225e-06
Elf2	0.00192973	0.320569	0.238	0.104	1	3.06124e-06	0.711612	0.328	0.109	0.0399124	0.00192973	6.12247e-06
Nsrp1	3.09188e-06	0.613828	0.333	0.114	0.0403119	0.000199503	0.560199	0.311	0.134	1	0.000199503	6.18375e-06
Tmed10	1.34014e-05	0.446954	0.873	0.578	0.174727	3.31692e-06	0.766761	0.836	0.557	0.043246	1.34014e-05	6.63383e-06
Lrrk1	1.73037e-05	0.348681	0.222	0.059	0.225606	3.35723e-06	0.560975	0.213	0.048	0.0437715	1.73037e-05	6.71444e-06
Cenpx	3.56566e-05	0.531686	0.444	0.21	0.464891	3.42418e-06	0.738247	0.443	0.182	0.0446445	3.56566e-05	6.84835e-06
Xbp1	0.000120894	0.454492	0.508	0.272	1	3.50713e-06	0.399147	0.525	0.219	0.0457259	0.000120894	7.01424e-06
Sh2d3c	6.31916e-05	0.316528	0.143	0.03	0.823893	3.53402e-06	0.432448	0.164	0.03	0.0460766	6.31916e-05	7.06804e-06
Ddit4	3.76078e-06	0.607645	0.46	0.2	0.049033	0.0313544	0.25624	0.328	0.201	1	0.0313544	7.52155e-06
Exoc6	3.98917e-06	0.334525	0.111	0.012	0.0520108	0.00051917	0.421279	0.115	0.025	1	0.00051917	7.97832e-06
Pcca	4.27082e-06	0.586702	0.302	0.096	0.055683	0.0177432	0.525475	0.197	0.097	1	0.0177432	8.54163e-06
Bccip	4.34318e-06	0.370319	0.429	0.173	0.0566263	0.000104825	0.35799	0.344	0.139	1	0.000104825	8.68633e-06
Gatad1	4.73688e-06	0.599048	0.381	0.143	0.0617595	0.00379266	0.253692	0.279	0.132	1	0.00379266	9.47374e-06
Nenf	4.8097e-06	0.57325	0.698	0.385	0.0627089	2.802e-05	0.622466	0.623	0.349	0.365325	2.802e-05	9.61938e-06
Ccdc12	0.00261425	0.38306	0.524	0.321	1	4.86959e-06	0.626382	0.59	0.293	0.0634897	0.00261425	9.73915e-06
Mcfd2	5.13224e-06	0.450002	0.413	0.163	0.0669142	0.00059385	0.265012	0.377	0.169	1	0.00059385	1.02645e-05
Tmem109	0.00390761	0.312149	0.444	0.257	1	5.15183e-06	0.501811	0.459	0.187	0.0671696	0.00390761	1.03036e-05
Epn2	0.0004229	0.325451	0.46	0.24	1	5.47098e-06	0.476051	0.541	0.24	0.0713307	0.0004229	1.09419e-05
Gtf2a2	0.000163166	0.386413	0.508	0.269	1	5.56641e-06	0.679526	0.525	0.242	0.0725748	0.000163166	1.11328e-05
Pcnp	4.63275e-05	0.599278	0.524	0.286	0.604018	5.79395e-06	0.602969	0.525	0.231	0.0755415	4.63275e-05	1.15879e-05
Hmgn1	6.11177e-06	0.607529	0.635	0.351	0.0796853	0.000204382	0.502822	0.574	0.323	1	0.000204382	1.22235e-05
Fbxo9	0.0361254	0.287957	0.27	0.165	1	6.20088e-06	0.540718	0.361	0.127	0.080847	0.0361254	1.24017e-05
Rplp0	6.34899e-06	0.395513	0.921	0.706	0.0827782	9.66869e-05	0.40183	0.869	0.647	1	9.66869e-05	1.26979e-05
Pdrg1	0.000150143	0.458591	0.413	0.207	1	6.52748e-06	0.619592	0.41	0.169	0.0851052	0.000150143	1.30549e-05
Sae1	3.80873e-05	0.282897	0.27	0.089	0.496583	6.63868e-06	0.517408	0.328	0.113	0.086555	3.80873e-05	1.32773e-05
Ralb	0.000463068	0.367317	0.349	0.158	1	6.6873e-06	0.548385	0.377	0.136	0.087189	0.000463068	1.33746e-05
Sumo1	0.00497917	0.350008	0.54	0.343	1	6.76718e-06	0.535158	0.607	0.314	0.0882304	0.00497917	1.35343e-05
Rp9	7.00992e-06	0.519548	0.492	0.23	0.0913953	0.00146048	0.487293	0.393	0.21	1	0.00146048	1.40198e-05
Bin3	3.54143e-05	0.353892	0.238	0.072	0.461732	7.1225e-06	0.604077	0.197	0.046	0.0928631	3.54143e-05	1.42449e-05
Ech1	7.12781e-06	0.582406	0.762	0.432	0.0929324	0.000838958	0.518311	0.623	0.388	1	0.000838958	1.42556e-05
Ubn1	3.79561e-05	0.509766	0.302	0.111	0.494872	7.27029e-06	0.55422	0.295	0.097	0.0947901	3.79561e-05	1.45405e-05
Irf2bpl	0.0093222	0.411272	0.349	0.207	1	7.33087e-06	0.601395	0.459	0.185	0.0955799	0.0093222	1.46617e-05
Tspan9	7.33139e-06	0.54839	0.27	0.084	0.0955866	0.00542735	0.309752	0.197	0.083	1	0.00542735	1.46627e-05
Ppard	2.30856e-05	0.330218	0.175	0.04	0.300989	7.54697e-06	0.580084	0.148	0.025	0.0983974	2.30856e-05	1.50939e-05
Cyb5r4	0.00489597	0.283279	0.19	0.077	1	7.59077e-06	0.364246	0.279	0.083	0.0989685	0.00489597	1.51815e-05
Rps2	7.72939e-06	0.515268	0.937	0.714	0.100776	9.03702e-06	0.554261	0.869	0.667	0.117825	9.03702e-06	1.54587e-05
Sike1	0.000791289	0.383099	0.27	0.114	1	7.76007e-06	0.460631	0.262	0.076	0.101176	0.000791289	1.55201e-05
1110034G24Rik	7.8977e-06	0.599387	0.238	0.067	0.10297	0.000762358	0.539573	0.197	0.067	1	0.000762358	1.57953e-05
Tor3a	8.0492e-06	0.455515	0.19	0.044	0.104946	0.000249411	0.335904	0.197	0.06	1	0.000249411	1.60983e-05
Mtmr6	8.08605e-06	0.473609	0.397	0.156	0.105426	4.81977e-05	0.527306	0.344	0.136	0.628402	4.81977e-05	1.6172e-05
Tuba1b	8.08731e-06	0.562832	0.873	0.585	0.105442	0.000117135	0.531437	0.787	0.533	1	0.000117135	1.61745e-05
Ftl1	1.92934e-05	0.390937	1	0.763	0.251547	8.22175e-06	0.436877	0.967	0.695	0.107195	1.92934e-05	1.64434e-05
Wbp4	8.37301e-06	0.50449	0.46	0.205	0.109167	0.00913358	0.358607	0.426	0.261	1	0.00913358	1.67459e-05
Mapk14	8.39119e-06	0.254216	0.19	0.042	0.109404	0.000152734	0.475826	0.23	0.076	1	0.000152734	1.67823e-05
0610010K14Rik	8.57079e-06	0.743797	0.381	0.158	0.111746	0.0022332	0.415536	0.328	0.173	1	0.0022332	1.71415e-05
Krcc1	0.00115966	0.312329	0.46	0.252	1	8.64873e-06	0.783168	0.459	0.212	0.112762	0.00115966	1.72974e-05
Rpl24	8.76593e-06	0.443264	0.968	0.756	0.11429	0.000909989	0.359506	0.902	0.739	1	0.000909989	1.75318e-05
Lsm8	0.000388359	0.51445	0.429	0.227	1	8.78282e-06	0.666215	0.393	0.152	0.11451	0.000388359	1.75656e-05
Arhgef12	8.87179e-06	0.337703	0.429	0.173	0.11567	1.74358e-05	0.591993	0.41	0.173	0.227329	1.74358e-05	1.77435e-05
Klf9	8.9269e-06	0.563795	0.651	0.338	0.116389	0.000105474	0.323102	0.525	0.259	1	0.000105474	1.78537e-05
Jag1	8.95495e-06	0.380375	0.222	0.057	0.116755	0.00301857	0.430953	0.164	0.058	1	0.00301857	1.79098e-05
Cavin3	0.0324511	0.311582	0.508	0.36	1	8.98749e-06	0.648905	0.574	0.277	0.117179	0.0324511	1.79749e-05
Rbfox2	9.38664e-05	0.296311	0.206	0.059	1	9.32834e-06	0.307695	0.23	0.06	0.121623	9.38664e-05	1.86566e-05
Pros1	9.4348e-06	0.404064	0.349	0.121	0.123011	0.000108986	0.465503	0.426	0.187	1	0.000108986	1.88695e-05
Amd1	0.0162242	0.413656	0.238	0.128	1	1.0063e-05	0.709777	0.279	0.092	0.131202	0.0162242	2.01259e-05
Ap3s1	8.93689e-05	0.443253	0.365	0.153	1	1.00744e-05	0.384163	0.377	0.143	0.131351	8.93689e-05	2.01488e-05
Snx9	1.03306e-05	0.392689	0.254	0.077	0.13469	0.000251299	0.463951	0.18	0.053	1	0.000251299	2.0661e-05
Timp3	1.04228e-05	0.856288	0.524	0.237	0.135892	8.26715e-05	0.626541	0.525	0.256	1	8.26715e-05	2.08454e-05
Shoc2	0.000364897	0.267387	0.19	0.059	1	1.04956e-05	0.450935	0.279	0.085	0.136842	0.000364897	2.09911e-05
Syf2	1.06433e-05	0.463169	0.714	0.4	0.138767	0.00012417	0.478944	0.656	0.4	1	0.00012417	2.12864e-05
Macf1	1.09003e-05	0.50521	0.683	0.363	0.142118	0.00354699	0.265868	0.738	0.531	1	0.00354699	2.18005e-05
Sumo3	1.09565e-05	0.387539	0.54	0.254	0.142851	0.00938783	0.316773	0.393	0.24	1	0.00938783	2.1913e-05
Mrpl33	5.02534e-05	0.524756	0.571	0.319	0.655204	1.09898e-05	0.587065	0.525	0.249	0.143285	5.02534e-05	2.19795e-05
Lasp1	1.13017e-05	0.402021	0.413	0.16	0.147351	0.0282614	0.286113	0.262	0.145	1	0.0282614	2.26032e-05
Pfkl	1.14533e-05	0.250664	0.413	0.16	0.149328	0.00577784	0.339243	0.361	0.194	1	0.00577784	2.29065e-05
Specc1l	0.0044607	0.299754	0.175	0.067	1	1.14551e-05	0.60221	0.279	0.088	0.149352	0.0044607	2.29102e-05
D8Ertd738e	2.97693e-05	0.534098	0.794	0.506	0.388132	1.16711e-05	0.543344	0.754	0.434	0.152168	2.97693e-05	2.33421e-05
Tob1	0.0046683	0.291312	0.46	0.281	1	1.17794e-05	0.730409	0.475	0.215	0.153579	0.0046683	2.35586e-05
Lmna	0.0042816	0.285792	0.317	0.158	1	1.26724e-05	0.538738	0.344	0.127	0.165223	0.0042816	2.53447e-05
Aaas	1.28925e-05	0.376099	0.111	0.015	0.168092	4.31356e-05	0.25581	0.115	0.018	0.562401	4.31356e-05	2.57848e-05
Rnaseh2c	1.29975e-05	0.605776	0.444	0.2	0.169461	1.41715e-05	0.532811	0.41	0.171	0.184768	1.41715e-05	2.59947e-05
Dynlt3	1.31272e-05	0.293945	0.524	0.237	0.171152	0.00683601	0.307355	0.393	0.238	1	0.00683601	2.62542e-05
Ptpn12	1.3309e-05	0.704236	0.159	0.032	0.173523	7.06751e-05	0.265628	0.164	0.039	0.921462	7.06751e-05	2.66178e-05
Tprgl	1.3454e-05	0.568617	0.762	0.462	0.175414	3.50686e-05	0.594644	0.672	0.376	0.457224	3.50686e-05	2.69079e-05
Nucb1	0.000886749	0.409631	0.365	0.178	1	1.36985e-05	0.694187	0.41	0.166	0.178601	0.000886749	2.73968e-05
Trip10	1.43224e-05	0.264837	0.19	0.044	0.186736	1.9091e-05	0.3224	0.164	0.035	0.248909	1.9091e-05	2.86447e-05
Arpp19	1.45372e-05	0.447251	0.762	0.494	0.189536	8.69722e-05	0.569925	0.689	0.476	1	8.69722e-05	2.90742e-05
Tram1	0.0355394	0.272148	0.333	0.215	1	1.45693e-05	0.505502	0.508	0.233	0.189955	0.0355394	2.91384e-05
Tns2	6.43154e-05	0.293039	0.222	0.067	0.838544	1.4873e-05	0.308189	0.197	0.046	0.193915	6.43154e-05	2.97458e-05
Tap2	1.49323e-05	0.504195	0.317	0.111	0.194688	0.010577	0.542557	0.262	0.136	1	0.010577	2.98644e-05
Arhgap17	6.45865e-05	0.400132	0.238	0.077	0.842078	1.54079e-05	0.312571	0.311	0.102	0.200888	6.45865e-05	3.08156e-05
Mrps5	1.55748e-05	0.504199	0.381	0.158	0.203064	0.000506538	0.439709	0.344	0.157	1	0.000506538	3.11494e-05
Ppig	1.58104e-05	0.270078	0.444	0.188	0.206136	4.92196e-05	0.487025	0.574	0.289	0.641725	4.92196e-05	3.16205e-05
Colgalt1	1.77791e-05	0.417017	0.254	0.077	0.231804	0.00200815	0.450235	0.23	0.092	1	0.00200815	3.55579e-05
Commd1	0.000314837	0.505378	0.46	0.244	1	1.79915e-05	0.693512	0.492	0.247	0.234573	0.000314837	3.59827e-05
Xiap	0.000498093	0.332917	0.333	0.148	1	1.80312e-05	0.593251	0.377	0.152	0.235091	0.000498093	3.6062e-05
Snrpe	1.80336e-05	0.574745	0.619	0.343	0.235122	0.000743325	0.460611	0.492	0.275	1	0.000743325	3.60668e-05
Uvrag	0.000101683	0.381092	0.254	0.089	1	1.81025e-05	0.435287	0.262	0.081	0.23602	0.000101683	3.62047e-05
Irak1	6.54337e-05	0.334498	0.222	0.067	0.853125	1.82482e-05	0.250539	0.246	0.072	0.23792	6.54337e-05	3.6496e-05
Irf2	0.000541564	0.57436	0.317	0.146	1	1.85977e-05	0.409534	0.426	0.171	0.242477	0.000541564	3.7195e-05
Cttn	1.91171e-05	0.548248	0.286	0.099	0.249249	3.59133e-05	0.351411	0.262	0.083	0.468237	3.59133e-05	3.82338e-05
Eif4g2	0.000987848	0.329844	0.698	0.457	1	1.92529e-05	0.684735	0.689	0.467	0.25102	0.000987848	3.85055e-05
G3bp1	1.94703e-05	0.66161	0.524	0.281	0.253854	0.0218737	0.495723	0.426	0.286	1	0.0218737	3.89402e-05
Rin2	1.95286e-05	0.346072	0.302	0.099	0.254614	0.0011026	0.419669	0.295	0.129	1	0.0011026	3.90569e-05
Mast4	0.00225726	0.465355	0.397	0.217	1	1.9659e-05	0.519399	0.459	0.21	0.256314	0.00225726	3.93177e-05
Rusc2	2.02141e-05	0.438538	0.19	0.047	0.263552	3.70321e-05	0.315666	0.148	0.03	0.482825	3.70321e-05	4.04278e-05
Psma6	2.10146e-05	0.532034	0.603	0.353	0.273988	0.00028885	0.452521	0.525	0.303	1	0.00028885	4.20287e-05
Pak1ip1	2.13311e-05	0.533358	0.381	0.16	0.278115	0.000236207	0.54276	0.295	0.118	1	0.000236207	4.26617e-05
Lpar4	2.1451e-05	0.345006	0.143	0.027	0.279678	6.64661e-05	0.412067	0.164	0.039	0.866585	6.64661e-05	4.29015e-05
Ost4	2.16123e-05	0.572718	0.683	0.417	0.281782	0.000788363	0.506542	0.574	0.383	1	0.000788363	4.32242e-05
Gstm7	2.19239e-05	0.595764	0.365	0.146	0.285844	0.000215967	0.535602	0.279	0.106	1	0.000215967	4.38473e-05
Abcf1	2.40791e-05	0.428416	0.413	0.178	0.313943	2.23035e-05	0.66019	0.377	0.157	0.290793	2.40791e-05	4.46065e-05
Hectd1	2.23991e-05	0.382918	0.444	0.193	0.29204	9.91706e-05	0.383797	0.475	0.222	1	9.91706e-05	4.47977e-05
2510046G10Rik	0.00362564	0.256113	0.111	0.032	1	2.24374e-05	0.581631	0.213	0.06	0.292539	0.00362564	4.48743e-05
H2afz	2.2535e-05	0.510866	0.778	0.528	0.293812	0.0250146	0.285274	0.639	0.473	1	0.0250146	4.50696e-05
Eif4b	2.36792e-05	0.512935	0.413	0.17	0.30873	0.0194767	0.410947	0.262	0.145	1	0.0194767	4.73579e-05
Krtcap2	2.38854e-05	0.622024	0.683	0.435	0.311418	0.00115148	0.462032	0.607	0.372	1	0.00115148	4.77702e-05
Ggact	0.000460132	0.46684	0.175	0.054	1	2.41336e-05	0.502469	0.213	0.06	0.314654	0.000460132	4.82666e-05
Atrx	6.49161e-05	0.516763	0.571	0.304	0.846376	2.45997e-05	0.651364	0.672	0.386	0.320731	6.49161e-05	4.91988e-05
Flii	2.48263e-05	0.720082	0.349	0.143	0.323686	2.66866e-05	0.456265	0.393	0.157	0.34794	2.66866e-05	4.96521e-05
Rbm42	0.00393906	0.373856	0.429	0.259	1	2.48653e-05	0.501593	0.475	0.219	0.324194	0.00393906	4.97301e-05
Srp14	0.000194402	0.481967	0.746	0.509	1	2.51559e-05	0.535174	0.754	0.471	0.327983	0.000194402	5.03112e-05
Gpbp1l1	2.72276e-05	0.754393	0.317	0.126	0.354993	0.0118106	0.310013	0.23	0.115	1	0.0118106	5.44544e-05
Hdlbp	2.745e-05	0.340077	0.381	0.153	0.357893	0.00275179	0.336309	0.279	0.127	1	0.00275179	5.48992e-05
Galt	2.82382e-05	0.351536	0.206	0.054	0.36817	0.0369478	0.286834	0.164	0.081	1	0.0369478	5.64756e-05
Lhfpl2	0.000365984	0.293518	0.238	0.086	1	2.92285e-05	0.550339	0.23	0.067	0.381082	0.000365984	5.84562e-05
Mat2b	3.0087e-05	0.473561	0.54	0.274	0.392274	0.00828569	0.361406	0.426	0.259	1	0.00828569	6.01731e-05
Ginm1	3.09997e-05	0.429313	0.46	0.22	0.404174	0.000198259	0.40859	0.459	0.219	1	0.000198259	6.19985e-05
Klhl24	3.13066e-05	0.518156	0.444	0.212	0.408175	0.00114228	0.394331	0.426	0.226	1	0.00114228	6.26122e-05
Gnb2	0.0125945	0.327857	0.81	0.654	1	3.22681e-05	0.594282	0.885	0.568	0.420711	0.0125945	6.45351e-05
Ubb	3.30275e-05	0.367859	0.984	0.921	0.430612	0.000515167	0.361826	1	0.885	1	0.000515167	6.60538e-05
Denr	3.33655e-05	0.537601	0.429	0.19	0.435019	0.00142527	0.364132	0.443	0.226	1	0.00142527	6.67298e-05
Ubl3	0.00536258	0.276166	0.508	0.306	1	3.41934e-05	0.613328	0.525	0.261	0.445813	0.00536258	6.83856e-05
Map1lc3a	0.00102283	0.398511	0.778	0.538	1	3.47951e-05	0.382317	0.754	0.443	0.453659	0.00102283	6.9589e-05
Eef2	0.00012941	0.419294	0.905	0.642	1	3.48865e-05	0.529066	0.836	0.577	0.45485	0.00012941	6.97717e-05
Rpl9	0.000786536	0.5748	0.571	0.368	1	3.50408e-05	0.478276	0.59	0.3	0.456862	0.000786536	7.00804e-05
Dek	3.51209e-05	0.419999	0.476	0.222	0.457906	0.0164699	0.360972	0.41	0.252	1	0.0164699	7.02405e-05
Tbca	0.00215223	0.285389	0.635	0.405	1	3.60549e-05	0.494821	0.639	0.323	0.470084	0.00215223	7.21085e-05
2610001J05Rik	3.75728e-05	0.548817	0.524	0.294	0.489874	0.0265841	0.279326	0.475	0.321	1	0.0265841	7.51442e-05
Cdadc1	0.000787363	0.319872	0.302	0.128	1	3.90931e-05	0.39507	0.23	0.067	0.509696	0.000787363	7.81847e-05
Trim26	3.94794e-05	0.35814	0.286	0.099	0.514732	0.00653718	0.283317	0.279	0.139	1	0.00653718	7.89572e-05
Tdg	0.0157667	0.337718	0.143	0.059	1	4.07498e-05	0.439046	0.246	0.076	0.531296	0.0157667	8.14979e-05
Capza1	4.11862e-05	0.412229	0.254	0.081	0.536986	0.00373922	0.36897	0.213	0.09	1	0.00373922	8.23707e-05
Cggbp1	0.000417874	0.320147	0.333	0.146	1	4.27011e-05	0.546751	0.393	0.171	0.556737	0.000417874	8.54003e-05
Slc7a6os	4.30715e-05	0.273107	0.175	0.042	0.561566	0.0316052	0.378412	0.131	0.058	1	0.0316052	8.61411e-05
Ubald2	4.33115e-05	0.653734	0.492	0.262	0.564695	0.0134128	0.302989	0.361	0.203	1	0.0134128	8.66211e-05
Agfg1	0.000104823	0.280033	0.222	0.069	1	4.43272e-05	0.434403	0.197	0.053	0.577938	0.000104823	8.86524e-05
Banf1	0.000630515	0.298267	0.476	0.249	1	4.50177e-05	0.355231	0.393	0.166	0.586941	0.000630515	9.00335e-05
Ndufa4	4.67447e-05	0.355739	0.905	0.659	0.609457	0.000117548	0.493447	0.82	0.584	1	0.000117548	9.34872e-05
Dpy30	0.0121106	0.356379	0.413	0.262	1	4.72028e-05	0.426715	0.443	0.192	0.61543	0.0121106	9.44033e-05
Ubtf	5.4312e-05	0.44607	0.349	0.146	0.708119	4.81142e-05	0.446629	0.328	0.125	0.627312	5.4312e-05	9.6226e-05
Naca	4.81299e-05	0.426421	0.889	0.627	0.627517	0.000123285	0.556729	0.803	0.568	1	0.000123285	9.62574e-05
Acox1	4.97889e-05	0.434796	0.286	0.101	0.649147	7.97874e-05	0.309276	0.328	0.127	1	7.97874e-05	9.95753e-05
Slc31a2	0.022853	0.27575	0.175	0.086	1	5.04504e-05	0.457218	0.197	0.053	0.657772	0.022853	0.000100898
Uqcrb	0.000288104	0.348681	0.857	0.612	1	5.08616e-05	0.459273	0.82	0.554	0.663134	0.000288104	0.000101721
Ascc3	0.0505488	0.253019	0.111	0.049	1	5.18973e-05	0.342566	0.311	0.111	0.676637	0.0505488	0.000103792
Nde1	0.0064423	0.48031	0.27	0.146	1	5.2424e-05	0.356867	0.328	0.122	0.683504	0.0064423	0.000104845
Vangl2	5.24741e-05	0.264559	0.206	0.057	0.684158	0.0196877	0.259629	0.115	0.044	1	0.0196877	0.000104946
Wtap	5.43965e-05	0.251413	0.413	0.173	0.709221	0.0054064	0.337431	0.279	0.139	1	0.0054064	0.00010879
Tpst2	5.59505e-05	0.386042	0.413	0.18	0.729483	0.00191456	0.400836	0.377	0.194	1	0.00191456	0.000111898
Saysd1	5.91006e-05	0.450719	0.27	0.094	0.770553	0.000747309	0.338617	0.279	0.113	1	0.000747309	0.000118198
Map2k3	0.000269469	0.453299	0.206	0.067	1	6.44516e-05	0.389145	0.164	0.039	0.84032	0.000269469	0.000128899
Rps27	7.07433e-05	0.408498	0.508	0.257	0.922351	0.000139755	0.494663	0.443	0.215	1	0.000139755	0.000141482
Fam98c	0.000390273	0.308455	0.27	0.109	1	7.10273e-05	0.618098	0.295	0.109	0.926054	0.000390273	0.00014205
Polg	7.221e-05	0.337561	0.19	0.052	0.941475	0.000236582	0.259744	0.246	0.085	1	0.000236582	0.000144415
Taf1b	7.23123e-05	0.363914	0.238	0.079	0.942807	0.0372966	0.314566	0.164	0.081	1	0.0372966	0.000144619
Coa3	0.00053416	0.315122	0.603	0.363	1	7.24096e-05	0.438361	0.574	0.303	0.944077	0.00053416	0.000144814
Gadd45a	0.092435	0.297884	0.143	0.079	1	7.2873e-05	0.357638	0.164	0.039	0.950118	0.092435	0.000145741
Fdx1	0.000427031	0.319322	0.381	0.183	1	7.43505e-05	0.471116	0.328	0.127	0.969382	0.000427031	0.000148695
Park7	7.81015e-05	0.440163	0.857	0.538	1	0.0117183	0.272957	0.689	0.49	1	0.0117183	0.000156197
Nbeal1	7.86276e-05	0.552198	0.349	0.153	1	0.00415424	0.329989	0.377	0.208	1	0.00415424	0.000157249
Ube2d3	7.95207e-05	0.541467	0.746	0.499	1	0.00380497	0.269715	0.738	0.485	1	0.00380497	0.000159035
Zfand2b	0.003726	0.293493	0.206	0.086	1	7.99191e-05	0.475253	0.197	0.055	1	0.003726	0.000159832
Kdm3a	8.07654e-05	0.263503	0.175	0.044	1	0.00347707	0.489185	0.164	0.06	1	0.00347707	0.000161524
Sec14l1	0.000199755	0.292709	0.397	0.183	1	8.10384e-05	0.550813	0.393	0.18	1	0.000199755	0.00016207
Myo1e	0.000145927	0.43066	0.206	0.067	1	8.19048e-05	0.510066	0.246	0.083	1	0.000145927	0.000163803
Pik3c2a	0.0190025	0.419253	0.175	0.084	1	8.28097e-05	0.294834	0.279	0.097	1	0.0190025	0.000165613
Bola3	0.000219103	0.579913	0.476	0.262	1	8.53104e-05	0.390443	0.443	0.196	1	0.000219103	0.000170613
Qsox1	8.76466e-05	0.328566	0.238	0.079	1	0.00111408	0.340662	0.18	0.06	1	0.00111408	0.000175285
Hint3	8.88363e-05	0.631445	0.286	0.114	1	0.000319281	0.446161	0.262	0.102	1	0.000319281	0.000177665
Ehmt1	0.00556901	0.507765	0.206	0.089	1	9.01454e-05	0.526392	0.328	0.125	1	0.00556901	0.000180283
Adam17	9.17375e-05	0.333733	0.222	0.069	1	0.00304765	0.267867	0.18	0.067	1	0.00304765	0.000183467
Srsf4	0.000518486	0.398114	0.349	0.165	1	9.26838e-05	0.536577	0.311	0.122	1	0.000518486	0.000185359
Dpm3	9.26881e-05	0.479844	0.667	0.393	1	0.000590631	0.410926	0.557	0.333	1	0.000590631	0.000185368
Rbm39	9.75852e-05	0.429211	0.873	0.642	1	0.00248093	0.402765	0.82	0.67	1	0.00248093	0.000195161
Ctnnd1	0.000102617	0.370443	0.19	0.054	1	0.000195425	0.29502	0.164	0.044	1	0.000195425	0.000205223
Anapc5	0.00775659	0.334587	0.46	0.294	1	0.000104339	0.486578	0.525	0.266	1	0.00775659	0.000208668
Retreg3	0.00010445	0.567052	0.27	0.099	1	0.000115755	0.354981	0.279	0.099	1	0.000115755	0.000208888
Ssb	0.000106051	0.335939	0.651	0.38	1	0.00432384	0.272082	0.607	0.406	1	0.00432384	0.000212091
Trappc6b	0.00849128	0.306851	0.46	0.291	1	0.000106873	0.480999	0.459	0.222	1	0.00849128	0.000213734
Ubl5	0.000320656	0.3068	0.873	0.558	1	0.000113046	0.411057	0.738	0.462	1	0.000320656	0.00022608
Serpinb6a	0.0009457	0.365273	0.397	0.205	1	0.000114215	0.50632	0.377	0.166	1	0.0009457	0.000228416
Sun1	0.000279753	0.323121	0.238	0.084	1	0.000116557	0.395361	0.279	0.099	1	0.000279753	0.0002331
Pabpc1	0.0161994	0.34062	0.492	0.343	1	0.000119417	0.365635	0.623	0.342	1	0.0161994	0.00023882
Cmc1	0.00012308	0.298491	0.238	0.079	1	0.11961	0.267094	0.148	0.088	1	0.11961	0.000246144
Stk16	0.00263158	0.449388	0.333	0.175	1	0.000126729	0.423554	0.361	0.15	1	0.00263158	0.000253442
Mapre1	0.000232739	0.334929	0.571	0.351	1	0.000128094	0.420874	0.574	0.323	1	0.000232739	0.000256172
Laptm4a	0.000132365	0.384371	0.905	0.664	1	0.00675751	0.25889	0.902	0.707	1	0.00675751	0.000264713
Rexo2	0.000132863	0.473273	0.556	0.326	1	0.00602709	0.334828	0.459	0.277	1	0.00602709	0.000265708
Rpl10a	0.000134964	0.337522	0.873	0.617	1	0.00988574	0.261523	0.77	0.584	1	0.00988574	0.00026991
Nsmce1	0.000139059	0.493744	0.413	0.198	1	0.0142119	0.284334	0.279	0.148	1	0.0142119	0.000278099
Rpl5	0.000428691	0.389103	0.857	0.565	1	0.000141837	0.421725	0.77	0.48	1	0.000428691	0.000283653
Nf2	0.000152013	0.283764	0.159	0.04	1	0.00201732	0.262029	0.18	0.065	1	0.00201732	0.000304004
Cmpk1	0.000479821	0.40738	0.476	0.252	1	0.000162014	0.278314	0.459	0.206	1	0.000479821	0.000324001
Ephx1	0.000167849	0.321902	0.222	0.072	1	0.0268438	0.25359	0.18	0.085	1	0.0268438	0.00033567
Trnau1ap	0.000175391	0.513714	0.317	0.131	1	0.00733894	0.311839	0.279	0.136	1	0.00733894	0.000350751
Ndufa6	0.00176821	0.310327	0.794	0.563	1	0.000176819	0.397258	0.77	0.462	1	0.00176821	0.000353607
Wdr61	0.000179251	0.503035	0.365	0.173	1	0.00364128	0.354097	0.361	0.187	1	0.00364128	0.000358469
Snap23	0.000179615	0.416869	0.317	0.136	1	0.0590234	0.327514	0.23	0.139	1	0.0590234	0.000359197
Kars	0.00676225	0.357388	0.222	0.104	1	0.000181357	0.401273	0.279	0.104	1	0.00676225	0.00036268
Mettl9	0.000183896	0.33353	0.476	0.237	1	0.0205028	0.511075	0.361	0.224	1	0.0205028	0.000367759
Snapc5	0.0139123	0.306533	0.429	0.267	1	0.000187886	0.613942	0.426	0.219	1	0.0139123	0.000375736
Chtf8	0.00801652	0.257367	0.238	0.114	1	0.000188523	0.347588	0.246	0.085	1	0.00801652	0.00037701
Traf7	0.000189349	0.270919	0.27	0.099	1	0.000310513	0.291914	0.23	0.079	1	0.000310513	0.000378661
Bfar	0.0265004	0.308492	0.254	0.146	1	0.000192616	0.457779	0.344	0.145	1	0.0265004	0.000385195
Pgm1	0.00227589	0.305645	0.111	0.03	1	0.000193059	0.433554	0.148	0.037	1	0.00227589	0.000386081
Elob	0.000196554	0.386377	0.905	0.657	1	0.00192377	0.430686	0.77	0.566	1	0.00192377	0.00039307
Sbds	0.00117575	0.338239	0.524	0.309	1	0.000199722	0.41454	0.492	0.256	1	0.00117575	0.000399404
Rc3h1	0.000202428	0.524935	0.19	0.059	1	0.0494949	0.358012	0.131	0.062	1	0.0494949	0.000404815
Zbtb20	0.00020964	0.507276	0.698	0.449	1	0.0037525	0.380698	0.705	0.51	1	0.0037525	0.000419236
Rabac1	0.000212725	0.426624	0.889	0.625	1	0.000333865	0.515535	0.82	0.598	1	0.000333865	0.000425406
Hs3st1	0.00021449	0.473856	0.317	0.131	1	0.0124041	0.585073	0.213	0.104	1	0.0124041	0.000428935
Ndufaf8	0.00123067	0.312308	0.413	0.217	1	0.000223031	0.38947	0.443	0.212	1	0.00123067	0.000446012
Smarce1	0.000445472	0.346998	0.317	0.141	1	0.000236219	0.364899	0.393	0.182	1	0.000445472	0.000472381
Rack1	0.000238321	0.521876	0.651	0.425	1	0.000372631	0.431366	0.59	0.358	1	0.000372631	0.000476585
Eef1a1	0.000252741	0.349165	0.984	0.832	1	0.00262331	0.283105	0.934	0.764	1	0.00262331	0.000505418
Prrg1	0.00101266	0.368111	0.175	0.059	1	0.000260003	0.308484	0.18	0.053	1	0.00101266	0.000519939
Maea	0.000842116	0.551278	0.286	0.128	1	0.000260153	0.489165	0.262	0.099	1	0.000842116	0.000520238
Eif3b	0.000271879	0.412786	0.349	0.16	1	0.000604763	0.405321	0.311	0.136	1	0.000604763	0.000543683
Dusp11	0.00027368	0.454888	0.302	0.123	1	0.00055793	0.39796	0.393	0.185	1	0.00055793	0.000547284
Tbrg1	0.000295842	0.488952	0.413	0.202	1	0.00135786	0.547404	0.344	0.176	1	0.00135786	0.000591597
Cdk4	0.000993389	0.304836	0.476	0.267	1	0.000297482	0.483101	0.459	0.231	1	0.000993389	0.000594875
Vps72	0.000303242	0.277792	0.349	0.153	1	0.012033	0.270578	0.279	0.15	1	0.012033	0.000606392
1300002E11Rik	0.02703	0.312497	0.143	0.064	1	0.000303628	0.295604	0.197	0.062	1	0.02703	0.000607164
Arhgef2	0.0248292	0.28962	0.349	0.217	1	0.000309025	0.713081	0.344	0.152	1	0.0248292	0.000617954
Slc25a1	0.00640951	0.339763	0.175	0.072	1	0.000310907	0.403209	0.197	0.062	1	0.00640951	0.000621718
Tfeb	0.000712092	0.432619	0.222	0.081	1	0.00031337	0.307031	0.197	0.062	1	0.000712092	0.000626642
Hint1	0.000544005	0.299941	0.857	0.602	1	0.000316374	0.442118	0.787	0.533	1	0.000544005	0.000632649
Bcas2	0.0114826	0.288293	0.492	0.323	1	0.000321666	0.343062	0.557	0.296	1	0.0114826	0.000643228
Ube2r2	0.00032443	0.338645	0.349	0.16	1	0.00993667	0.430706	0.279	0.145	1	0.00993667	0.000648754
Vdac3	0.000346213	0.27263	0.683	0.412	1	0.000328977	0.388871	0.607	0.351	1	0.000346213	0.000657845
Mindy2	0.000336954	0.448237	0.365	0.17	1	0.00234741	0.283979	0.377	0.192	1	0.00234741	0.000673794
Mfap1b	0.0003407	0.345477	0.365	0.17	1	0.00636436	0.378384	0.246	0.118	1	0.00636436	0.000681283
Ppp4c	0.00300645	0.423342	0.381	0.222	1	0.000349758	0.407757	0.344	0.15	1	0.00300645	0.000699393
Cdc42ep1	0.0059918	0.362433	0.27	0.138	1	0.000355629	0.485235	0.246	0.09	1	0.0059918	0.000711131
Cox6b1	0.000362258	0.331059	0.968	0.679	1	0.00660468	0.259646	0.82	0.624	1	0.00660468	0.000724385
Oaz1	0.000368846	0.297382	0.952	0.756	1	0.00121196	0.455469	0.885	0.73	1	0.00121196	0.000737556
Mob3b	0.000371979	0.439745	0.19	0.062	1	0.00111989	0.263884	0.148	0.044	1	0.00111989	0.000743819
Naa38	0.00561893	0.451219	0.429	0.272	1	0.000393437	0.43767	0.459	0.238	1	0.00561893	0.00078672
Ctdsp2	0.000394291	0.385393	0.349	0.156	1	0.000654777	0.418162	0.246	0.095	1	0.000654777	0.000788426
Ncor1	0.000396565	0.372675	0.524	0.294	1	0.00356427	0.253297	0.475	0.273	1	0.00356427	0.000792972
Snrpg	0.000411813	0.416853	0.508	0.294	1	0.000451021	0.278192	0.557	0.293	1	0.000451021	0.000823456
Anp32b	0.00520197	0.306729	0.444	0.267	1	0.000414402	0.360152	0.459	0.247	1	0.00520197	0.000828633
Rela	0.0077953	0.342161	0.254	0.128	1	0.000473068	0.271627	0.262	0.099	1	0.0077953	0.000945913
Zmym5	0.000480379	0.49655	0.302	0.131	1	0.00379373	0.281419	0.295	0.141	1	0.00379373	0.000960528
Pfdn1	0.00616087	0.258516	0.571	0.368	1	0.000480572	0.417811	0.574	0.339	1	0.00616087	0.000960914
Eif3k	0.000511965	0.287155	0.73	0.477	1	0.00408016	0.299562	0.639	0.418	1	0.00408016	0.00102367
Msrb2	0.000526023	0.406387	0.238	0.091	1	0.0252208	0.350102	0.246	0.134	1	0.0252208	0.00105177
Rcsd1	0.0167664	0.271653	0.206	0.101	1	0.00055188	0.360965	0.295	0.118	1	0.0167664	0.00110345
Smim12	0.000562326	0.325935	0.444	0.23	1	0.0499721	0.295517	0.295	0.182	1	0.0499721	0.00112434
Polr2k	0.000639468	0.456434	0.476	0.262	1	0.00325847	0.425585	0.426	0.249	1	0.00325847	0.00127853
Tmem234	0.000653878	0.391031	0.651	0.422	1	0.00309548	0.384633	0.557	0.358	1	0.00309548	0.00130733
Dnajb1	0.000655093	0.401513	0.159	0.047	1	0.00191307	0.272642	0.197	0.074	1	0.00191307	0.00130976
Zc3h7a	0.000794542	0.372781	0.254	0.101	1	0.000656744	0.272066	0.295	0.12	1	0.000794542	0.00131306
Edf1	0.000712242	0.365407	0.825	0.575	1	0.00500262	0.377209	0.689	0.499	1	0.00500262	0.00142398
Jmjd1c	0.000713897	0.354231	0.333	0.153	1	0.0636409	0.388015	0.361	0.249	1	0.0636409	0.00142728
Nfyb	0.0015515	0.283092	0.254	0.111	1	0.000715098	0.372539	0.197	0.069	1	0.0015515	0.00142968
Thrap3	0.00102219	0.374489	0.365	0.18	1	0.00074787	0.390903	0.443	0.231	1	0.00102219	0.00149518
Ccdc186	0.00323466	0.26201	0.159	0.057	1	0.000796244	0.299862	0.197	0.067	1	0.00323466	0.00159185
Cactin	0.000823336	0.385893	0.19	0.067	1	0.0182851	0.484274	0.164	0.074	1	0.0182851	0.00164599
Zcrb1	0.000826138	0.294479	0.46	0.244	1	0.00360559	0.294947	0.393	0.21	1	0.00360559	0.00165159
Gtf2h4	0.00123137	0.270238	0.143	0.042	1	0.000850612	0.372192	0.164	0.051	1	0.00123137	0.0017005
Atpaf2	0.000864338	0.319111	0.175	0.057	1	0.0550297	0.45868	0.131	0.065	1	0.0550297	0.00172793
Ppdpf	0.00578996	0.265445	0.508	0.319	1	0.000874364	0.352368	0.525	0.284	1	0.00578996	0.00174796
Hnrnph3	0.0273471	0.394026	0.349	0.227	1	0.000935186	0.355666	0.361	0.178	1	0.0273471	0.0018695
4921524J17Rik	0.000947311	0.295998	0.254	0.104	1	0.00107596	0.427461	0.213	0.081	1	0.00107596	0.00189372
Zbtb45	0.000971457	0.399409	0.159	0.049	1	0.0341609	0.263162	0.115	0.048	1	0.0341609	0.00194197
Gsk3b	0.00651841	0.369534	0.524	0.348	1	0.00099789	0.299185	0.623	0.351	1	0.00651841	0.00199478
Zfand6	0.00100372	0.302883	0.508	0.304	1	0.00184516	0.520828	0.508	0.309	1	0.00184516	0.00200644
Oxa1l	0.174425	0.419043	0.254	0.188	1	0.00102478	0.30896	0.328	0.15	1	0.174425	0.00204851
Ift172	0.00469443	0.346465	0.159	0.059	1	0.00107362	0.411568	0.148	0.044	1	0.00469443	0.00214608
St6gal1	0.00108491	0.275327	0.19	0.067	1	0.00862215	0.251673	0.131	0.048	1	0.00862215	0.00216865
Bax	0.00108625	0.326513	0.603	0.368	1	0.00179294	0.351401	0.541	0.314	1	0.00179294	0.00217131
Sqstm1	0.00254719	0.35626	0.571	0.365	1	0.00109955	0.342686	0.574	0.339	1	0.00254719	0.00219789
Snrpf	0.00480803	0.322736	0.508	0.306	1	0.00111966	0.261726	0.475	0.24	1	0.00480803	0.00223807
Abt1	0.00113467	0.258848	0.19	0.064	1	0.0187842	0.338738	0.131	0.053	1	0.0187842	0.00226806
Zdhhc3	0.00214951	0.263091	0.206	0.081	1	0.00115663	0.275359	0.213	0.081	1	0.00214951	0.00231191
Srsf5	0.00116776	0.390224	0.746	0.538	1	0.107213	0.250557	0.672	0.54	1	0.107213	0.00233416
Arhgap18	0.00118671	0.32282	0.159	0.049	1	0.0015663	0.329312	0.164	0.055	1	0.0015663	0.00237201
Sh2b3	0.00260264	0.286002	0.206	0.079	1	0.00121719	0.287094	0.18	0.06	1	0.00260264	0.00243291
Ngdn	0.0176726	0.323758	0.302	0.175	1	0.00124348	0.411831	0.279	0.125	1	0.0176726	0.00248542
Eif3g	0.0357166	0.267552	0.556	0.393	1	0.00137666	0.35242	0.557	0.333	1	0.0357166	0.00275143
Lipa	0.00154649	0.520073	0.206	0.079	1	0.00138511	0.288762	0.197	0.072	1	0.00154649	0.0027683
Golga4	0.00146257	0.288009	0.286	0.128	1	0.00638311	0.267622	0.295	0.15	1	0.00638311	0.002923
Vapb	0.00160252	0.367719	0.46	0.272	1	0.00147755	0.264772	0.443	0.233	1	0.00160252	0.00295292
Vezf1	0.00324865	0.401836	0.286	0.138	1	0.00149562	0.449815	0.311	0.143	1	0.00324865	0.00298899
Fam210b	0.00155751	0.325477	0.206	0.081	1	0.00595012	0.31179	0.164	0.065	1	0.00595012	0.0031126
Mrps21	0.00604334	0.413933	0.603	0.42	1	0.00165913	0.281458	0.59	0.358	1	0.00604334	0.00331551
Rnh1	0.0113889	0.292517	0.365	0.222	1	0.00166134	0.366992	0.443	0.242	1	0.0113889	0.00331992
Trappc3	0.00331737	0.276966	0.429	0.252	1	0.0016665	0.388423	0.426	0.231	1	0.00331737	0.00333023
Atg5	0.293	0.424896	0.143	0.099	1	0.00170216	0.324961	0.262	0.113	1	0.293	0.00340143
Sumo2	0.00693629	0.253615	0.905	0.667	1	0.0017887	0.257557	0.803	0.573	1	0.00693629	0.00357421
Sf3a2	0.00182225	0.439252	0.254	0.119	1	0.00284082	0.269242	0.213	0.088	1	0.00284082	0.00364118
Psmd2	0.00183902	0.391619	0.46	0.274	1	0.005308	0.374934	0.443	0.263	1	0.005308	0.00367466
Polr2b	0.0019358	0.259531	0.19	0.072	1	0.0169933	0.289999	0.197	0.097	1	0.0169933	0.00386786
Drg1	0.0432328	0.291017	0.27	0.168	1	0.00206594	0.305703	0.361	0.185	1	0.0432328	0.0041276
Pnpla2	0.0021468	0.290702	0.317	0.153	1	0.00403549	0.276716	0.23	0.099	1	0.00403549	0.004289
Txn2	0.00497217	0.272311	0.54	0.346	1	0.00215281	0.299251	0.525	0.309	1	0.00497217	0.00430099
Cdc42	0.00234015	0.315756	0.889	0.659	1	0.00346642	0.315021	0.836	0.626	1	0.00346642	0.00467482
Pfdn5	0.00481566	0.341366	0.857	0.664	1	0.00234349	0.302306	0.787	0.589	1	0.00481566	0.00468148
Mical1	0.0770927	0.473094	0.143	0.077	1	0.00239084	0.397302	0.131	0.039	1	0.0770927	0.00477597
Mrpl1	0.0133533	0.377639	0.143	0.057	1	0.00241092	0.36506	0.131	0.039	1	0.0133533	0.00481603
Sdf4	0.00290528	0.297776	0.54	0.336	1	0.00251859	0.330553	0.557	0.333	1	0.00290528	0.00503083
Cflar	0.00272847	0.330425	0.27	0.121	1	0.00560416	0.317482	0.295	0.15	1	0.00560416	0.00544949
0610009O20Rik	0.00293763	0.278244	0.238	0.106	1	0.0116708	0.265737	0.213	0.099	1	0.0116708	0.00586663
Gnai3	0.0171536	0.305015	0.27	0.156	1	0.00312789	0.523886	0.295	0.141	1	0.0171536	0.006246
Nek7	0.0357139	0.311089	0.254	0.158	1	0.0040274	0.394009	0.295	0.143	1	0.0357139	0.00803858
Plpp1	0.00439726	0.587166	0.206	0.091	1	0.00749158	0.41201	0.23	0.111	1	0.00749158	0.00877518
Stk11	0.00449999	0.274746	0.349	0.183	1	0.0181647	0.292545	0.361	0.21	1	0.0181647	0.00897973
Dynlrb1	0.00455557	0.262416	0.746	0.519	1	0.00880754	0.287806	0.689	0.478	1	0.00880754	0.00909039
Eef1b2	0.00907355	0.286624	0.619	0.452	1	0.0047134	0.274143	0.59	0.37	1	0.00907355	0.00940458
Pet100	0.0103375	0.258764	0.429	0.264	1	0.0051115	0.328203	0.443	0.27	1	0.0103375	0.0101969
Tfb2m	0.00601298	0.389684	0.111	0.035	1	0.0850073	0.327919	0.115	0.058	1	0.0850073	0.0119898
Babam2	0.00796707	0.314154	0.317	0.178	1	0.0882933	0.402621	0.311	0.215	1	0.0882933	0.0158707
Caml	0.0113822	0.277063	0.286	0.153	1	0.0132875	0.353839	0.262	0.141	1	0.0132875	0.0226349
Ccdc59	0.055496	0.284892	0.349	0.24	1	0.0117936	0.299749	0.393	0.238	1	0.055496	0.0234481
Pttg1	0.0118651	0.261964	0.556	0.37	1	0.021322	0.315493	0.475	0.305	1	0.021322	0.0235894
Abhd5	0.0489816	0.276993	0.206	0.116	1	0.0126418	0.35881	0.148	0.062	1	0.0489816	0.0251238
Crnkl1	0.0129142	0.323441	0.127	0.049	1	0.0283704	0.351035	0.197	0.102	1	0.0283704	0.0256616
Grpel1	0.0163164	0.317977	0.429	0.277	1	0.0139673	0.355911	0.393	0.229	1	0.0163164	0.0277395
Mfsd10	0.0829636	0.428591	0.143	0.079	1	0.0150527	0.252035	0.197	0.09	1	0.0829636	0.0298789
Thap12	0.0299161	0.292394	0.127	0.054	1	0.0158241	0.326984	0.164	0.072	1	0.0299161	0.0313978
Bzw1	0.0168043	0.385446	0.444	0.294	1	0.0891167	0.417972	0.377	0.259	1	0.0891167	0.0333261
Nudt5	0.241025	0.329358	0.159	0.109	1	0.0262506	0.343319	0.246	0.134	1	0.241025	0.0518121
Dcaf8	0.043799	0.269141	0.333	0.215	1	0.0665991	0.258125	0.344	0.242	1	0.0665991	0.0856796
Atg14	0.0894557	0.43546	0.111	0.057	1	0.0539735	0.261527	0.148	0.076	1	0.0894557	0.105034
Mgp	0.112905	0.352221	0.175	0.104	1	0.0831984	0.534921	0.131	0.069	1	0.112905	0.159475
Hbb-bs	0.317537	4.82333	0.079	0.128	1	0.666441	3.25178	0.197	0.233	1	0.666441	0.534245

### Sheet: Ependymal conserved markers
Gene_ID	Treated_p_val	Treated_avg_log2FC	Treated_pct.1	Treated_pct.2	Treated_p_val_adj	Control_p_val	Control_avg_log2FC	Control_pct.1	Control_pct.2	Control_p_val_adj	max_pval	min_p_val
Tmem212	7.24402e-70	4.29172	1	0.006	9.44475e-66	4.82266e-105	5.0398	1	0.002	6.28779e-101	7.24402e-70	9.64533e-105
1700016K19Rik	2.60447e-69	2.84738	0.667	0	3.39571e-65	6.7528e-105	3.23095	1	0.002	8.8043e-101	2.60447e-69	1.35056e-104
Iqca	1.72736e-103	2.44426	1	0	2.25213e-99	5.11251e-100	2.57404	1	0.004	6.66569e-96	5.11251e-100	3.45472e-103
Lbp	1.72736e-103	3.58207	1	0	2.25213e-99	8.44286e-82	2.16419	0.833	0.004	1.10078e-77	8.44286e-82	3.45472e-103
Gm10714	1.72736e-103	2.49903	1	0	2.25213e-99	8.79498e-100	2.82823	0.917	0	1.14669e-95	8.79498e-100	3.45472e-103
Rsph4a	1.72736e-103	2.33475	1	0	2.25213e-99	3.38138e-91	2.25406	0.917	0.004	4.40864e-87	3.38138e-91	3.45472e-103
Cabcoco1	1.72736e-103	2.08806	1	0	2.25213e-99	3.59018e-74	1.89786	0.792	0.006	4.68088e-70	3.59018e-74	3.45472e-103
Sntn	1.72736e-103	3.03472	1	0	2.25213e-99	1.20695e-67	2.23017	0.667	0.002	1.57362e-63	1.20695e-67	3.45472e-103
Dnah12	1.72736e-103	3.51463	1	0	2.25213e-99	3.58483e-100	3.12641	0.958	0.002	4.6739e-96	3.58483e-100	3.45472e-103
Ccdc153	1.72736e-103	5.03601	1	0	2.25213e-99	1.09725e-88	5.17233	1	0.013	1.4306e-84	1.09725e-88	3.45472e-103
Cdhr4	1.72736e-103	2.63972	1	0	2.25213e-99	1.36493e-76	2.09496	0.75	0.002	1.7796e-72	1.36493e-76	3.45472e-103
Ppp1r32	1.72736e-103	1.92217	1	0	2.25213e-99	1.48117e-76	1.8026	0.75	0.002	1.93115e-72	1.48117e-76	3.45472e-103
Hdc	2.23432e-72	2.6985	0.833	0.002	2.91311e-68	2.78784e-100	3.07076	0.958	0.002	3.63478e-96	2.23432e-72	5.57567e-100
1700001C02Rik	1.83508e-55	2.82851	0.667	0.002	2.39258e-51	4.23872e-100	3.08281	0.958	0.002	5.52645e-96	1.83508e-55	8.47745e-100
Fam166b	2.28339e-86	2.15411	0.833	0	2.97708e-82	5.44923e-100	2.70744	0.958	0.002	7.10471e-96	2.28339e-86	1.08985e-99
Gm867	2.22481e-62	2.14216	0.833	0.004	2.90071e-58	8.28009e-100	2.57101	0.958	0.002	1.07956e-95	2.22481e-62	1.65602e-99
Clec3b	5.56153e-18	0.419874	0.333	0.004	7.25112e-14	1.06408e-99	2.57218	0.958	0.002	1.38735e-95	5.56153e-18	2.12816e-99
Spef1	3.43023e-43	1.69027	0.833	0.011	4.47234e-39	2.23461e-96	1.94156	1	0.006	2.91349e-92	3.43023e-43	4.46923e-96
Cfap161	2.28339e-86	2.5154	0.833	0	2.97708e-82	1.39826e-95	2.45451	0.958	0.004	1.82305e-91	2.28339e-86	2.79651e-95
1700024G13Rik	2.28339e-86	2.55014	0.833	0	2.97708e-82	1.39826e-95	2.52692	0.958	0.004	1.82305e-91	2.28339e-86	2.79651e-95
Spaca9	1.34522e-31	1.39039	0.5	0.004	1.7539e-27	1.81942e-95	1.87612	0.917	0.002	2.37216e-91	1.34522e-31	3.63883e-95
Pifo	4.97731e-46	1.83516	0.667	0.004	6.48941e-42	3.12173e-91	2.51222	0.917	0.004	4.07011e-87	4.97731e-46	6.24345e-91
Spag17	2.28339e-86	1.66849	0.833	0	2.97708e-82	8.13474e-91	2.16272	0.917	0.004	1.06061e-86	2.28339e-86	1.62695e-90
Cfap77	1.07149e-55	1.36068	0.667	0.002	1.39701e-51	1.60914e-90	1.9121	0.833	0	2.098e-86	1.07149e-55	3.21829e-90
Ak7	1.83508e-55	1.21133	0.667	0.002	2.39258e-51	2.11508e-90	1.92634	0.917	0.004	2.75764e-86	1.83508e-55	4.23016e-90
Meig1	8.28592e-47	3.39911	0.667	0.004	1.08032e-42	4.54606e-90	3.92496	1	0.011	5.92716e-86	8.28592e-47	9.09213e-90
Mia	3.62399e-89	3.43432	1	0.002	4.72495e-85	2.32695e-83	3.79179	0.958	0.013	3.03388e-79	2.32695e-83	7.24797e-89
1700001L19Rik	1.94289e-61	2.16501	0.833	0.004	2.53314e-57	6.15106e-89	2.45336	1	0.011	8.01975e-85	1.94289e-61	1.23021e-88
Zmynd10	8.64268e-89	2.3475	1	0.002	1.12683e-84	3.67008e-72	1.66286	0.708	0.002	4.78505e-68	3.67008e-72	1.72854e-88
Dnah11	8.64268e-89	1.89568	1	0.002	1.12683e-84	4.51547e-54	0.904828	0.542	0.002	5.88727e-50	4.51547e-54	1.72854e-88
Cfap54	1.15422e-88	2.8924	1	0.002	1.50487e-84	2.07608e-76	2.20615	0.875	0.011	2.70679e-72	2.07608e-76	2.30844e-88
Stmnd1	2.05729e-88	1.91599	1	0.002	2.6823e-84	3.6655e-63	1.55141	0.583	0	4.77908e-59	3.6655e-63	4.11459e-88
Rsph1	2.23432e-72	3.77802	0.833	0.002	2.91311e-68	2.75459e-88	3.99106	1	0.013	3.59144e-84	2.23432e-72	5.50919e-88
Spag6l	9.09609e-72	1.58605	0.833	0.002	1.18595e-67	3.889e-88	2.37346	0.917	0.006	5.07048e-84	9.09609e-72	7.77801e-88
Fam183b	2.23432e-72	3.44879	0.833	0.002	2.91311e-68	6.43048e-88	3.99746	1	0.013	8.38406e-84	2.23432e-72	1.2861e-87
1110017D15Rik	2.28339e-86	3.46705	0.833	0	2.97708e-82	6.90066e-88	4.11076	1	0.013	8.99708e-84	2.28339e-86	1.38013e-87
1700012B09Rik	2.28339e-86	3.1512	0.833	0	2.97708e-82	7.1976e-88	3.26714	0.917	0.006	9.38423e-84	2.28339e-86	1.43952e-87
Pih1d2	1.46767e-10	0.5194	0.333	0.011	1.91355e-06	7.1976e-88	2.34788	0.917	0.006	9.38423e-84	1.46767e-10	1.43952e-87
1700007G11Rik	2.28339e-86	2.21235	0.833	0	2.97708e-82	1.55165e-87	2.27703	0.917	0.006	2.02304e-83	2.28339e-86	3.1033e-87
Ccdc30	1.30982e-30	0.936789	0.667	0.011	1.70774e-26	1.62182e-87	1.85416	0.958	0.009	2.11453e-83	1.30982e-30	3.24364e-87
Capsl	2.40049e-55	1.79789	0.667	0.002	3.12976e-51	2.27695e-87	2.59356	0.917	0.006	2.96869e-83	2.40049e-55	4.5539e-87
1500015O10Rik	2.28339e-86	2.68672	0.833	0	2.97708e-82	1.36493e-76	2.41548	0.75	0.002	1.7796e-72	1.36493e-76	4.56677e-86
Cfap65	2.28339e-86	1.21983	0.833	0	2.97708e-82	2.6356e-77	1.57294	0.792	0.004	3.43629e-73	2.6356e-77	4.56677e-86
Akap14	2.28339e-86	1.29025	0.833	0	2.97708e-82	1.11786e-67	1.10154	0.625	0	1.45746e-63	1.11786e-67	4.56677e-86
Casc1	2.28339e-86	1.21983	0.833	0	2.97708e-82	2.9785e-50	1.19227	0.542	0.004	3.88337e-46	2.9785e-50	4.56677e-86
Dmkn	2.28339e-86	2.3181	0.833	0	2.97708e-82	9.1349e-82	2.31243	0.833	0.004	1.19101e-77	9.1349e-82	4.56677e-86
Ccdc81	2.28339e-86	1.72897	0.833	0	2.97708e-82	3.6655e-63	1.28672	0.583	0	4.77908e-59	3.6655e-63	4.56677e-86
Got1l1	2.28339e-86	1.80029	0.833	0	2.97708e-82	2.71214e-72	1.86892	0.75	0.004	3.53609e-68	2.71214e-72	4.56677e-86
Lrrc36	2.28339e-86	1.59924	0.833	0	2.97708e-82	3.27595e-72	1.46342	0.667	0	4.27118e-68	3.27595e-72	4.56677e-86
Hydin	2.28339e-86	1.83959	0.833	0	2.97708e-82	4.31861e-72	1.44867	0.708	0.002	5.6306e-68	4.31861e-72	4.56677e-86
Dynlrb2	2.28339e-86	3.76992	0.833	0	2.97708e-82	2.49513e-83	3.89676	0.958	0.013	3.25315e-79	2.49513e-83	4.56677e-86
Mycbpap	2.28339e-86	1.96422	0.833	0	2.97708e-82	2.49226e-81	1.39893	0.75	0	3.24941e-77	2.49226e-81	4.56677e-86
Lrrc46	2.28339e-86	1.82699	0.833	0	2.97708e-82	2.49226e-81	1.52796	0.75	0	3.24941e-77	2.49226e-81	4.56677e-86
2410004P03Rik	2.28339e-86	2.74015	0.833	0	2.97708e-82	3.92558e-75	2.10451	0.875	0.011	5.11817e-71	3.92558e-75	4.56677e-86
3300002A11Rik	2.28339e-86	2.26936	0.833	0	2.97708e-82	8.44286e-82	2.65147	0.833	0.004	1.10078e-77	8.44286e-82	4.56677e-86
Maats1	2.28339e-86	1.55076	0.833	0	2.97708e-82	4.31861e-72	1.62438	0.708	0.002	5.6306e-68	4.31861e-72	4.56677e-86
Plin5	2.28339e-86	1.51107	0.833	0	2.97708e-82	3.6655e-63	1.21785	0.583	0	4.77908e-59	3.6655e-63	4.56677e-86
C230072F16Rik	2.28339e-86	2.22188	0.833	0	2.97708e-82	6.46507e-86	1.68257	0.792	0	8.42916e-82	6.46507e-86	4.56677e-86
Tctex1d4	2.22481e-62	2.75089	0.833	0.004	2.90071e-58	3.57325e-86	2.67605	0.958	0.011	4.65881e-82	2.22481e-62	7.14651e-86
Mns1	3.05118e-48	2.22586	1	0.015	3.97812e-44	6.15157e-86	2.23269	1	0.013	8.02042e-82	3.05118e-48	1.23031e-85
Ccdc33	1.40244e-55	2.03112	0.667	0.002	1.8285e-51	6.72441e-86	2.16356	0.833	0.002	8.76728e-82	1.40244e-55	1.34488e-85
Calml4	1.40244e-55	2.35062	0.667	0.002	1.8285e-51	2.57608e-84	3.17046	0.917	0.009	3.3587e-80	1.40244e-55	5.15217e-84
Ccdc113	1.5284e-61	2.04698	0.833	0.004	1.99272e-57	6.99503e-83	2.46834	0.875	0.006	9.12012e-79	1.5284e-61	1.39901e-82
Cfap44	3.92053e-72	1.42272	0.833	0.002	5.11159e-68	4.01e-82	1.72477	0.875	0.006	5.22823e-78	3.92053e-72	8.01999e-82
Wdr66	1.75631e-39	1.50992	0.5	0.002	2.28987e-35	8.65329e-82	1.82324	0.792	0.002	1.12822e-77	1.75631e-39	1.73066e-81
Enkur	8.18398e-56	2.17347	0.667	0.002	1.06703e-51	1.61036e-81	2.73666	0.917	0.011	2.09959e-77	8.18398e-56	3.22072e-81
Folr1	2.5953e-52	1.14976	0.5	0	3.38376e-48	2.49226e-81	1.77858	0.75	0	3.24941e-77	2.5953e-52	4.98452e-81
Ccdc180	2.25915e-39	1.6013	0.5	0.002	2.94548e-35	2.49226e-81	1.61436	0.75	0	3.24941e-77	2.25915e-39	4.98452e-81
Spa17	2.38313e-34	2.53172	1	0.028	3.10713e-30	2.51856e-81	2.60198	1	0.017	3.2837e-77	2.38313e-34	5.03713e-81
Fank1	2.60447e-69	1.20604	0.667	0	3.39571e-65	4.13213e-81	1.52697	0.792	0.002	5.38748e-77	2.60447e-69	8.26427e-81
Crygn	2.16217e-35	1.57397	0.667	0.009	2.81903e-31	4.13213e-81	2.01364	0.792	0.002	5.38748e-77	2.16217e-35	8.26427e-81
Mlf1	1.54126e-35	2.42733	0.667	0.009	2.0095e-31	1.05276e-80	3.10438	0.958	0.015	1.37259e-76	1.54126e-35	2.10553e-80
Lrrc23	7.43123e-62	1.69087	0.833	0.004	9.68883e-58	6.04122e-80	2.2243	0.875	0.009	7.87654e-76	7.43123e-62	1.20824e-79
Efcab10	1.40244e-55	2.45956	0.667	0.002	1.8285e-51	8.8758e-79	2.77993	0.833	0.006	1.15723e-74	1.40244e-55	1.77516e-78
Dnaic2	9.78491e-48	1.30807	0.833	0.009	1.27576e-43	2.19825e-78	1.63982	0.833	0.006	2.86608e-74	9.78491e-48	4.3965e-78
Iqcg	2.60447e-69	1.88279	0.667	0	3.39571e-65	4.35897e-78	2.15755	0.917	0.013	5.68323e-74	2.60447e-69	8.71794e-78
Ccdc121	1.05812e-39	1.14427	0.667	0.006	1.37958e-35	3.6041e-77	1.73006	0.792	0.004	4.69903e-73	1.05812e-39	7.20821e-77
Cfap45	3.19139e-48	1.91993	0.833	0.009	4.16093e-44	4.05814e-77	2.20204	1	0.019	5.291e-73	3.19139e-48	8.11628e-77
Efcab1	4.20673e-77	2.33434	1	0.004	5.48473e-73	4.86716e-70	2.09978	0.875	0.015	6.3458e-66	4.86716e-70	8.41345e-77
Ttc21a	9.09609e-72	2.01181	0.833	0.002	1.18595e-67	4.92713e-77	1.69563	0.792	0.004	6.42399e-73	9.09609e-72	9.85425e-77
Myo16	2.5953e-52	1.21803	0.5	0	3.38376e-48	9.22138e-77	1.228	0.708	0	1.20228e-72	2.5953e-52	1.84428e-76
Spag16	2.25915e-39	0.935212	0.5	0.002	2.94548e-35	9.22138e-77	1.39938	0.708	0	1.20228e-72	2.25915e-39	1.84428e-76
1700028P14Rik	2.60447e-69	1.43598	0.667	0	3.39571e-65	1.36493e-76	1.31681	0.75	0.002	1.7796e-72	2.60447e-69	2.72986e-76
Tekt1	1.64867e-54	2.55464	0.833	0.006	2.14953e-50	2.3561e-76	2.3289	0.958	0.017	3.07188e-72	1.64867e-54	4.71219e-76
Foxj1	1.19109e-45	3.00893	1	0.017	1.55294e-41	6.96187e-76	2.49485	0.833	0.009	9.07688e-72	1.19109e-45	1.39237e-75
Nme5	5.8797e-49	2.16459	0.833	0.009	7.66595e-45	4.42404e-74	2.25681	0.958	0.019	5.76807e-70	5.8797e-49	8.84809e-74
Drc3	1.64443e-31	1.19383	0.5	0.004	2.144e-27	5.68586e-74	2.49434	0.958	0.019	7.41322e-70	1.64443e-31	1.13717e-73
Cd24a	5.11234e-34	3.24425	1	0.028	6.66547e-30	7.34722e-74	3.01373	0.917	0.017	9.57931e-70	5.11234e-34	1.46944e-73
Cdhr3	2.60447e-69	1.9228	0.667	0	3.39571e-65	7.59075e-74	1.95834	0.792	0.006	9.89682e-70	2.60447e-69	1.51815e-73
Cfap126	1.17479e-57	2.99957	1	0.011	1.53169e-53	2.34475e-73	3.25433	0.917	0.017	3.05709e-69	1.17479e-57	4.68951e-73
Dnali1	1.29908e-46	2.13663	0.667	0.004	1.69373e-42	2.50633e-73	2.19631	0.792	0.006	3.26776e-69	1.29908e-46	5.01267e-73
Ppp1r36	5.94933e-40	2.09116	0.667	0.006	7.75673e-36	3.6372e-73	2.0947	0.792	0.006	4.74218e-69	5.94933e-40	7.2744e-73
Mapk15	3.92053e-72	1.59243	0.833	0.002	5.11159e-68	4.54692e-73	1.74711	0.792	0.006	5.92827e-69	3.92053e-72	9.09383e-73
Msx1	1.14528e-05	0.814756	0.5	0.056	0.149322	4.77619e-73	1.7043	0.875	0.013	6.22719e-69	1.14528e-05	9.55238e-73
1700007K13Rik	5.27134e-40	2.28687	0.833	0.013	6.87277e-36	6.69422e-73	2.45482	0.958	0.021	8.72793e-69	5.27134e-40	1.33884e-72
Fam92b	3.98106e-18	0.921993	0.333	0.004	5.1905e-14	2.87479e-72	1.43393	0.708	0.002	3.74815e-68	3.98106e-18	5.74958e-72
Ubxn10	1.83508e-55	1.17993	0.667	0.002	2.39258e-51	3.27595e-72	1.2559	0.667	0	4.27118e-68	1.83508e-55	6.5519e-72
Anxa8	3.92053e-72	1.7403	0.833	0.002	5.11159e-68	7.80335e-41	0.654339	0.375	0	1.0174e-36	7.80335e-41	7.84107e-72
1700019G24Rik	2.60447e-69	1.59166	0.667	0	3.39571e-65	4.68452e-72	2.00524	0.708	0.002	6.10767e-68	2.60447e-69	9.36903e-72
Cpn1	8.99453e-32	1.23601	0.5	0.004	1.17271e-27	4.68452e-72	1.4266	0.708	0.002	6.10767e-68	8.99453e-32	9.36903e-72
Ak8	9.09609e-72	1.64542	0.833	0.002	1.18595e-67	1.565e-63	0.97509	0.625	0.002	2.04044e-59	1.565e-63	1.81922e-71
Dnah9	9.09609e-72	2.0944	0.833	0.002	1.18595e-67	1.10067e-63	1.4084	0.667	0.004	1.43505e-59	1.10067e-63	1.81922e-71
Ccdc146	3.87199e-40	1.81707	0.833	0.013	5.0483e-36	2.71184e-70	2.30335	0.875	0.015	3.5357e-66	3.87199e-40	5.42368e-70
Odf3b	4.60478e-70	3.13953	1	0.006	6.00372e-66	2.43989e-65	2.93015	1	0.034	3.18112e-61	2.43989e-65	9.20957e-70
Smim5	7.08149e-18	1.51191	0.667	0.026	9.23284e-14	8.07999e-70	1.67829	0.792	0.009	1.05347e-65	7.08149e-18	1.616e-69
Cfap43	5.26418e-52	1.73662	1	0.013	6.86344e-48	1.35038e-69	1.83294	0.833	0.013	1.76062e-65	5.26418e-52	2.70076e-69
Gm11992	3.60638e-62	1.96325	0.833	0.004	4.702e-58	1.58252e-69	1.77447	0.75	0.006	2.06329e-65	3.60638e-62	3.16504e-69
Fgf7	2.60447e-69	0.725624	0.667	0	3.39571e-65	8.05326e-41	0.605	0.417	0.002	1.04998e-36	8.05326e-41	5.20895e-69
Stoml3	2.60447e-69	1.4187	0.667	0	3.39571e-65	1.11786e-67	1.51615	0.625	0	1.45746e-63	1.11786e-67	5.20895e-69
Lrrc71	2.60447e-69	1.40192	0.667	0	3.39571e-65	1.15556e-58	1.11955	0.542	0	1.50662e-54	1.15556e-58	5.20895e-69
Cfap206	2.60447e-69	1.74476	0.667	0	3.39571e-65	4.56247e-68	1.55985	0.667	0.002	5.94855e-64	4.56247e-68	5.20895e-69
Ak9	2.60447e-69	1.29384	0.667	0	3.39571e-65	3.6655e-63	1.13335	0.583	0	4.77908e-59	3.6655e-63	5.20895e-69
Col6a5	2.60447e-69	1.93215	0.667	0	3.39571e-65	2.04375e-36	0.644997	0.333	0	2.66464e-32	2.04375e-36	5.20895e-69
Dsg2	2.60447e-69	1.18955	0.667	0	3.39571e-65	2.49858e-37	0.621086	0.417	0.004	3.25765e-33	2.49858e-37	5.20895e-69
Cfap70	2.5953e-52	1.07411	0.5	0	3.38376e-48	8.05411e-69	1.68857	0.75	0.006	1.0501e-64	2.5953e-52	1.61082e-68
Gm19935	2.38497e-38	3.67448	1	0.024	3.10952e-34	1.90668e-68	3.0825	1	0.032	2.48593e-64	2.38497e-38	3.81336e-68
Lrrc74b	1.83508e-55	1.82339	0.667	0.002	2.39258e-51	3.02045e-68	1.60831	0.708	0.004	3.93806e-64	1.83508e-55	6.0409e-68
Ankrd66	1.23329e-19	0.489277	0.5	0.011	1.60796e-15	3.80576e-68	1.41651	0.708	0.004	4.96195e-64	1.23329e-19	7.61152e-68
Bace2	2.41959e-16	1.31726	0.5	0.015	3.15466e-12	4.7801e-67	1.53556	0.792	0.011	6.2323e-63	2.41959e-16	9.56021e-67
Lrriq1	1.64443e-31	0.751123	0.5	0.004	2.144e-27	1.0837e-66	1.76834	0.792	0.011	1.41292e-62	1.64443e-31	2.16739e-66
1700088E04Rik	2.60325e-34	2.73068	0.833	0.017	3.39411e-30	1.28418e-65	2.5234	0.917	0.026	1.67431e-61	2.60325e-34	2.56835e-65
Ubxn11	8.88277e-54	1.5333	0.833	0.006	1.15814e-49	1.0036e-64	1.71788	0.792	0.013	1.30849e-60	8.88277e-54	2.00719e-64
Tekt4	1.55167e-39	0.990121	0.667	0.006	2.02306e-35	2.81106e-64	1.51385	0.708	0.006	3.66505e-60	1.55167e-39	5.62211e-64
Spef2	1.26178e-26	1.36909	0.5	0.006	1.6451e-22	3.53521e-64	2.18495	0.833	0.017	4.60921e-60	1.26178e-26	7.07042e-64
Catip	2.56323e-19	2.0016	0.667	0.024	3.34194e-15	3.74623e-64	1.73211	0.917	0.023	4.88433e-60	2.56323e-19	7.49245e-64
Spag8	1.07149e-55	1.5412	0.667	0.002	1.39701e-51	1.61189e-63	1.39198	0.667	0.004	2.10159e-59	1.07149e-55	3.22379e-63
Rsph10b	2.5953e-52	0.620217	0.5	0	3.38376e-48	1.87735e-63	1.09422	0.667	0.004	2.44769e-59	2.5953e-52	3.75471e-63
Gm38414	2.9049e-39	0.563182	0.5	0.002	3.78741e-35	3.6655e-63	1.15521	0.583	0	4.77908e-59	2.9049e-39	7.331e-63
Lgals3	9.32968e-23	1.23518	0.5	0.009	1.2164e-18	1.62395e-62	1.75256	0.75	0.011	2.1173e-58	9.32968e-23	3.2479e-62
Lrrc51	1.53877e-34	2.61362	0.833	0.017	2.00624e-30	1.72325e-62	2.73248	0.917	0.03	2.24677e-58	1.53877e-34	3.44649e-62
Chek2	2.3207e-34	1.57609	1	0.026	3.02572e-30	4.49901e-62	1.79907	0.792	0.015	5.86581e-58	2.3207e-34	8.99802e-62
Cd55	2.46927e-61	1.49586	0.833	0.004	3.21943e-57	2.0783e-41	0.781946	0.458	0.004	2.70969e-37	2.0783e-41	4.93854e-61
Pvalb	1.43286e-22	1.30063	0.5	0.009	1.86816e-18	1.44095e-60	1.45459	0.708	0.009	1.87872e-56	1.43286e-22	2.88191e-60
Morn5	8.28592e-47	1.88834	0.667	0.004	1.08032e-42	4.0339e-60	2.41386	0.792	0.017	5.2594e-56	8.28592e-47	8.0678e-60
Myo7a	1.16174e-14	0.957794	0.333	0.006	1.51468e-10	7.92092e-60	1.20182	0.667	0.006	1.03273e-55	1.16174e-14	1.58418e-59
Aebp1	2.11078e-38	3.32704	1	0.024	2.75203e-34	2.85784e-59	2.73141	0.875	0.028	3.72605e-55	2.11078e-38	5.71568e-59
BC051019	1.29908e-46	1.76553	0.667	0.004	1.69373e-42	4.74748e-59	0.856074	0.625	0.004	6.18977e-55	1.29908e-46	9.49497e-59
Kif27	2.5953e-52	0.569489	0.5	0	3.38376e-48	5.55977e-59	0.88396	0.583	0.002	7.24882e-55	2.5953e-52	1.11195e-58
Dgat2	5.98931e-17	2.01704	0.667	0.028	7.80886e-13	6.21697e-59	1.85213	0.792	0.017	8.10568e-55	5.98931e-17	1.24339e-58
Gm16006	3.21859e-09	0.287434	0.333	0.013	4.1964e-05	6.83247e-59	1.74947	0.708	0.011	8.90818e-55	3.21859e-09	1.36649e-58
1700003E16Rik	3.98106e-18	0.584002	0.333	0.004	5.1905e-14	9.73913e-59	1.19735	0.583	0.002	1.26979e-54	3.98106e-18	1.94783e-58
Dusp14	1.00672e-36	2.15752	1	0.024	1.31256e-32	9.90941e-59	1.53673	0.833	0.021	1.29199e-54	1.00672e-36	1.98188e-58
T2	2.5953e-52	0.711515	0.5	0	3.38376e-48	1.15556e-58	1.13537	0.542	0	1.50662e-54	2.5953e-52	2.31112e-58
Ccdc78	7.20965e-40	1.67197	0.667	0.006	9.39995e-36	1.16363e-58	1.56647	0.708	0.011	1.51715e-54	7.20965e-40	2.32727e-58
Cdkl4	1.64443e-31	1.79734	0.5	0.004	2.144e-27	1.23795e-58	0.989851	0.583	0.002	1.61404e-54	1.64443e-31	2.47591e-58
6820408C15Rik	2.5953e-52	1.14868	0.5	0	3.38376e-48	1.57323e-58	1.03874	0.583	0.002	2.05118e-54	2.5953e-52	3.14647e-58
Wdr63	1.75631e-39	0.883995	0.5	0.002	2.28987e-35	1.57323e-58	0.972783	0.583	0.002	2.05118e-54	1.75631e-39	3.14647e-58
Riiad1	1.31988e-23	2.27093	0.667	0.017	1.72086e-19	2.01686e-58	3.3199	1	0.047	2.62959e-54	1.31988e-23	4.03373e-58
Gm12326	5.5973e-06	0.728252	0.333	0.024	0.0729776	5.68488e-58	1.81606	0.75	0.015	7.41194e-54	5.5973e-06	1.13698e-57
Erich2	2.25915e-39	0.776275	0.5	0.002	2.94548e-35	3.00183e-57	1.41425	0.667	0.009	3.91378e-53	2.25915e-39	6.00365e-57
Vit	3.5778e-57	1.89674	1	0.011	4.66474e-53	6.05198e-30	1.06006	0.625	0.034	7.89057e-26	6.05198e-30	7.1556e-57
Med9os	2.05954e-28	1.47852	0.667	0.013	2.68523e-24	4.23182e-57	1.43756	0.667	0.009	5.51745e-53	2.05954e-28	8.46364e-57
Cep126	1.28148e-39	1.34817	0.667	0.006	1.6708e-35	4.8052e-57	1.81724	0.792	0.019	6.26502e-53	1.28148e-39	9.6104e-57
Ccdc74a	2.75811e-10	1.33157	0.5	0.028	3.59603e-06	1.88244e-56	1.98622	0.875	0.03	2.45433e-52	2.75811e-10	3.76488e-56
Vwa3a	8.18398e-56	1.27518	0.667	0.002	1.06703e-51	1.93821e-48	1.07357	0.583	0.009	2.52704e-44	1.93821e-48	1.6368e-55
Wdr78	1.40244e-55	1.51065	0.667	0.002	1.8285e-51	5.60052e-43	1.48066	0.667	0.021	7.30196e-39	5.60052e-43	2.80488e-55
Cfap57	1.40244e-55	1.4992	0.667	0.002	1.8285e-51	3.45239e-50	0.747878	0.542	0.004	4.50122e-46	3.45239e-50	2.80488e-55
Myb	8.70943e-24	0.903615	0.333	0.002	1.13554e-19	1.45757e-55	1.0742	0.625	0.006	1.90038e-51	8.70943e-24	2.91515e-55
Barx2	1.83508e-55	1.28242	0.667	0.002	2.39258e-51	3.95564e-44	1.21801	0.542	0.009	5.15737e-40	3.95564e-44	3.67016e-55
Gm973	1.63902e-22	1.8356	0.833	0.032	2.13695e-18	2.03236e-55	2.2739	1	0.047	2.64979e-51	1.63902e-22	4.06471e-55
Crb2	2.40049e-55	0.858495	0.667	0.002	3.12976e-51	1.98132e-20	0.450586	0.25	0.004	2.58325e-16	1.98132e-20	4.80098e-55
Vwa5b1	2.40049e-55	1.06621	0.667	0.002	3.12976e-51	4.25842e-32	0.662065	0.333	0.002	5.55213e-28	4.25842e-32	4.80098e-55
Dnaaf3	2.40049e-55	1.32557	0.667	0.002	3.12976e-51	2.87711e-45	0.733177	0.417	0	3.75117e-41	2.87711e-45	4.80098e-55
Cdkl2	8.49132e-20	1.03621	0.5	0.011	1.1071e-15	3.70104e-55	1.51103	0.708	0.013	4.82541e-51	8.49132e-20	7.40207e-55
Tctex1d1	2.32073e-35	0.488141	0.333	0	3.02577e-31	1.6511e-54	0.918777	0.583	0.004	2.15271e-50	2.32073e-35	3.30221e-54
Dnah5	3.98106e-18	0.964813	0.333	0.004	5.1905e-14	1.77901e-54	1.3371	0.583	0.004	2.31948e-50	3.98106e-18	3.55803e-54
Cfap46	1.7336e-14	0.43127	0.333	0.006	2.26027e-10	1.77901e-54	1.34983	0.583	0.004	2.31948e-50	1.7336e-14	3.55803e-54
Cd109	2.5953e-52	1.05535	0.5	0	3.38376e-48	2.59053e-54	0.995495	0.542	0.002	3.37753e-50	2.5953e-52	5.18106e-54
C130026L21Rik	2.5953e-52	0.569489	0.5	0	3.38376e-48	4.51547e-54	0.837389	0.542	0.002	5.88727e-50	2.5953e-52	9.03093e-54
Cfap69	1.95827e-09	1.64158	0.333	0.013	2.55319e-05	4.90375e-54	1.48515	0.667	0.011	6.39351e-50	1.95827e-09	9.8075e-54
Wdr35	1.34302e-11	1.04393	0.5	0.024	1.75103e-07	7.48531e-53	1.48205	0.75	0.019	9.75935e-49	1.34302e-11	1.49706e-52
Gm17455	8.28592e-47	1.80913	0.667	0.004	1.08032e-42	2.05841e-52	1.54444	0.625	0.009	2.68376e-48	8.28592e-47	4.11682e-52
1700013F07Rik	2.5953e-52	0.720311	0.5	0	3.38376e-48	1.02301e-49	1.05201	0.458	0	1.3338e-45	1.02301e-49	5.19061e-52
Dnah1	2.5953e-52	1.02568	0.5	0	3.38376e-48	8.86891e-48	1.14017	0.583	0.009	1.15633e-43	8.86891e-48	5.19061e-52
Kif9	2.5953e-52	1.58812	0.5	0	3.38376e-48	2.82208e-47	1.13101	0.625	0.013	3.67943e-43	2.82208e-47	5.19061e-52
Nuf2	5.26418e-52	2.27626	1	0.013	6.86344e-48	2.03108e-51	1.56999	0.75	0.021	2.64812e-47	2.03108e-51	1.05284e-51
Drc1	1.12515e-36	1.84166	0.833	0.015	1.46697e-32	4.65742e-51	1.53895	0.75	0.021	6.07235e-47	1.12515e-36	9.31485e-51
Fhad1	7.86717e-18	1.49182	0.5	0.013	1.02572e-13	6.13756e-51	1.69372	0.75	0.021	8.00216e-47	7.86717e-18	1.22751e-50
4932443I19Rik	2.05954e-28	1.82207	0.667	0.013	2.68523e-24	2.56381e-50	1.73545	0.75	0.021	3.34269e-46	2.05954e-28	5.12761e-50
Spint2	3.36185e-19	2.36622	0.667	0.024	4.38318e-15	3.34976e-50	2.25334	0.833	0.032	4.36742e-46	3.36185e-19	6.69952e-50
Tmem107	7.84062e-27	2.82891	1	0.041	1.02226e-22	4.94708e-50	2.94175	0.958	0.057	6.45e-46	7.84062e-27	9.89416e-50
Hist1h4i	4.81744e-10	0.63116	0.5	0.028	6.28098e-06	5.39624e-50	1.07739	0.625	0.011	7.03562e-46	4.81744e-10	1.07925e-49
Saxo2	0.000206605	0.389474	0.167	0.009	1	9.60195e-50	1.40966	0.625	0.011	1.2519e-45	0.000206605	1.92039e-49
Ccdc65	8.73515e-40	1.39129	0.667	0.006	1.13889e-35	1.93806e-49	1.03911	0.625	0.011	2.52684e-45	8.73515e-40	3.87611e-49
Spata33	5.56153e-18	0.342497	0.333	0.004	7.25112e-14	2.34629e-49	1.18107	0.625	0.011	3.0591e-45	5.56153e-18	4.69259e-49
Ccdc39	1.67747e-20	1.81474	0.667	0.022	2.18708e-16	6.27779e-49	2.03818	0.875	0.04	8.18499e-45	1.67747e-20	1.25556e-48
Ccdc189	9.22574e-14	1.44928	0.667	0.035	1.20285e-09	7.1266e-49	1.42023	0.792	0.028	9.29166e-45	9.22574e-14	1.42532e-48
Bbox1	4.59087e-36	1.68227	0.833	0.015	5.98558e-32	1.02046e-48	1.67704	0.75	0.023	1.33047e-44	4.59087e-36	2.04092e-48
Syt10	8.70943e-24	0.55808	0.333	0.002	1.13554e-19	1.67513e-48	1.30202	0.667	0.015	2.18403e-44	8.70943e-24	3.35026e-48
Bicc1	1.3135e-14	0.983768	0.5	0.017	1.71254e-10	1.67513e-48	1.26624	0.667	0.015	2.18403e-44	1.3135e-14	3.35026e-48
Cfap100	7.86717e-18	1.08933	0.5	0.013	1.02572e-13	2.14121e-48	1.36709	0.75	0.023	2.79171e-44	7.86717e-18	4.28242e-48
Lrrc6	2.9049e-39	1.00138	0.5	0.002	3.78741e-35	5.58923e-48	1.15723	0.583	0.009	7.28724e-44	2.9049e-39	1.11785e-47
Kif6	2.1576e-12	0.893662	0.333	0.009	2.81308e-08	2.66487e-47	0.920672	0.542	0.006	3.47446e-43	2.1576e-12	5.32974e-47
Ccdc162	2.54558e-46	1.35624	0.667	0.004	3.31893e-42	3.76889e-47	1.1717	0.542	0.006	4.91388e-43	2.54558e-46	7.53778e-47
Fbln7	1.55167e-39	1.19499	0.667	0.006	2.02306e-35	6.11716e-47	1.15071	0.542	0.006	7.97556e-43	1.55167e-39	1.22343e-46
Ulk4	3.1137e-20	1.33679	0.5	0.011	4.05965e-16	1.28507e-46	1.14211	0.625	0.013	1.67548e-42	3.1137e-20	2.57015e-46
Anxa1	1.38238e-20	1.85667	0.667	0.022	1.80234e-16	1.95991e-46	2.19891	0.708	0.023	2.55533e-42	1.38238e-20	3.91981e-46
Stk33	2.03474e-46	1.23348	0.667	0.004	2.65289e-42	3.81461e-37	0.727346	0.417	0.004	4.97349e-33	3.81461e-37	4.06947e-46
Lrrc18	3.18391e-46	1.16544	0.667	0.004	4.15119e-42	3.85293e-15	0.251656	0.167	0.002	5.02346e-11	3.85293e-15	6.36783e-46
Ankrd42	2.2653e-34	0.652914	0.667	0.009	2.9535e-30	3.27799e-46	1.07694	0.5	0.004	4.27384e-42	2.2653e-34	6.55598e-46
Mak	1.7336e-14	0.859821	0.333	0.006	2.26027e-10	8.4641e-46	0.889863	0.5	0.004	1.10355e-41	1.7336e-14	1.69282e-45
Cxadr	1.7336e-14	0.313705	0.333	0.006	2.26027e-10	2.87711e-45	0.828762	0.417	0	3.75117e-41	1.7336e-14	5.75421e-45
Iqgap2	3.36587e-12	0.253221	0.333	0.009	4.38842e-08	3.23537e-45	0.82096	0.458	0.002	4.21827e-41	3.36587e-12	6.47074e-45
Cetn4	4.39614e-34	2.34572	0.833	0.017	5.73169e-30	5.75275e-44	1.98772	0.833	0.043	7.50043e-40	4.39614e-34	1.15055e-43
Fbxo36	4.66854e-07	1.04182	0.5	0.045	0.00608684	4.67323e-43	1.98858	0.792	0.038	6.09295e-39	4.66854e-07	9.34645e-43
Ttc12	7.03796e-18	1.12535	0.5	0.013	9.17609e-14	8.33424e-43	1.14008	0.583	0.013	1.08662e-38	7.03796e-18	1.66685e-42
Psmc3ip	2.61166e-18	0.87864	0.667	0.024	3.40508e-14	5.12695e-42	1.15699	0.708	0.028	6.68451e-38	2.61166e-18	1.02539e-41
Calb1	2.92528e-17	1.58961	0.667	0.026	3.81398e-13	8.36431e-42	1.52824	0.792	0.036	1.09054e-37	2.92528e-17	1.67286e-41
Ascc1	4.32267e-14	3.58211	0.833	0.065	5.63589e-10	3.20772e-41	3.2103	0.917	0.074	4.18222e-37	4.32267e-14	6.41543e-41
Mipep	6.34742e-12	1.64737	0.667	0.043	8.27577e-08	4.46139e-41	1.23141	0.708	0.028	5.81676e-37	6.34742e-12	8.92278e-41
Elmod1	1.81962e-11	0.804362	0.667	0.041	2.37242e-07	5.66401e-41	1.37412	0.833	0.043	7.38474e-37	1.81962e-11	1.1328e-40
Slc24a4	2.9049e-39	0.67796	0.5	0.002	3.78741e-35	8.05326e-41	0.614245	0.417	0.002	1.04998e-36	2.9049e-39	1.61065e-40
Dyx1c1	3.36641e-18	0.606987	0.333	0.004	4.38913e-14	8.05326e-41	0.851742	0.417	0.002	1.04998e-36	3.36641e-18	1.61065e-40
Dnaja4	8.31105e-15	1.79233	0.833	0.056	1.08359e-10	1.11368e-40	1.79083	0.792	0.043	1.45202e-36	8.31105e-15	2.22736e-40
Nin	1.19903e-08	1.04607	0.5	0.035	0.000156329	1.49503e-40	1.60646	0.792	0.043	1.94922e-36	1.19903e-08	2.99006e-40
Ccdc114	4.81718e-11	1.20967	0.5	0.026	6.28064e-07	3.694e-40	1.39855	0.708	0.03	4.81624e-36	4.81718e-11	7.38801e-40
Traf1	1.32795e-14	0.605733	0.333	0.006	1.73138e-10	6.34026e-40	1.02584	0.5	0.009	8.26644e-36	1.32795e-14	1.26805e-39
Ift88	1.17143e-07	0.625103	0.5	0.039	0.00152731	7.07696e-40	1.17006	0.708	0.03	9.22694e-36	1.17143e-07	1.41539e-39
Fbxo16	8.04722e-07	0.28638	0.167	0.004	0.010492	8.71026e-40	0.801371	0.5	0.009	1.13564e-35	8.04722e-07	1.74205e-39
5330413P13Rik	8.73515e-40	1.08233	0.667	0.006	1.13889e-35	5.17805e-32	0.7515	0.292	0	6.75115e-28	5.17805e-32	1.74703e-39
Dyrk3	1.3649e-39	0.617631	0.5	0.002	1.77955e-35	3.33344e-34	0.730034	0.417	0.006	4.34614e-30	3.33344e-34	2.72979e-39
Cacna1s	2.25915e-39	1.16225	0.5	0.002	2.94548e-35	3.94682e-29	0.842801	0.417	0.011	5.14587e-25	3.94682e-29	4.51829e-39
K230010J24Rik	2.25915e-39	1.02064	0.5	0.002	2.94548e-35	2.68134e-37	0.542563	0.417	0.004	3.49594e-33	2.68134e-37	4.51829e-39
BC051142	2.25915e-39	0.766032	0.5	0.002	2.94548e-35	1.33351e-12	0.312004	0.208	0.009	1.73863e-08	1.33351e-12	4.51829e-39
Ccdc89	2.27352e-39	0.705806	0.667	0.006	2.96422e-35	1.63447e-36	0.68811	0.375	0.002	2.13102e-32	1.63447e-36	4.54704e-39
Glis3	2.27352e-39	0.705137	0.667	0.006	2.96422e-35	7.73211e-22	0.633085	0.375	0.015	1.00811e-17	7.73211e-22	4.54704e-39
Gm9780	1.72105e-11	0.567401	0.667	0.041	2.2439e-07	2.79014e-39	1.65054	0.75	0.036	3.63779e-35	1.72105e-11	5.58029e-39
Gm5617	1.76297e-05	1.73845	0.667	0.126	0.229855	1.34144e-38	2.03827	0.917	0.072	1.74897e-34	1.76297e-05	2.68289e-38
Dnaic1	5.06083e-09	0.770572	0.5	0.032	6.59832e-05	1.40079e-38	1.05903	0.625	0.021	1.82635e-34	5.06083e-09	2.80158e-38
Lrrc10b	2.46551e-26	0.98449	0.5	0.006	3.21454e-22	2.92617e-38	0.711789	0.458	0.006	3.81514e-34	2.46551e-26	5.85234e-38
Hist1h4h	1.04007e-08	2.10988	0.667	0.069	0.000135604	3.03943e-38	2.34141	0.792	0.051	3.96281e-34	1.04007e-08	6.07886e-38
Rabl2	1.79904e-07	1.20896	0.5	0.041	0.00234559	9.6936e-38	1.63107	0.75	0.04	1.26385e-33	1.79904e-07	1.93872e-37
Adamts20	3.96214e-13	0.607643	0.5	0.019	5.16584e-09	1.4556e-37	1.18203	0.625	0.023	1.89781e-33	3.96214e-13	2.91119e-37
Nmb	3.32432e-10	0.887274	0.5	0.028	4.33425e-06	1.98514e-37	1.45321	0.708	0.034	2.58822e-33	3.32432e-10	3.97028e-37
Wnt4	1.23329e-19	0.430086	0.5	0.011	1.60796e-15	2.05665e-37	0.915722	0.5	0.011	2.68146e-33	1.23329e-19	4.1133e-37
Gm29508	6.1348e-15	0.589677	0.667	0.03	7.99856e-11	2.35082e-37	1.11051	0.542	0.015	3.06499e-33	6.1348e-15	4.70163e-37
Fam84b	3.21859e-09	0.386288	0.333	0.013	4.1964e-05	2.49858e-37	0.893633	0.417	0.004	3.25765e-33	3.21859e-09	4.99716e-37
Hist1h2ac	0.00412184	0.697683	0.167	0.015	1	2.49858e-37	0.928583	0.417	0.004	3.25765e-33	0.00412184	4.99716e-37
Armc3	4.42074e-16	1.54329	0.5	0.015	5.76376e-12	4.04514e-37	1.26637	0.625	0.023	5.27405e-33	4.42074e-16	8.09027e-37
Iqck	2.14052e-08	0.616078	0.333	0.015	0.00027908	4.67868e-37	1.1354	0.625	0.023	6.10006e-33	2.14052e-08	9.35736e-37
Morn1	1.09778e-17	0.947009	0.5	0.013	1.43128e-13	5.64421e-37	1.04415	0.583	0.019	7.35892e-33	1.09778e-17	1.12884e-36
Kcnmb1	1.34337e-21	1.45432	0.667	0.019	1.75148e-17	8.08104e-37	1.04234	0.583	0.019	1.05361e-32	1.34337e-21	1.61621e-36
Fam81a	2.44082e-06	0.774017	0.5	0.048	0.0318234	1.70536e-36	1.0912	0.667	0.03	2.22345e-32	2.44082e-06	3.41073e-36
Vpreb3	2.0096e-31	1.12156	0.5	0.004	2.62011e-27	2.04375e-36	0.465398	0.333	0	2.66464e-32	2.0096e-31	4.0875e-36
Ppil6	1.0779e-18	1.19561	0.667	0.024	1.40536e-14	3.09814e-36	1.43221	0.625	0.026	4.03936e-32	1.0779e-18	6.19628e-36
C230004F18Rik	0.00140548	0.312027	0.333	0.043	1	6.51891e-36	1.02112	0.708	0.034	8.49936e-32	0.00140548	1.30378e-35
Hipk1	1.74623e-15	2.10999	1	0.076	2.27674e-11	7.5681e-36	1.98081	0.875	0.074	9.86729e-32	1.74623e-15	1.51362e-35
B9d1	3.03828e-11	1.82267	0.833	0.078	3.96131e-07	9.64134e-36	1.86533	0.875	0.07	1.25704e-31	3.03828e-11	1.92827e-35
Ptk7	5.20391e-07	0.696284	0.333	0.019	0.00678486	1.38693e-35	0.916594	0.458	0.009	1.80828e-31	5.20391e-07	2.77386e-35
Ttc30b	1.53387e-35	2.00323	1	0.026	1.99986e-31	2.6176e-34	1.15852	0.667	0.034	3.41283e-30	2.6176e-34	3.06774e-35
Rassf9	1.26831e-09	1.5125	0.667	0.058	1.65362e-05	1.57807e-35	1.83399	0.875	0.068	2.05749e-31	1.26831e-09	3.15614e-35
Ccdc173	1.44191e-11	0.989612	0.5	0.024	1.87996e-07	2.01392e-35	1.01294	0.625	0.026	2.62575e-31	1.44191e-11	4.02785e-35
P4ha3	2.32073e-35	0.64088	0.333	0	3.02577e-31	9.93964e-29	0.573827	0.333	0.004	1.29593e-24	9.93964e-29	4.64147e-35
Lsm14b	1.27882e-14	1.047	0.667	0.032	1.66732e-10	3.07142e-35	1.56975	0.625	0.028	4.00451e-31	1.27882e-14	6.14284e-35
Crocc	2.98981e-20	2.02273	0.667	0.022	3.89811e-16	3.13922e-35	1.07511	0.5	0.013	4.09292e-31	2.98981e-20	6.27845e-35
Cmss1	9.33296e-08	0.885662	0.667	0.067	0.00121683	4.8003e-35	1.45272	0.75	0.047	6.25863e-31	9.33296e-08	9.6006e-35
Ttc9	1.81503e-05	0.913546	0.5	0.058	0.236643	6.07847e-35	1.32137	0.625	0.028	7.92511e-31	1.81503e-05	1.21569e-34
Ldb2	1.3006e-05	0.588461	0.333	0.026	0.169572	8.15005e-35	0.696949	0.5	0.013	1.0626e-30	1.3006e-05	1.63001e-34
Spata24	6.3086e-19	1.21943	0.667	0.024	8.22516e-15	8.54621e-35	1.47781	0.75	0.047	1.11425e-30	6.3086e-19	1.70924e-34
Tango6	7.45284e-07	0.360735	0.333	0.019	0.00971701	1.25589e-34	0.728311	0.542	0.017	1.63743e-30	7.45284e-07	2.51178e-34
Mok	1.37343e-34	1.13421	0.667	0.009	1.79068e-30	2.71184e-31	0.965506	0.458	0.013	3.5357e-27	2.71184e-31	2.74687e-34
Bdh2	2.87049e-08	0.305851	0.333	0.015	0.000374255	2.88262e-34	1.06295	0.583	0.023	3.75836e-30	2.87049e-08	5.76524e-34
Ezr	8.34832e-06	1.56321	0.833	0.158	0.108845	3.13669e-34	2.09094	0.958	0.096	4.08961e-30	8.34832e-06	6.27337e-34
Gm42722	0.000206605	0.676171	0.167	0.009	1	5.59741e-34	0.759223	0.417	0.006	7.2979e-30	0.000206605	1.11948e-33
Tmem67	1.24688e-33	1.83488	0.833	0.017	1.62569e-29	2.47291e-25	0.896287	0.625	0.045	3.22419e-21	2.47291e-25	2.49376e-33
Slc38a1	3.56555e-20	2.36701	1	0.054	4.64876e-16	1.2476e-33	2.07622	0.958	0.091	1.62662e-29	3.56555e-20	2.4952e-33
Wdr31	1.77439e-07	0.475186	0.333	0.017	0.00231345	2.41877e-33	0.987357	0.458	0.011	3.15359e-29	1.77439e-07	4.83754e-33
Fam229b	4.42158e-10	1.13339	0.833	0.08	5.76486e-06	2.91406e-33	1.13122	0.833	0.062	3.79935e-29	4.42158e-10	5.82811e-33
Ccdc3	3.61823e-16	1.47781	0.5	0.015	4.71744e-12	3.68763e-33	0.958667	0.5	0.015	4.80793e-29	3.61823e-16	7.37526e-33
Gm19412	1.59596e-13	1.08519	0.5	0.019	2.08082e-09	4.28647e-33	1.08332	0.625	0.03	5.58869e-29	1.59596e-13	8.57293e-33
Dync2li1	0.000116535	0.776744	0.5	0.071	1	4.32591e-33	1.72701	0.833	0.064	5.64013e-29	0.000116535	8.65183e-33
Hrasls	3.98106e-18	0.591105	0.333	0.004	5.1905e-14	5.24577e-33	0.691091	0.375	0.004	6.83944e-29	3.98106e-18	1.04915e-32
Fbln1	1.2153e-12	0.965576	0.667	0.039	1.58451e-08	6.0643e-33	1.24023	0.625	0.03	7.90663e-29	1.2153e-12	1.21286e-32
Ankrd45	2.46551e-26	1.10134	0.5	0.006	3.21454e-22	6.26839e-33	0.922424	0.5	0.015	8.17273e-29	2.46551e-26	1.25368e-32
Plch1	3.75941e-12	0.338521	0.333	0.009	4.90152e-08	6.45198e-33	0.561536	0.458	0.011	8.4121e-29	3.75941e-12	1.2904e-32
Irx5	2.08609e-26	1.05088	0.5	0.006	2.71984e-22	6.6877e-33	0.941747	0.583	0.023	8.71942e-29	2.08609e-26	1.33754e-32
Kcnn4	1.7336e-14	0.364978	0.333	0.006	2.26027e-10	6.91456e-33	0.575207	0.375	0.004	9.0152e-29	1.7336e-14	1.38291e-32
Cdc14a	8.24987e-19	1.15701	0.667	0.024	1.07562e-14	1.82484e-32	0.970363	0.667	0.036	2.37923e-28	8.24987e-19	3.64969e-32
Myoz2	8.70943e-24	0.436366	0.333	0.002	1.13554e-19	3.66382e-32	0.472396	0.333	0.002	4.77689e-28	8.70943e-24	7.32764e-32
Gchfr	5.56153e-18	0.326568	0.333	0.004	7.25112e-14	3.95003e-32	0.787111	0.333	0.002	5.15004e-28	5.56153e-18	7.90005e-32
Ribc1	8.8717e-16	0.50711	0.5	0.015	1.15669e-11	4.25842e-32	0.479057	0.333	0.002	5.55213e-28	8.8717e-16	8.51684e-32
Tsku	1.98832e-08	0.573798	0.333	0.015	0.000259237	4.25842e-32	0.47614	0.333	0.002	5.55213e-28	1.98832e-08	8.51684e-32
Efcab2	1.03673e-06	1.00744	0.5	0.048	0.0135169	4.5907e-32	1.19201	0.625	0.032	5.98535e-28	1.03673e-06	9.18139e-32
Fhl1	9.66044e-08	2.76751	0.833	0.139	0.00125953	4.82934e-32	2.33188	0.917	0.102	6.29649e-28	9.66044e-08	9.65868e-32
Macrod1	0.000560148	0.821412	0.5	0.089	1	5.66505e-32	1.33556	0.792	0.06	7.38609e-28	0.000560148	1.13301e-31
Tppp3	6.13275e-06	2.67579	0.833	0.21	0.0799588	6.66954e-32	3.34817	1	0.147	8.69575e-28	6.13275e-06	1.33391e-31
Chaf1a	8.99453e-32	1.61763	0.5	0.004	1.17271e-27	8.7232e-32	0.912296	0.417	0.009	1.13733e-27	8.99453e-32	1.74464e-31
Gm16499	8.99453e-32	1.16493	0.5	0.004	1.17271e-27	4.2145e-18	0.359033	0.25	0.006	5.49487e-14	4.2145e-18	1.79891e-31
Wdr27	4.58493e-21	0.750179	0.667	0.019	5.97784e-17	1.27879e-31	1.04044	0.542	0.021	1.66729e-27	4.58493e-21	2.55758e-31
Oscp1	2.0248e-08	1.23516	0.667	0.063	0.000263994	1.44632e-31	1.34204	0.875	0.074	1.88571e-27	2.0248e-08	2.89263e-31
Nudt4	5.60737e-06	2.69901	0.833	0.216	0.0731088	1.71024e-31	2.9043	1	0.153	2.22981e-27	5.60737e-06	3.42048e-31
Slc43a3	2.0096e-31	0.943708	0.5	0.004	2.62011e-27	4.31087e-22	0.515436	0.292	0.006	5.62051e-18	4.31087e-22	4.01919e-31
Deup1	2.0096e-31	0.533474	0.5	0.004	2.62011e-27	1.77748e-24	0.404384	0.292	0.004	2.31748e-20	1.77748e-24	4.01919e-31
Pcbd1	1.76463e-26	1.02072	0.5	0.006	2.30073e-22	5.4306e-31	0.82122	0.5	0.017	7.08042e-27	1.76463e-26	1.08612e-30
Tbc1d32	5.39811e-16	0.929866	0.5	0.015	7.03805e-12	6.04229e-31	0.719246	0.542	0.021	7.87794e-27	5.39811e-16	1.20846e-30
Gm15728	4.70624e-18	0.855231	0.333	0.004	6.136e-14	8.4613e-31	0.801808	0.458	0.013	1.10318e-26	4.70624e-18	1.69226e-30
Slc22a23	0.00234816	0.666353	0.333	0.052	1	9.97388e-31	0.751801	0.708	0.045	1.30039e-26	0.00234816	1.99478e-30
Dync2h1	1.30198e-16	1.38005	0.833	0.045	1.69752e-12	1.51916e-30	1.41577	0.792	0.062	1.98068e-26	1.30198e-16	3.03832e-30
Csrp2	1.05051e-09	1.96711	1	0.136	1.36965e-05	1.73127e-30	2.16671	0.875	0.091	2.25723e-26	1.05051e-09	3.46254e-30
2610301B20Rik	3.7429e-13	1.48912	0.833	0.063	4.87999e-09	1.85999e-30	1.07869	0.708	0.047	2.42505e-26	3.7429e-13	3.71998e-30
Ccdc34	1.05556e-06	1.71676	0.833	0.147	0.0137624	2.53135e-30	2.13176	0.917	0.102	3.30038e-26	1.05556e-06	5.0627e-30
Ipo11	2.2461e-09	1.07722	0.667	0.056	2.92846e-05	4.63604e-30	1.93177	0.833	0.079	6.04446e-26	2.2461e-09	9.27207e-30
Rsph9	3.4785e-07	1.48316	0.667	0.082	0.00453527	4.76706e-30	1.88504	0.875	0.091	6.2153e-26	3.4785e-07	9.53413e-30
Ccpg1os	0.000116823	1.21981	0.333	0.035	1	7.06903e-30	1.88359	0.792	0.072	9.2166e-26	0.000116823	1.41381e-29
Abhd14a	0.000171403	1.47314	0.667	0.152	1	1.67169e-29	1.74476	0.958	0.117	2.17955e-25	0.000171403	3.34338e-29
Katnal2	5.56867e-24	0.938895	0.333	0.002	7.26044e-20	4.08514e-29	0.713455	0.458	0.015	5.3262e-25	5.56867e-24	8.17028e-29
Lca5	6.6153e-07	0.489313	0.333	0.019	0.00862503	5.91443e-29	0.911418	0.583	0.03	7.71124e-25	6.6153e-07	1.18289e-28
Galk2	1.09622e-07	0.52125	0.667	0.065	0.00142925	6.52752e-29	0.991003	0.708	0.051	8.51058e-25	1.09622e-07	1.3055e-28
Rarres2	4.56413e-10	4.29015	1	0.162	5.95072e-06	7.31079e-29	4.32031	1	0.189	9.5318e-25	4.56413e-10	1.46216e-28
Tsga10	7.39576e-10	0.660903	0.5	0.028	9.64259e-06	1.08958e-28	1.1419	0.667	0.045	1.4206e-24	7.39576e-10	2.17917e-28
Wdr60	1.45423e-11	1.18619	0.667	0.043	1.89603e-07	1.5952e-28	1.40658	0.792	0.068	2.07983e-24	1.45423e-11	3.19041e-28
Nek1	7.03326e-24	1.50891	0.833	0.028	9.16996e-20	1.80543e-28	1.63139	0.708	0.057	2.35392e-24	7.03326e-24	3.61086e-28
2700046G09Rik	7.6778e-11	0.996001	0.5	0.026	1.00103e-06	2.21983e-28	1.01431	0.583	0.032	2.89421e-24	7.6778e-11	4.43965e-28
Mycbp	7.33983e-15	1.3729	1	0.076	9.56966e-11	2.49837e-28	1.794	0.833	0.089	3.25737e-24	7.33983e-15	4.99673e-28
Rab36	1.55449e-08	0.942954	0.5	0.035	0.000202674	4.07487e-28	0.766278	0.542	0.026	5.31282e-24	1.55449e-08	8.14974e-28
Gnal	6.94824e-08	0.817479	0.5	0.037	0.000905912	4.64562e-28	0.924282	0.5	0.021	6.05696e-24	6.94824e-08	9.29123e-28
BC022687	4.45231e-25	1.15584	0.667	0.015	5.80493e-21	4.8613e-28	0.77008	0.5	0.021	6.33817e-24	4.45231e-25	9.7226e-28
Bok	6.62518e-06	0.699412	0.667	0.089	0.0863791	6.04044e-28	1.39401	0.75	0.064	7.87552e-24	6.62518e-06	1.20809e-27
Anxa2	1.26743e-06	1.8205	0.833	0.154	0.0165248	8.51022e-28	2.08482	1	0.143	1.10956e-23	1.26743e-06	1.70204e-27
Cxcr4	2.56419e-18	1.759	0.5	0.013	3.34319e-14	8.9591e-28	0.524775	0.292	0.002	1.16809e-23	2.56419e-18	1.79182e-27
Phtf1	6.05495e-09	1.39762	0.667	0.063	7.89444e-05	1.09776e-27	0.955849	0.75	0.064	1.43126e-23	6.05495e-09	2.19552e-27
Arhgap18	0.00836364	0.571532	0.333	0.061	1	1.19451e-27	1.00611	0.625	0.04	1.5574e-23	0.00836364	2.38902e-27
Ccdc103	8.70943e-24	0.382311	0.333	0.002	1.13554e-19	1.30875e-27	0.593905	0.375	0.009	1.70635e-23	8.70943e-24	2.6175e-27
Dnal1	3.96214e-13	0.798757	0.5	0.019	5.16584e-09	1.67953e-27	0.838638	0.542	0.028	2.18977e-23	3.96214e-13	3.35906e-27
Ccdc148	7.83545e-17	0.510619	0.667	0.026	1.02159e-12	2.36508e-27	1.1483	0.708	0.055	3.08359e-23	7.83545e-17	4.73016e-27
Cryzl2	2.22441e-10	1.4292	0.833	0.082	2.90019e-06	2.7201e-27	1.42977	0.792	0.077	3.54647e-23	2.22441e-10	5.4402e-27
Wwc1	0.00209983	0.875365	0.333	0.05	1	3.24403e-27	1.11137	0.667	0.047	4.22957e-23	0.00209983	6.48807e-27
Celsr1	4.54207e-20	1.13894	0.5	0.011	5.92195e-16	5.442e-27	0.511079	0.417	0.013	7.09529e-23	4.54207e-20	1.0884e-26
Fam216a	0.000121484	1.24721	0.667	0.134	1	5.48659e-27	1.42167	0.792	0.079	7.15341e-23	0.000121484	1.09732e-26
Ruvbl2	6.75222e-08	1.23855	0.833	0.117	0.000880354	6.06422e-27	1.70125	0.833	0.089	7.90653e-23	6.75222e-08	1.21284e-26
1110004E09Rik	0.000189973	1.20249	0.5	0.084	1	1.32809e-26	1.4562	0.917	0.113	1.73157e-22	0.000189973	2.65619e-26
Pbx4	1.49235e-26	1.05904	0.5	0.006	1.94573e-22	5.94076e-26	0.735477	0.458	0.019	7.74557e-22	5.94076e-26	2.9847e-26
Col5a3	1.49235e-26	1.31363	0.5	0.006	1.94573e-22	1.96436e-23	0.544061	0.375	0.013	2.56113e-19	1.96436e-23	2.9847e-26
1700029J07Rik	2.48682e-21	1.14689	0.667	0.019	3.24232e-17	1.50423e-26	1.15618	0.625	0.043	1.96122e-22	2.48682e-21	3.00846e-26
Fam149a	1.3638e-07	0.789294	0.333	0.017	0.00177813	2.03604e-26	0.714036	0.5	0.023	2.65459e-22	1.3638e-07	4.07209e-26
Elof1	1.06569e-07	2.95973	1	0.251	0.00138944	2.3803e-26	3.29939	1	0.221	3.10343e-22	1.06569e-07	4.76059e-26
Fhod3	5.56153e-18	0.309556	0.333	0.004	7.25112e-14	5.34395e-26	0.53688	0.333	0.006	6.96744e-22	5.56153e-18	1.06879e-25
Tbc1d31	1.21378e-10	0.903229	0.333	0.011	1.58252e-06	6.77997e-26	0.751515	0.542	0.03	8.83973e-22	1.21378e-10	1.35599e-25
Clip4	3.08776e-08	0.381675	0.333	0.015	0.000402583	7.50177e-26	0.715868	0.583	0.036	9.78081e-22	3.08776e-08	1.50035e-25
Mdm1	2.69613e-12	0.560456	0.333	0.009	3.51522e-08	7.57945e-26	0.688283	0.417	0.015	9.88209e-22	2.69613e-12	1.51589e-25
Plppr3	1.81962e-11	0.393199	0.667	0.041	2.37242e-07	8.95098e-26	0.593626	0.458	0.019	1.16703e-21	1.81962e-11	1.7902e-25
Cluap1	1.04065e-06	1.33073	0.667	0.084	0.0135679	1.18402e-25	1.02113	0.833	0.087	1.54373e-21	1.04065e-06	2.36804e-25
Synm	0.0115236	0.470235	0.5	0.126	1	1.20424e-25	1.46101	0.833	0.091	1.57009e-21	0.0115236	2.40848e-25
Bphl	1.27026e-06	2.13512	0.667	0.102	0.0165616	1.54121e-25	2.197	0.875	0.126	2.00943e-21	1.27026e-06	3.08243e-25
Cd59b	1.32795e-14	0.556334	0.333	0.006	1.73138e-10	1.63965e-25	0.568291	0.375	0.011	2.13778e-21	1.32795e-14	3.2793e-25
Hhatl	0.000325552	0.679682	0.333	0.037	1	1.9241e-25	0.854159	0.417	0.015	2.50864e-21	0.000325552	3.8482e-25
4932438H23Rik	2.42905e-25	1.23588	0.667	0.015	3.16699e-21	4.16393e-24	0.838953	0.542	0.034	5.42894e-20	4.16393e-24	4.8581e-25
Kif19a	4.70624e-18	0.877643	0.333	0.004	6.136e-14	2.70671e-25	0.660371	0.417	0.015	3.52901e-21	4.70624e-18	5.41343e-25
Cetn2	7.36111e-09	1.93706	1	0.175	9.59741e-05	2.87499e-25	2.14933	1	0.187	3.74841e-21	7.36111e-09	5.74998e-25
Tctex1d2	1.52295e-05	1.20316	0.667	0.113	0.198562	3.92821e-25	1.32738	0.792	0.087	5.1216e-21	1.52295e-05	7.85642e-25
Hsph1	1.02944e-13	1.8523	1	0.087	1.34218e-09	4.37538e-25	1.2772	0.792	0.083	5.70462e-21	1.02944e-13	8.75075e-25
S100a11	0.00253545	1.26227	0.667	0.186	1	5.67232e-25	2.32515	0.958	0.155	7.39557e-21	0.00253545	1.13446e-24
Dnah7b	2.41217e-12	0.585807	0.333	0.009	3.14499e-08	7.31386e-25	0.617571	0.5	0.026	9.53581e-21	2.41217e-12	1.46277e-24
Chchd6	8.85103e-05	0.846809	0.667	0.121	1	7.86943e-25	1.89785	0.833	0.113	1.02602e-20	8.85103e-05	1.57389e-24
Mro	8.01893e-13	1.87187	0.833	0.067	1.04551e-08	8.11014e-25	1.41206	0.833	0.091	1.0574e-20	8.01893e-13	1.62203e-24
Ptgr1	3.61823e-16	0.775371	0.5	0.015	4.71744e-12	8.17943e-25	0.880207	0.458	0.021	1.06643e-20	3.61823e-16	1.63589e-24
Cep290	7.82848e-05	1.22198	0.5	0.067	1	9.00471e-25	1.57067	0.75	0.081	1.17403e-20	7.82848e-05	1.80094e-24
Zc2hc1a	3.24997e-05	0.838473	0.667	0.106	0.423731	1.07742e-24	1.07241	0.792	0.079	1.40474e-20	3.24997e-05	2.15484e-24
Ift43	0.000512688	1.73776	0.667	0.186	1	1.18164e-24	1.89546	0.917	0.14	1.54062e-20	0.000512688	2.36328e-24
Tmem108	3.58941e-07	0.87639	0.5	0.043	0.00467987	1.20227e-24	0.663619	0.583	0.038	1.56752e-20	3.58941e-07	2.40455e-24
Srek1ip1	4.41458e-06	1.12296	0.833	0.13	0.0575573	1.52847e-24	1.48963	0.875	0.111	1.99282e-20	4.41458e-06	3.05694e-24
Ttll3	5.91908e-15	1.78855	0.667	0.032	7.7173e-11	2.23634e-24	1.5481	0.833	0.096	2.91573e-20	5.91908e-15	4.47267e-24
5430403G16Rik	0.000233746	0.363653	0.333	0.035	1	3.92333e-24	0.628267	0.5	0.028	5.11524e-20	0.000233746	7.84666e-24
Tex9	0.000441243	0.305602	0.333	0.037	1	4.75182e-24	0.829055	0.667	0.055	6.19543e-20	0.000441243	9.50365e-24
Gm11837	9.10648e-05	0.747815	0.333	0.032	1	6.04646e-24	0.644291	0.417	0.017	7.88338e-20	9.10648e-05	1.20929e-23
Heph	8.70943e-24	0.335701	0.333	0.002	1.13554e-19	2.18008e-07	0.275219	0.167	0.013	0.00284238	2.18008e-07	1.74189e-23
Erich3	8.70943e-24	0.305016	0.333	0.002	1.13554e-19	4.26957e-23	0.713542	0.458	0.023	5.56667e-19	4.26957e-23	1.74189e-23
Dusp18	0.0005871	0.302866	0.333	0.039	1	1.01023e-23	0.937605	0.625	0.051	1.31714e-19	0.0005871	2.02047e-23
Dcdc2a	5.27197e-08	1.08895	0.5	0.039	0.00068736	1.07911e-23	0.753267	0.542	0.034	1.40694e-19	5.27197e-08	2.15821e-23
Gm34006	2.5419e-05	0.423383	0.167	0.006	0.331412	1.13756e-23	0.480373	0.25	0.002	1.48316e-19	2.5419e-05	2.27513e-23
4933434E20Rik	1.82618e-07	3.15016	1	0.242	0.00238097	1.3306e-23	3.50629	1	0.274	1.73483e-19	1.82618e-07	2.66119e-23
Sulf2	1.748e-07	0.836896	0.667	0.069	0.00227904	1.41356e-23	0.882244	0.625	0.049	1.843e-19	1.748e-07	2.82713e-23
Sorl1	2.62175e-05	1.02883	0.667	0.102	0.341824	1.47625e-23	0.941071	0.833	0.091	1.92473e-19	2.62175e-05	2.9525e-23
2310034G01Rik	1.33484e-10	0.825329	0.333	0.011	1.74036e-06	1.86164e-23	0.365432	0.333	0.009	2.42721e-19	1.33484e-10	3.72329e-23
Sema3e	3.75941e-12	0.698322	0.333	0.009	4.90152e-08	3.04318e-23	0.311409	0.208	0	3.9677e-19	3.75941e-12	6.08636e-23
1700041G16Rik	0.0020346	0.719815	0.167	0.013	1	3.04318e-23	0.31378	0.208	0	3.9677e-19	0.0020346	6.08636e-23
Trim37	0.00216337	0.331334	0.5	0.095	1	3.88818e-23	1.13416	0.708	0.07	5.06941e-19	0.00216337	7.77636e-23
Cyb561	3.74874e-15	1.88015	0.833	0.052	4.88761e-11	4.20024e-23	1.06356	0.583	0.045	5.47628e-19	3.74874e-15	8.40048e-23
Tacc2	7.79119e-14	1.26428	0.833	0.056	1.01582e-09	4.21795e-23	0.82828	0.542	0.036	5.49936e-19	7.79119e-14	8.43589e-23
2310040G07Rik	9.61798e-20	0.54532	0.5	0.011	1.25399e-15	5.45882e-23	0.626449	0.458	0.023	7.11721e-19	9.61798e-20	1.09176e-22
Anxa11	7.55242e-10	1.47642	0.833	0.091	9.84685e-06	6.92165e-23	1.20102	0.708	0.074	9.02445e-19	7.55242e-10	1.38433e-22
Bbof1	1.58194e-10	0.59099	0.5	0.026	2.06253e-06	7.79366e-23	0.665461	0.5	0.03	1.01614e-18	1.58194e-10	1.55873e-22
Wdr34	0.00105153	0.381007	0.333	0.043	1	9.71386e-23	0.689943	0.625	0.051	1.26649e-18	0.00105153	1.94277e-22
Zfp423	1.34337e-21	1.21452	0.667	0.019	1.75148e-17	1.16138e-22	0.559812	0.417	0.019	1.51421e-18	1.34337e-21	2.32276e-22
Rpgr	7.45284e-07	0.403189	0.333	0.019	0.00971701	1.21306e-22	0.677654	0.417	0.019	1.58159e-18	7.45284e-07	2.42612e-22
Tmem254c	1.24217e-22	0.602189	0.5	0.009	1.61954e-18	3.16253e-15	0.392175	0.292	0.015	4.12331e-11	3.16253e-15	2.48434e-22
Wrn	3.90126e-14	1.18728	0.667	0.035	5.08646e-10	1.32056e-22	1.21286	0.667	0.064	1.72175e-18	3.90126e-14	2.64112e-22
Ift80	1.82342e-09	0.792851	0.5	0.03	2.37738e-05	1.38216e-22	0.641967	0.417	0.019	1.80206e-18	1.82342e-09	2.76431e-22
Irx3	0.00193792	0.702173	0.167	0.013	1	1.6444e-22	0.590207	0.417	0.019	2.14397e-18	0.00193792	3.2888e-22
Hist1h2be	1.65248e-22	0.691569	0.5	0.009	2.15451e-18	4.04588e-20	0.651994	0.417	0.023	5.27502e-16	4.04588e-20	3.30496e-22
Grk4	1.8034e-05	0.287659	0.333	0.026	0.235127	1.83041e-22	0.840113	0.583	0.045	2.38649e-18	1.8034e-05	3.66082e-22
St8sia2	1.90537e-22	0.527447	0.5	0.009	2.48423e-18	4.1533e-16	0.263725	0.25	0.009	5.41508e-12	4.1533e-16	3.81075e-22
Stard10	0.000651731	1.11189	0.333	0.041	1	2.43859e-22	0.847397	0.542	0.038	3.17944e-18	0.000651731	4.87719e-22
Arl6	8.74881e-08	1.13972	0.833	0.113	0.00114067	3.10271e-22	0.925866	0.792	0.094	4.04532e-18	8.74881e-08	6.20543e-22
Serpinb1a	0.0283517	0.270077	0.5	0.139	1	3.44058e-22	1.46864	0.75	0.083	4.48582e-18	0.0283517	6.88115e-22
Fzd3	1.6914e-10	1.52128	0.667	0.05	2.20525e-06	4.4653e-22	1.09566	0.625	0.055	5.82186e-18	1.6914e-10	8.9306e-22
Ift81	6.30774e-09	1.89772	0.667	0.063	8.22403e-05	4.47124e-22	1.571	0.75	0.089	5.82961e-18	6.30774e-09	8.94248e-22
Bmp6	1.2765e-07	0.580599	0.333	0.017	0.00166431	4.57133e-22	0.48896	0.292	0.006	5.9601e-18	1.2765e-07	9.14267e-22
Megf6	0.00835722	0.254083	0.167	0.017	1	5.85099e-22	0.748618	0.375	0.015	7.62853e-18	0.00835722	1.1702e-21
Calr3	4.70624e-18	0.611014	0.333	0.004	6.136e-14	6.12631e-22	0.457331	0.292	0.006	7.98749e-18	4.70624e-18	1.22526e-21
Enkd1	1.66176e-07	0.367724	0.333	0.017	0.0021666	7.04663e-22	0.527945	0.375	0.015	9.18739e-18	1.66176e-07	1.40933e-21
Hmgn5	0.00245024	0.473621	0.5	0.097	1	7.97257e-22	1.23648	0.75	0.089	1.03946e-17	0.00245024	1.59451e-21
Avpi1	1.24643e-08	1.68698	0.833	0.113	0.00016251	1.1541e-21	1.41792	0.75	0.091	1.50472e-17	1.24643e-08	2.3082e-21
Flvcr1	1.10347e-10	0.932673	0.333	0.011	1.43871e-06	1.35386e-21	0.43091	0.333	0.011	1.76516e-17	1.10347e-10	2.70771e-21
Osbpl3	0.0129025	0.693195	0.167	0.019	1	1.65992e-21	0.445231	0.333	0.011	2.16421e-17	0.0129025	3.31985e-21
Brd3os	2.22868e-08	0.507626	0.5	0.035	0.000290576	1.76068e-21	0.814489	0.542	0.04	2.29558e-17	2.22868e-08	3.52137e-21
Odc1	4.71887e-07	1.52496	0.833	0.139	0.00615246	1.84807e-21	1.51432	0.875	0.136	2.40952e-17	4.71887e-07	3.69615e-21
Nphp1	9.04538e-10	1.08543	0.667	0.054	1.17934e-05	2.09761e-21	0.985293	0.583	0.049	2.73487e-17	9.04538e-10	4.19523e-21
Hspa4l	2.29834e-11	2.1292	1	0.121	2.99658e-07	2.12814e-21	1.45791	0.958	0.157	2.77467e-17	2.29834e-11	4.25629e-21
Acot1	1.27941e-09	1.66809	1	0.134	1.66809e-05	2.15993e-21	1.60126	0.792	0.104	2.81612e-17	1.27941e-09	4.31987e-21
Fam161a	2.44608e-12	0.943118	0.5	0.022	3.18921e-08	2.6706e-21	0.769226	0.417	0.021	3.48192e-17	2.44608e-12	5.34119e-21
Tm4sf1	7.21811e-07	2.05374	1	0.21	0.00941097	2.75731e-21	2.15038	1	0.198	3.59498e-17	7.21811e-07	5.51462e-21
Fas	0.00590159	0.449516	0.333	0.056	1	3.03102e-21	0.85498	0.625	0.057	3.95185e-17	0.00590159	6.06204e-21
Gsn	5.60855e-07	2.68696	1	0.251	0.00731243	3.16151e-21	2.42388	0.958	0.187	4.12198e-17	5.60855e-07	6.32302e-21
1700037C18Rik	1.89439e-07	0.318279	0.333	0.017	0.0024699	3.34802e-21	1.0309	0.5	0.034	4.36515e-17	1.89439e-07	6.69604e-21
Prag1	0.00367853	0.393289	0.333	0.052	1	3.34802e-21	0.754077	0.5	0.034	4.36515e-17	0.00367853	6.69604e-21
S100a10	0.000210117	1.05396	0.667	0.132	1	4.29085e-21	1.24401	0.833	0.115	5.5944e-17	0.000210117	8.58169e-21
Gm1673	4.97948e-06	1.66139	0.833	0.154	0.0649225	5.56045e-21	1.61012	0.875	0.138	7.24971e-17	4.97948e-06	1.11209e-20
Chchd10	2.51965e-05	2.62278	1	0.374	0.328513	9.34008e-21	3.3774	1	0.353	1.21776e-16	2.51965e-05	1.86802e-20
S100a6	0.000504232	2.96775	0.667	0.197	1	9.88318e-21	2.61965	0.833	0.143	1.28857e-16	0.000504232	1.97664e-20
Ankub1	1.06321e-20	1.38134	0.833	0.035	1.38621e-16	1.90555e-19	0.629717	0.375	0.019	2.48445e-15	1.90555e-19	2.12641e-20
Fuom	0.000322935	0.446638	0.667	0.123	1	1.13882e-20	1.03227	0.792	0.102	1.48479e-16	0.000322935	2.27764e-20
Ttc8	1.77868e-08	1.18156	0.833	0.097	0.000231904	1.14214e-20	1.16398	0.792	0.1	1.48912e-16	1.77868e-08	2.28428e-20
Ddr1	3.41348e-07	1.45021	1	0.186	0.0044505	1.55318e-20	1.5084	0.917	0.151	2.02504e-16	3.41348e-07	3.10637e-20
Gas6	3.38407e-07	2.82084	1	0.242	0.00441215	2.07929e-20	2.24457	0.958	0.243	2.71098e-16	3.38407e-07	4.15858e-20
Dynlt1f	0.000228776	0.558429	0.5	0.074	1	2.23339e-20	1.10684	0.583	0.053	2.91189e-16	0.000228776	4.46678e-20
Cmtm4	6.49559e-07	0.975568	0.5	0.045	0.00846895	2.84686e-20	0.586906	0.417	0.023	3.71174e-16	6.49559e-07	5.69372e-20
Wdr54	0.000438875	0.766461	0.333	0.039	1	3.00534e-20	0.64474	0.458	0.03	3.91837e-16	0.000438875	6.01069e-20
Cep95	0.0288206	0.526027	0.167	0.024	1	3.1859e-20	0.434925	0.375	0.017	4.15378e-16	0.0288206	6.37181e-20
Nme7	5.58774e-09	0.835605	0.667	0.056	7.2853e-05	3.26765e-20	0.78957	0.542	0.045	4.26036e-16	5.58774e-09	6.5353e-20
Iffo2	0.00448849	0.37175	0.167	0.015	1	3.32671e-20	0.363047	0.375	0.017	4.33737e-16	0.00448849	6.65343e-20
Ddit4l	0.00139838	0.841465	0.5	0.095	1	3.45815e-20	0.724891	0.708	0.077	4.50873e-16	0.00139838	6.91629e-20
Sox9	3.38299e-06	1.6384	0.833	0.154	0.0441075	3.56107e-20	1.62468	0.875	0.138	4.64292e-16	3.38299e-06	7.12213e-20
Tubb4b	3.79958e-06	2.84132	1	0.416	0.049539	3.5872e-20	2.95882	1	0.351	4.677e-16	3.79958e-06	7.17441e-20
Adora2b	1.89652e-08	0.888765	0.667	0.061	0.000247269	4.97062e-20	0.518539	0.625	0.057	6.48069e-16	1.89652e-08	9.94123e-20
Tspan6	7.91834e-08	1.36063	0.667	0.069	0.00103239	5.83076e-20	1.16298	0.708	0.085	7.60214e-16	7.91834e-08	1.16615e-19
Tmem200c	0.0906778	0.290903	0.167	0.035	1	6.46103e-20	0.524415	0.333	0.013	8.4239e-16	0.0906778	1.29221e-19
Sox1	7.85995e-10	0.551772	0.5	0.028	1.02478e-05	6.61023e-20	0.612384	0.458	0.03	8.61842e-16	7.85995e-10	1.32205e-19
Srl	3.2128e-18	2.04628	0.5	0.013	4.18885e-14	6.94573e-20	0.589451	0.292	0.009	9.05585e-16	3.2128e-18	1.38915e-19
Gm47438	7.06407e-20	0.914275	0.667	0.022	9.21013e-16	4.26747e-13	0.378751	0.292	0.019	5.56393e-09	4.26747e-13	1.41281e-19
Zc2hc1c	5.56153e-18	0.866625	0.333	0.004	7.25112e-14	7.32347e-20	0.45552	0.292	0.009	9.54834e-16	5.56153e-18	1.46469e-19
Ddo	4.71168e-08	0.936472	0.5	0.037	0.000614309	7.65213e-20	0.847489	0.625	0.062	9.97684e-16	4.71168e-08	1.53043e-19
Rpgrip1l	1.23329e-19	0.644745	0.5	0.011	1.60796e-15	7.66882e-20	0.902096	0.5	0.038	9.99861e-16	1.23329e-19	1.53376e-19
Strbp	1.58866e-08	1.5604	0.833	0.095	0.000207129	7.77321e-20	1.16997	0.958	0.155	1.01347e-15	1.58866e-08	1.55464e-19
4930550C14Rik	1.32795e-14	0.371747	0.333	0.006	1.73138e-10	8.5828e-20	0.419912	0.292	0.009	1.11903e-15	1.32795e-14	1.71656e-19
Akip1	8.93304e-08	1.11271	0.667	0.071	0.00116469	9.01654e-20	0.71958	0.625	0.062	1.17558e-15	8.93304e-08	1.80331e-19
2700033N17Rik	1.52961e-17	0.522175	0.5	0.013	1.99431e-13	9.04839e-20	0.484474	0.292	0.009	1.17973e-15	1.52961e-17	1.80968e-19
Serpinb6b	5.79214e-10	0.581393	0.5	0.028	7.55179e-06	9.53893e-20	0.420851	0.292	0.009	1.24369e-15	5.79214e-10	1.90779e-19
6330418K02Rik	9.61798e-20	0.647941	0.5	0.011	1.25399e-15	8.55544e-05	0.261674	0.167	0.023	1	8.55544e-05	1.9236e-19
Dnajc6	0.00464399	0.418226	0.333	0.054	1	1.06254e-19	0.637788	0.5	0.038	1.38534e-15	0.00464399	2.12509e-19
Nudc	0.00162306	1.75522	0.833	0.413	1	1.20524e-19	2.46508	1	0.34	1.5714e-15	0.00162306	2.41049e-19
Pcp4l1	0.000709034	1.09916	0.833	0.21	1	1.52455e-19	1.90707	0.958	0.166	1.98771e-15	0.000709034	3.04911e-19
Fam13a	6.79961e-06	0.489513	0.5	0.052	0.0886534	1.69981e-19	0.486599	0.583	0.053	2.21621e-15	6.79961e-06	3.39961e-19
Ly6h	3.84558e-10	1.53138	1	0.11	5.01387e-06	1.82383e-19	1.2641	0.75	0.091	2.37791e-15	3.84558e-10	3.64767e-19
Oard1	9.80437e-05	1.18408	0.833	0.203	1	1.91022e-19	1.6401	0.833	0.151	2.49055e-15	9.80437e-05	3.82045e-19
Tcea3	2.40945e-19	0.627225	0.667	0.022	3.14145e-15	1.92175e-19	1.05824	0.417	0.026	2.50558e-15	2.40945e-19	3.84351e-19
Ctxn1	1.51714e-05	1.21445	0.667	0.1	0.197805	1.9549e-19	1.02977	0.667	0.074	2.54879e-15	1.51714e-05	3.90979e-19
Bola1	3.21982e-05	1.45384	0.833	0.195	0.4198	2.05252e-19	1.5179	0.875	0.157	2.67608e-15	3.21982e-05	4.10505e-19
Znhit1	0.00195777	1.0399	0.833	0.268	1	2.61713e-19	1.76242	0.917	0.174	3.41221e-15	0.00195777	5.23425e-19
Cep164	1.88219e-05	0.503058	0.667	0.093	0.2454	3.10044e-19	0.937355	0.708	0.085	4.04235e-15	1.88219e-05	6.20087e-19
Gramd1c	1.16174e-14	0.950314	0.333	0.006	1.51468e-10	3.15522e-19	0.29783	0.208	0.002	4.11378e-15	1.16174e-14	6.31044e-19
Lekr1	7.41134e-09	0.573513	0.5	0.032	9.6629e-05	3.50547e-19	0.678204	0.583	0.055	4.57043e-15	7.41134e-09	7.01094e-19
Rwdd3	1.64845e-15	1.1841	0.667	0.03	2.14925e-11	4.50818e-19	0.485249	0.375	0.019	5.87776e-15	1.64845e-15	9.01635e-19
Spata6	0.00201469	0.476564	0.333	0.048	1	4.53951e-19	0.695346	0.5	0.04	5.91862e-15	0.00201469	9.07903e-19
Nudt14	7.68373e-05	0.92878	0.667	0.119	1	4.73938e-19	1.27732	0.708	0.094	6.1792e-15	7.68373e-05	9.47876e-19
Hmgb3	6.3617e-06	0.772853	0.667	0.091	0.0829439	5.00362e-19	0.846483	0.583	0.057	6.52373e-15	6.3617e-06	1.00072e-18
Gas8	5.87469e-06	0.358007	0.5	0.05	0.0765942	5.57368e-19	0.961019	0.458	0.034	7.26696e-15	5.87469e-06	1.11474e-18
Ift22	3.28395e-07	1.61056	0.833	0.139	0.00428162	5.59469e-19	1.74766	0.875	0.174	7.29435e-15	3.28395e-07	1.11894e-18
Vim	1.9745e-06	2.04111	1	0.223	0.0257435	8.28545e-19	1.97438	0.917	0.183	1.08026e-14	1.9745e-06	1.65709e-18
Ccdc191	3.42769e-10	1.71962	0.667	0.054	4.46903e-06	9.66999e-19	1.12755	0.583	0.06	1.26077e-14	3.42769e-10	1.934e-18
1110032A03Rik	1.03642e-05	1.26435	0.833	0.171	0.135128	1.1842e-18	1.59159	0.833	0.147	1.54396e-14	1.03642e-05	2.36841e-18
Arvcf	7.82956e-06	0.530684	0.5	0.052	0.102082	1.32665e-18	0.737184	0.458	0.034	1.72969e-14	7.82956e-06	2.6533e-18
Nkapl	1.21378e-10	0.660606	0.333	0.011	1.58252e-06	1.41654e-18	0.45446	0.333	0.015	1.84689e-14	1.21378e-10	2.83308e-18
Mettl7a1	0.0514227	0.835187	0.5	0.188	1	1.49425e-18	1.71199	0.917	0.181	1.9482e-14	0.0514227	2.98849e-18
Scrn1	0.00016907	0.759596	0.5	0.071	1	1.62457e-18	0.952562	0.667	0.079	2.11811e-14	0.00016907	3.24913e-18
Morn2	8.95354e-07	1.41021	0.667	0.093	0.0116736	1.74989e-18	1.20627	0.792	0.117	2.2815e-14	8.95354e-07	3.49977e-18
Pltp	1.19164e-06	2.11584	1	0.197	0.0155366	1.94079e-18	1.97971	1	0.209	2.5304e-14	1.19164e-06	3.88157e-18
Gm17018	1.20288e-07	1.32003	0.833	0.119	0.00156832	2.22594e-18	1.68959	0.792	0.138	2.90218e-14	1.20288e-07	4.45188e-18
Hspa2	3.11854e-08	2.41461	1	0.197	0.000406595	2.40797e-18	1.93198	0.958	0.232	3.13951e-14	3.11854e-08	4.81594e-18
Prelp	3.44585e-09	1.46695	0.833	0.093	4.49269e-05	2.90582e-18	1.21865	0.75	0.104	3.78861e-14	3.44585e-09	5.81164e-18
Antxr1	1.78332e-11	0.880243	0.5	0.024	2.3251e-07	3.0921e-18	0.66644	0.417	0.028	4.03148e-14	1.78332e-11	6.18419e-18
Lmo4	0.000109266	1.51698	0.833	0.223	1	3.21032e-18	1.44905	0.833	0.136	4.18561e-14	0.000109266	6.42064e-18
Tbcel	1.65709e-06	1.46562	0.667	0.087	0.0216052	3.21584e-18	0.950188	0.625	0.07	4.19281e-14	1.65709e-06	6.43167e-18
Flnc	3.36641e-18	1.05113	0.333	0.004	4.38913e-14	4.1533e-16	0.318157	0.25	0.009	5.41508e-12	4.1533e-16	6.73282e-18
Gas2l1	7.91831e-08	1.05134	0.667	0.069	0.00103239	3.37974e-18	0.676827	0.583	0.06	4.4065e-14	7.91831e-08	6.75947e-18
Irak1bp1	4.86016e-05	0.505431	0.5	0.063	0.633667	3.44447e-18	0.825238	0.625	0.068	4.49089e-14	4.86016e-05	6.88893e-18
Gpx8	2.74377e-05	0.568917	0.667	0.097	0.357733	3.88842e-18	1.07056	0.708	0.089	5.06972e-14	2.74377e-05	7.77684e-18
S100a3	3.98106e-18	0.54565	0.333	0.004	5.1905e-14	1.84856e-16	0.303903	0.208	0.004	2.41015e-12	1.84856e-16	7.96212e-18
Acot6	3.6378e-09	1.01626	0.5	0.032	4.74296e-05	4.14162e-18	0.639572	0.375	0.021	5.39985e-14	3.6378e-09	8.28325e-18
Rdh10	4.64236e-18	1.52778	0.667	0.026	6.05271e-14	4.43539e-10	0.29919	0.292	0.028	5.78287e-06	4.43539e-10	9.28472e-18
Sfrp1	4.70624e-18	0.559886	0.333	0.004	6.136e-14	3.37803e-12	0.386158	0.292	0.021	4.40427e-08	3.37803e-12	9.41248e-18
Gnaz	1.79365e-06	1.20741	0.5	0.048	0.0233856	4.72432e-18	0.70734	0.417	0.028	6.15957e-14	1.79365e-06	9.44864e-18
Creb3l1	1.16174e-14	0.92827	0.333	0.006	1.51468e-10	5.26245e-18	0.386792	0.25	0.006	6.86118e-14	1.16174e-14	1.05249e-17
Nthl1	0.00617357	0.282636	0.333	0.056	1	6.75498e-18	0.791711	0.458	0.036	8.80714e-14	0.00617357	1.351e-17
Lrwd1	5.94159e-11	0.724896	0.667	0.045	7.74664e-07	7.08642e-18	0.695091	0.542	0.051	9.23927e-14	5.94159e-11	1.41728e-17
Pacrg	1.6937e-11	1.56665	0.833	0.069	2.20825e-07	8.22095e-18	1.08411	0.625	0.072	1.07185e-13	1.6937e-11	1.64419e-17
Cep128	9.82546e-18	1.03457	0.5	0.013	1.28104e-13	4.73816e-17	0.552178	0.375	0.023	6.17761e-13	4.73816e-17	1.96509e-17
Cald1	8.1525e-05	0.62018	0.833	0.18	1	1.00493e-17	0.373344	0.958	0.172	1.31022e-13	8.1525e-05	2.00985e-17
Id4	6.14764e-07	2.19124	1	0.203	0.00801529	1.22043e-17	1.1786	0.75	0.106	1.5912e-13	6.14764e-07	2.44087e-17
Ripor2	1.22633e-17	0.989479	0.5	0.013	1.59889e-13	1.71455e-14	0.572099	0.458	0.047	2.23543e-10	1.71455e-14	2.45266e-17
Dnajc15	0.00787193	0.929394	0.667	0.216	1	1.30796e-17	1.36885	0.875	0.172	1.70532e-13	0.00787193	2.61592e-17
Sncg	5.90731e-08	1.84159	0.667	0.069	0.000770195	1.35116e-17	1.09085	0.5	0.045	1.76164e-13	5.90731e-08	2.70232e-17
Naaa	6.52081e-08	1.74333	1	0.156	0.000850183	1.4156e-17	1.02614	0.792	0.117	1.84566e-13	6.52081e-08	2.83119e-17
Pxdc1	0.0109592	0.275485	0.333	0.061	1	1.85834e-17	0.853382	0.583	0.064	2.42291e-13	0.0109592	3.71669e-17
Zfp467	0.00494222	0.289207	0.667	0.16	1	1.97028e-17	1.07236	0.708	0.098	2.56885e-13	0.00494222	3.94056e-17
Gsto2	0.000180449	0.705532	0.167	0.009	1	2.11567e-17	0.598981	0.333	0.017	2.75841e-13	0.000180449	4.23133e-17
Hsp90aa1	1.51477e-05	2.82612	1	0.565	0.197496	2.153e-17	3.25688	1	0.566	2.80708e-13	1.51477e-05	4.306e-17
Bag2	2.75671e-09	1.21777	0.5	0.032	3.5942e-05	3.31006e-17	0.618231	0.417	0.03	4.31566e-13	2.75671e-09	6.62013e-17
Selenbp1	7.11237e-06	0.962144	0.833	0.141	0.092731	3.67388e-17	0.872831	0.792	0.117	4.79001e-13	7.11237e-06	7.34777e-17
3110082I17Rik	1.36402e-09	0.93426	0.5	0.03	1.77841e-05	3.91034e-17	0.394781	0.333	0.017	5.0983e-13	1.36402e-09	7.82068e-17
AC154683.1	0.00018633	0.579172	0.5	0.074	1	4.47801e-17	0.526247	0.417	0.03	5.83843e-13	0.00018633	8.95602e-17
Nnat	1.33904e-08	4.10768	1	0.206	0.000174585	4.68061e-17	2.62829	1	0.387	6.10259e-13	1.33904e-08	9.36123e-17
Syne1	1.02671e-07	1.98672	1	0.18	0.00133863	6.01522e-17	2.1578	0.958	0.272	7.84265e-13	1.02671e-07	1.20304e-16
Gm14964	1.3357e-07	2.63453	0.833	0.139	0.00174148	6.04451e-17	1.50154	0.875	0.164	7.88083e-13	1.3357e-07	1.2089e-16
Gm26670	2.66809e-08	0.306573	0.333	0.015	0.000347866	9.69931e-17	0.781534	0.292	0.013	1.2646e-12	2.66809e-08	1.93986e-16
Sdhaf4	0.033331	1.01691	0.5	0.193	1	1.12762e-16	1.19355	0.917	0.191	1.4702e-12	0.033331	2.25525e-16
Ptprf	8.67134e-13	1.60712	0.833	0.061	1.13057e-08	1.31339e-16	0.67135	0.542	0.055	1.7124e-12	8.67134e-13	2.62679e-16
Thg1l	1.95827e-09	0.893563	0.333	0.013	2.55319e-05	1.44666e-16	0.425176	0.292	0.013	1.88616e-12	1.95827e-09	2.89332e-16
Dbi	0.000191092	3.04125	1	0.74	1	1.57186e-16	3.40242	1	0.757	2.04939e-12	0.000191092	3.14372e-16
Slc35e3	2.66809e-08	0.314318	0.333	0.015	0.000347866	1.58059e-16	0.426197	0.292	0.013	2.06077e-12	2.66809e-08	3.16118e-16
Anxa5	1.76908e-05	2.07176	1	0.424	0.230653	1.61429e-16	2.36472	0.958	0.377	2.10471e-12	1.76908e-05	3.22858e-16
Zbed5	1.89439e-07	0.347119	0.333	0.017	0.0024699	1.84856e-16	0.424482	0.208	0.004	2.41015e-12	1.89439e-07	3.69711e-16
Skiv2l	6.18988e-07	0.825141	0.667	0.076	0.00807037	1.93554e-16	0.417377	0.5	0.047	2.52356e-12	6.18988e-07	3.87109e-16
Gsr	2.25552e-06	1.08724	0.833	0.136	0.0294075	1.96395e-16	0.970192	0.708	0.102	2.5606e-12	2.25552e-06	3.9279e-16
Kbtbd11	4.60107e-07	0.780643	0.667	0.076	0.00599887	2.00768e-16	1.44283	0.75	0.121	2.61761e-12	4.60107e-07	4.01536e-16
Rps6ka2	2.285e-16	1.02159	0.667	0.028	2.97918e-12	6.48709e-16	0.414962	0.333	0.019	8.45786e-12	6.48709e-16	4.57e-16
Ttll5	0.000441243	0.333285	0.333	0.037	1	2.73292e-16	0.716365	0.458	0.04	3.56318e-12	0.000441243	5.46584e-16
Agbl4	1.7336e-14	0.404356	0.333	0.006	2.26027e-10	3.08225e-16	0.486632	0.25	0.009	4.01864e-12	1.7336e-14	6.16451e-16
Ccdc142os	3.21859e-09	0.407891	0.333	0.013	4.1964e-05	3.95225e-16	0.307199	0.25	0.009	5.15295e-12	3.21859e-09	7.9045e-16
Gm13830	9.9998e-11	0.862238	0.5	0.026	1.30377e-06	4.14836e-16	0.580011	0.375	0.026	5.40864e-12	9.9998e-11	8.29673e-16
Ap3m1	0.00959076	0.312634	0.5	0.119	1	4.1654e-16	0.97137	0.708	0.109	5.43085e-12	0.00959076	8.3308e-16
Tmem216	0.000217387	1.03815	0.5	0.074	1	4.56474e-16	0.694859	0.542	0.057	5.95151e-12	0.000217387	9.12949e-16
Pcnx4	0.00968342	0.290401	0.333	0.061	1	5.51561e-16	0.447012	0.5	0.049	7.19125e-12	0.00968342	1.10312e-15
Ift74	4.59573e-12	1.24034	0.833	0.067	5.99191e-08	7.28278e-16	0.970832	0.667	0.098	9.49528e-12	4.59573e-12	1.45656e-15
BC005624	0.000268004	1.54085	0.833	0.297	1	7.30077e-16	1.6992	0.917	0.245	9.51874e-12	0.000268004	1.46015e-15
Tmem138	3.50749e-09	1.23553	0.667	0.061	4.57307e-05	8.55226e-16	0.821934	0.583	0.072	1.11504e-11	3.50749e-09	1.71045e-15
Nubpl	0.000411074	0.602792	0.333	0.039	1	9.19714e-16	0.811641	0.458	0.043	1.19912e-11	0.000411074	1.83943e-15
4930522L14Rik	5.19447e-08	0.549275	0.5	0.037	0.000677255	9.73543e-16	0.60875	0.458	0.043	1.26931e-11	5.19447e-08	1.94709e-15
Rad50	1.44533e-05	0.516661	0.5	0.056	0.188443	1.03018e-15	0.773861	0.583	0.072	1.34315e-11	1.44533e-05	2.06036e-15
Poc5	0.00317353	0.674871	0.333	0.052	1	1.03047e-15	0.58386	0.458	0.043	1.34353e-11	0.00317353	2.06095e-15
Gfod2	8.06554e-08	1.01253	0.5	0.039	0.00105159	1.12207e-15	0.663717	0.458	0.043	1.46295e-11	8.06554e-08	2.24414e-15
Ogg1	0.00114793	0.44997	0.333	0.043	1	1.27081e-15	0.531161	0.5	0.049	1.65688e-11	0.00114793	2.54161e-15
Kazn	0.00277964	0.429399	0.5	0.095	1	1.54951e-15	0.787401	0.583	0.07	2.02025e-11	0.00277964	3.09901e-15
Ppp1r14c	8.83653e-08	0.359644	0.5	0.037	0.00115211	1.91737e-15	0.475831	0.417	0.034	2.49987e-11	8.83653e-08	3.83474e-15
Dchs1	1.16476e-11	1.06396	0.5	0.024	1.51862e-07	2.29001e-15	0.687436	0.375	0.028	2.98572e-11	1.16476e-11	4.58002e-15
Med31	0.00160753	1.05942	0.667	0.193	1	2.35057e-15	1.02526	0.833	0.16	3.06467e-11	0.00160753	4.70114e-15
Rmst	6.32441e-05	0.699987	0.333	0.03	0.824577	2.44383e-15	0.819549	0.5	0.053	3.18627e-11	6.32441e-05	4.88767e-15
Lrrc73	3.19961e-07	0.760047	0.5	0.041	0.00417165	2.98046e-15	0.469587	0.375	0.028	3.88593e-11	3.19961e-07	5.96093e-15
Lhfpl4	0.000941393	0.261597	0.333	0.041	1	3.1829e-15	0.44854	0.375	0.028	4.14987e-11	0.000941393	6.36581e-15
Hmgn1	0.0242544	1.28689	0.667	0.385	1	3.24459e-15	1.59556	1	0.321	4.23029e-11	0.0242544	6.48917e-15
Cep41	2.72926e-09	0.32301	0.333	0.013	3.55841e-05	3.29431e-15	0.320769	0.292	0.015	4.29512e-11	2.72926e-09	6.58861e-15
Vangl1	7.92865e-12	1.20332	0.667	0.043	1.03374e-07	3.38635e-15	0.668362	0.458	0.045	4.41513e-11	7.92865e-12	6.7727e-15
Prrt1	8.85398e-06	0.573083	0.667	0.091	0.115438	3.44575e-15	0.802789	0.542	0.062	4.49257e-11	8.85398e-06	6.8915e-15
Nt5dc3	1.3006e-05	0.800994	0.333	0.026	0.169572	3.57429e-15	0.318435	0.292	0.015	4.66015e-11	1.3006e-05	7.14857e-15
Rorc	1.61339e-10	0.339772	0.333	0.011	2.10354e-06	3.72293e-15	0.46748	0.292	0.015	4.85396e-11	1.61339e-10	7.44587e-15
Zfp462	2.134e-09	0.898828	0.667	0.054	2.78231e-05	3.77955e-15	0.693989	0.458	0.045	4.92777e-11	2.134e-09	7.55909e-15
Dnal4	0.000198057	1.81339	0.667	0.149	1	3.94189e-15	0.871464	0.625	0.087	5.13943e-11	0.000198057	7.88378e-15
Naf1	0.000160616	0.265668	0.5	0.067	1	4.33472e-15	0.5895	0.458	0.045	5.6516e-11	0.000160616	8.66943e-15
Rph3al	1.21378e-10	0.401365	0.333	0.011	1.58252e-06	4.40923e-15	0.305304	0.167	0.002	5.74875e-11	1.21378e-10	8.81845e-15
Endog	8.92828e-07	1.10863	0.833	0.128	0.0116407	5.2342e-15	0.842482	0.667	0.098	6.82435e-11	8.92828e-07	1.04684e-14
Trp53bp2	0.000107877	1.58612	0.667	0.145	1	6.45873e-15	1.37687	0.667	0.111	8.42089e-11	0.000107877	1.29175e-14
Nrbp2	0.00016821	0.598074	0.667	0.115	1	6.59581e-15	0.660337	0.625	0.083	8.59961e-11	0.00016821	1.31916e-14
Ino80b	0.000664552	0.891396	0.667	0.152	1	7.84472e-15	0.869531	0.667	0.104	1.02279e-10	0.000664552	1.56894e-14
Eml2	0.00401998	0.703102	0.667	0.177	1	8.02443e-15	1.30379	0.708	0.119	1.04622e-10	0.00401998	1.60489e-14
Tuba1a	0.000364614	1.63259	1	0.751	1	8.15546e-15	2.07236	1	0.713	1.06331e-10	0.000364614	1.63109e-14
Hdgfl2	0.00167165	0.775349	0.667	0.16	1	1.05471e-14	1.00094	0.75	0.13	1.37512e-10	0.00167165	2.10941e-14
Adss	0.0291758	0.4778	0.5	0.158	1	1.10286e-14	0.948057	0.667	0.102	1.43791e-10	0.0291758	2.20572e-14
Ift140	1.19959e-14	1.04178	0.5	0.017	1.56402e-10	2.60654e-13	0.370728	0.333	0.026	3.39841e-09	2.60654e-13	2.39917e-14
Clec11a	1.46767e-10	0.407381	0.333	0.011	1.91355e-06	1.298e-14	0.434228	0.25	0.011	1.69233e-10	1.46767e-10	2.596e-14
Cep89	4.63417e-07	0.796767	0.5	0.043	0.00604204	1.31586e-14	0.678563	0.458	0.047	1.71562e-10	4.63417e-07	2.63173e-14
Dnah7a	1.32795e-14	0.86912	0.333	0.006	1.73138e-10	2.46122e-14	0.350592	0.208	0.006	3.20894e-10	2.46122e-14	2.65589e-14
Fhit	1.32795e-14	0.617613	0.333	0.006	1.73138e-10	2.93101e-13	0.500342	0.25	0.013	3.82145e-09	2.93101e-13	2.65589e-14
Ift57	0.0074083	0.555961	0.5	0.123	1	1.36962e-14	0.811941	0.667	0.102	1.78571e-10	0.0074083	2.73924e-14
Klhdc7a	1.51749e-14	0.357238	0.333	0.006	1.97851e-10	4.40906e-14	0.395247	0.292	0.017	5.74853e-10	4.40906e-14	3.03499e-14
Plec	1.939e-14	1.49855	1	0.08	2.52807e-10	4.01431e-07	0.356709	0.458	0.096	0.00523386	4.01431e-07	3.87801e-14
Ccdc138	2.06328e-14	0.624088	0.5	0.017	2.69011e-10	3.59675e-14	0.443621	0.333	0.023	4.68944e-10	3.59675e-14	4.12657e-14
Thnsl1	0.0124693	0.412243	0.167	0.019	1	2.1747e-14	0.410199	0.375	0.03	2.83537e-10	0.0124693	4.3494e-14
Pus7	0.00491842	0.709591	0.333	0.056	1	2.31459e-14	0.427907	0.375	0.03	3.01777e-10	0.00491842	4.62919e-14
Creg2	1.69383e-07	0.660921	0.5	0.039	0.00220842	2.35827e-14	0.593538	0.417	0.038	3.07471e-10	1.69383e-07	4.71654e-14
Mt3	0.000732679	1.79001	1	0.502	1	2.44686e-14	2.38025	1	0.536	3.19021e-10	0.000732679	4.89371e-14
Pitpnm1	3.70554e-06	0.339993	0.5	0.048	0.0483128	2.61235e-14	0.499864	0.458	0.047	3.40599e-10	3.70554e-06	5.22471e-14
Baiap2	0.00345756	0.907708	0.5	0.108	1	2.65173e-14	0.432849	0.583	0.077	3.45733e-10	0.00345756	5.30346e-14
Cnbd2	0.013349	0.388068	0.167	0.019	1	2.87592e-14	0.290158	0.208	0.006	3.74963e-10	0.013349	5.75185e-14
Wdyhv1	2.98606e-14	1.57337	0.667	0.035	3.89322e-10	1.08183e-13	0.691476	0.458	0.051	1.41049e-09	1.08183e-13	5.97211e-14
Dtx1	0.00968343	0.366104	0.333	0.061	1	3.33471e-14	0.588814	0.583	0.074	4.34779e-10	0.00968343	6.66941e-14
Ndufaf8	0.0198262	0.681948	0.667	0.238	1	3.46248e-14	1.2508	0.875	0.209	4.51438e-10	0.0198262	6.92496e-14
Tomm7	0.00629098	0.94921	1	0.567	1	3.56817e-14	1.70017	1	0.464	4.65218e-10	0.00629098	7.13634e-14
Plce1	5.94159e-11	1.05277	0.667	0.045	7.74664e-07	3.6685e-14	0.502201	0.542	0.064	4.78299e-10	5.94159e-11	7.33701e-14
Psph	1.81976e-07	2.10359	1	0.188	0.00237261	3.80884e-14	1.25814	0.833	0.185	4.96596e-10	1.81976e-07	7.61767e-14
Etfa	2.05793e-07	2.00361	1	0.219	0.00268313	3.86479e-14	1.55641	0.875	0.236	5.03891e-10	2.05793e-07	7.72958e-14
Supt20	0.000328466	1.25082	0.667	0.143	1	4.10073e-14	1.05347	0.833	0.177	5.34653e-10	0.000328466	8.20146e-14
Tctn3	1.06801e-10	0.74616	0.5	0.026	1.39247e-06	4.75565e-14	0.437174	0.292	0.017	6.20042e-10	1.06801e-10	9.51131e-14
Nphp3	3.25662e-09	1.04151	0.5	0.032	4.24599e-05	4.7613e-14	0.48937	0.458	0.047	6.20778e-10	3.25662e-09	9.5226e-14
Stip1	0.00264454	0.671548	0.667	0.193	1	5.21401e-14	0.856304	0.833	0.166	6.79803e-10	0.00264454	1.0428e-13
Wdr38	1.3638e-07	0.56103	0.333	0.017	0.00177813	5.53112e-14	0.365806	0.292	0.017	7.21148e-10	1.3638e-07	1.10622e-13
Arl3	0.0515349	0.598284	0.667	0.327	1	6.03555e-14	1.45298	0.958	0.274	7.86915e-10	0.0515349	1.20711e-13
D3Ertd751e	0.0192417	0.675115	0.333	0.076	1	6.20994e-14	0.751127	0.708	0.119	8.09652e-10	0.0192417	1.24199e-13
Pttg1	0.00532503	1.16459	0.833	0.39	1	6.51288e-14	1.92396	0.875	0.298	8.4915e-10	0.00532503	1.30258e-13
St6gal1	0.000321816	0.697294	0.5	0.078	1	7.89439e-14	0.469072	0.417	0.04	1.02927e-09	0.000321816	1.57888e-13
Dynll1	0.0924671	0.861969	0.833	0.732	1	9.08933e-14	1.71673	1	0.596	1.18507e-09	0.0924671	1.81787e-13
Spice1	7.39576e-10	0.447429	0.5	0.028	9.64259e-06	9.38328e-14	0.4588	0.375	0.032	1.22339e-09	7.39576e-10	1.87666e-13
Ccdc13	2.88528e-08	0.920836	0.667	0.063	0.000376182	1.2209e-13	0.666075	0.417	0.04	1.59181e-09	2.88528e-08	2.4418e-13
Plekha2	8.00128e-05	0.859584	0.667	0.115	1	1.30559e-13	0.779452	0.542	0.072	1.70223e-09	8.00128e-05	2.61119e-13
Hspbp1	0.000432419	0.466826	0.667	0.126	1	1.3085e-13	0.693373	0.625	0.096	1.70602e-09	0.000432419	2.617e-13
Cfap36	0.0109655	0.546658	0.667	0.203	1	1.34961e-13	1.22926	0.833	0.2	1.75962e-09	0.0109655	2.69921e-13
Ccdc190	0.00188606	0.586948	0.5	0.095	1	1.47235e-13	0.708038	0.5	0.06	1.91965e-09	0.00188606	2.94469e-13
Atxn1	1.60937e-07	1.86142	0.833	0.117	0.0020983	1.47909e-13	0.953484	0.708	0.13	1.92844e-09	1.60937e-07	2.95818e-13
Dalrd3	1.43705e-09	1.78232	1	0.143	1.87363e-05	1.55226e-13	1.28738	0.792	0.166	2.02384e-09	1.43705e-09	3.10452e-13
Usp24	0.233381	0.506298	0.167	0.056	1	1.65628e-13	0.838206	0.5	0.062	2.15945e-09	0.233381	3.31255e-13
Ccl27a	0.000321816	0.413919	0.5	0.078	1	1.90152e-13	0.457415	0.5	0.06	2.4792e-09	0.000321816	3.80303e-13
Taf1a	6.15792e-10	0.541927	0.5	0.028	8.0287e-06	1.95349e-13	0.551098	0.333	0.026	2.54696e-09	6.15792e-10	3.90698e-13
Atg2b	8.39206e-07	0.281871	0.333	0.019	0.0109416	1.95349e-13	0.379296	0.333	0.026	2.54696e-09	8.39206e-07	3.90698e-13
Naga	4.52757e-09	2.12151	0.833	0.102	5.90305e-05	2.09647e-13	0.865776	0.583	0.083	2.73338e-09	4.52757e-09	4.19294e-13
Anapc1	2.2461e-09	1.46129	0.667	0.056	2.92846e-05	2.18214e-13	0.784427	0.542	0.074	2.84507e-09	2.2461e-09	4.36427e-13
Chchd2	0.0495633	0.796228	0.833	0.781	1	2.22223e-13	1.51722	1	0.749	2.89734e-09	0.0495633	4.44445e-13
Znhit2	9.01641e-06	1.00027	0.667	0.1	0.117556	2.44533e-13	0.614249	0.5	0.062	3.18823e-09	9.01641e-06	4.89067e-13
Adgra3	0.000808613	0.337196	0.333	0.041	1	2.69118e-13	0.329497	0.333	0.026	3.50876e-09	0.000808613	5.38236e-13
Wdr73	1.20774e-09	0.801638	0.667	0.052	1.57465e-05	2.78543e-13	0.77492	0.375	0.034	3.63164e-09	1.20774e-09	5.57086e-13
Oplah	0.00341755	0.454259	0.333	0.052	1	2.83589e-13	0.466297	0.458	0.051	3.69743e-09	0.00341755	5.67178e-13
Snhg10	0.000161524	0.266582	0.333	0.032	1	3.03571e-13	0.483673	0.375	0.034	3.95795e-09	0.000161524	6.07141e-13
Pcyt1b	2.75751e-06	0.371429	0.333	0.022	0.0359525	3.05315e-13	0.361414	0.25	0.013	3.9807e-09	2.75751e-06	6.1063e-13
Fgfr1	0.10604	0.575863	0.333	0.121	1	3.3308e-13	0.583042	0.667	0.106	4.3427e-09	0.10604	6.6616e-13
Enah	0.000179343	1.0354	0.667	0.13	1	3.36376e-13	0.9129	0.75	0.138	4.38567e-09	0.000179343	6.72751e-13
Pard3b	4.27252e-08	0.565317	0.5	0.037	0.000557051	3.70875e-13	0.529237	0.375	0.034	4.83547e-09	4.27252e-08	7.4175e-13
Klhl13	3.78864e-13	1.01796	0.667	0.037	4.93963e-09	4.05615e-12	0.566178	0.375	0.038	5.28841e-08	4.05615e-12	7.57729e-13
Cby1	6.73824e-09	1.69945	1	0.134	8.78532e-05	3.88975e-13	0.599601	0.75	0.134	5.07145e-09	6.73824e-09	7.7795e-13
Cdo1	3.96214e-13	0.574884	0.5	0.019	5.16584e-09	1.44349e-08	0.270197	0.292	0.034	0.000188202	1.44349e-08	7.92429e-13
Gpr137	3.49375e-05	0.673176	0.5	0.063	0.455516	7.55598e-13	0.541558	0.5	0.064	9.85148e-09	3.49375e-05	1.5112e-12
Ocln	0.0441074	0.524015	0.333	0.087	1	8.90697e-13	0.579115	0.667	0.106	1.16129e-08	0.0441074	1.78139e-12
Snrpf	0.357619	0.265282	0.5	0.331	1	9.16075e-13	1.32064	0.875	0.238	1.19438e-08	0.357619	1.83215e-12
S100b	0.000131807	1.56501	1	0.372	1	9.58641e-13	1.50752	1	0.374	1.24988e-08	0.000131807	1.91728e-12
Rcc2	1.57095e-07	0.870451	0.667	0.069	0.00204821	9.76058e-13	0.443358	0.417	0.045	1.27258e-08	1.57095e-07	1.95212e-12
Sssca1	0.00413084	0.51946	0.667	0.171	1	1.1121e-12	0.942047	0.667	0.123	1.44996e-08	0.00413084	2.22421e-12
Nudt11	2.47956e-08	0.526851	0.333	0.015	0.000323286	1.18906e-12	0.377539	0.333	0.028	1.5503e-08	2.47956e-08	2.37813e-12
Cfap20	3.03313e-08	2.04127	1	0.188	0.00039546	1.32872e-12	1.16351	0.792	0.187	1.73239e-08	3.03313e-08	2.65744e-12
Trhde	3.21859e-09	0.737484	0.333	0.013	4.1964e-05	1.46111e-12	0.435098	0.208	0.009	1.905e-08	3.21859e-09	2.92223e-12
Fuz	0.066096	0.301937	0.333	0.097	1	1.58664e-12	0.773067	0.542	0.079	2.06865e-08	0.066096	3.17327e-12
Ptges3	0.080471	0.523055	0.667	0.31	1	1.60352e-12	1.18534	0.958	0.274	2.09067e-08	0.080471	3.20704e-12
Npnt	1.25078e-11	0.786815	0.5	0.024	1.63077e-07	1.70985e-12	0.290969	0.333	0.028	2.2293e-08	1.25078e-11	3.4197e-12
Synj1	5.4908e-05	0.794727	0.667	0.11	0.71589	1.75219e-12	0.717838	0.667	0.113	2.2845e-08	5.4908e-05	3.50437e-12
Cntrl	1.87996e-07	0.950429	0.667	0.071	0.0024511	1.85651e-12	0.98204	0.583	0.098	2.42051e-08	1.87996e-07	3.71302e-12
Gabrr2	0.000168571	0.712429	0.167	0.009	1	1.88104e-12	0.251957	0.167	0.004	2.4525e-08	0.000168571	3.76208e-12
Ttc26	0.000168571	0.781604	0.167	0.009	1	1.88104e-12	0.271845	0.167	0.004	2.4525e-08	0.000168571	3.76208e-12
Plat	5.93926e-06	1.71929	1	0.216	0.0774361	2.08561e-12	0.808019	0.958	0.223	2.71922e-08	5.93926e-06	4.17123e-12
Cc2d2a	9.76176e-07	0.875454	0.5	0.045	0.0127274	2.25961e-12	0.374617	0.5	0.064	2.94607e-08	9.76176e-07	4.51921e-12
Rbm24	0.0272357	0.492753	0.167	0.024	1	2.7709e-12	0.379742	0.292	0.021	3.6127e-08	0.0272357	5.5418e-12
Cdk5rap2	0.0199004	0.358069	0.333	0.071	1	2.77466e-12	0.956131	0.5	0.07	3.6176e-08	0.0199004	5.54932e-12
4430402I18Rik	7.49157e-05	0.424465	0.5	0.065	0.976751	2.80442e-12	0.364606	0.583	0.089	3.6564e-08	7.49157e-05	5.60884e-12
5031425E22Rik	0.000729462	0.705621	0.667	0.139	1	2.81018e-12	0.737179	0.625	0.104	3.66391e-08	0.000729462	5.62035e-12
Ctf1	1.46767e-10	0.51187	0.333	0.011	1.91355e-06	2.92273e-12	0.367798	0.25	0.015	3.81065e-08	1.46767e-10	5.84546e-12
Ccnd2	8.33367e-06	0.678898	0.833	0.136	0.108654	2.96065e-12	1.20277	0.667	0.13	3.8601e-08	8.33367e-06	5.9213e-12
Slc35d1	3.01281e-12	0.309911	0.333	0.009	3.9281e-08	1.91674e-11	0.386083	0.333	0.032	2.49905e-07	1.91674e-11	6.02561e-12
Glrx	0.000134158	0.467417	0.667	0.113	1	3.20761e-12	0.645981	0.5	0.068	4.18208e-08	0.000134158	6.41522e-12
Lrrc1	2.82862e-05	0.752331	0.333	0.028	0.368795	3.27171e-12	0.471128	0.25	0.015	4.26565e-08	2.82862e-05	6.54341e-12
Zfp334	2.47956e-08	0.32966	0.333	0.015	0.000323286	3.39687e-12	0.272207	0.25	0.015	4.42884e-08	2.47956e-08	6.79374e-12
Zfr	1.15498e-06	1.37732	1	0.21	0.0150587	3.47477e-12	1.11147	0.917	0.238	4.5304e-08	1.15498e-06	6.94954e-12
E430024P14Rik	8.36283e-06	0.315069	0.333	0.024	0.109035	3.49117e-12	0.421423	0.292	0.021	4.55179e-08	8.36283e-06	6.98234e-12
Gng5	0.00548145	0.979004	1	0.619	1	3.72134e-12	1.54534	1	0.577	4.85188e-08	0.00548145	7.44268e-12
Sec14l1	0.0136735	0.546924	0.667	0.206	1	3.75525e-12	0.746583	0.833	0.174	4.8961e-08	0.0136735	7.51051e-12
Osbpl5	1.36319e-05	0.806134	0.333	0.026	0.177732	3.80121e-12	0.340677	0.25	0.015	4.95602e-08	1.36319e-05	7.60242e-12
Suds3	1.02515e-05	1.32814	0.833	0.16	0.133659	3.83198e-12	0.814996	0.708	0.138	4.99614e-08	1.02515e-05	7.66396e-12
Ccdc181	1.30038e-10	0.702129	0.5	0.026	1.69544e-06	3.95073e-12	0.644179	0.375	0.038	5.15096e-08	1.30038e-10	7.90146e-12
Churc1	0.03344	0.43392	0.667	0.236	1	4.1274e-12	1.02478	0.875	0.219	5.3813e-08	0.03344	8.25479e-12
Txn1	0.0260837	0.958698	0.833	0.45	1	4.94103e-12	1.52034	0.958	0.391	6.44211e-08	0.0260837	9.88206e-12
Ift20	0.0380191	0.874736	0.667	0.325	1	5.4189e-12	1.267	0.958	0.321	7.06516e-08	0.0380191	1.08378e-11
Slf1	0.00341755	0.620933	0.333	0.052	1	5.84722e-12	0.447416	0.583	0.089	7.62361e-08	0.00341755	1.16944e-11
Rragd	3.08731e-05	0.707715	0.333	0.028	0.402523	5.95818e-12	0.432875	0.333	0.03	7.76827e-08	3.08731e-05	1.19164e-11
Pdcd6	0.00605452	0.670995	1	0.364	1	6.00859e-12	1.07571	1	0.298	7.834e-08	0.00605452	1.20172e-11
Spag1	1.68841e-10	0.445271	0.5	0.026	2.20134e-06	6.10543e-12	0.699022	0.458	0.06	7.96025e-08	1.68841e-10	1.22109e-11
Ramp1	0.00150149	1.40471	0.833	0.288	1	6.93923e-12	1.37499	1	0.355	9.04737e-08	0.00150149	1.38785e-11
Cnn3	2.91187e-05	2.30477	1	0.396	0.379649	7.132e-12	1.65067	0.958	0.368	9.29871e-08	2.91187e-05	1.4264e-11
Dgcr6	1.90552e-05	1.44732	1	0.281	0.248441	7.18238e-12	1.00541	0.875	0.221	9.36439e-08	1.90552e-05	1.43648e-11
Plcb3	1.14696e-06	0.499414	0.5	0.045	0.0149541	7.22873e-12	0.779132	0.417	0.051	9.42482e-08	1.14696e-06	1.44575e-11
Ahsa1	0.00336212	0.789276	0.833	0.294	1	7.28827e-12	1.164	0.875	0.251	9.50245e-08	0.00336212	1.45765e-11
Ndufaf3	0.0310454	0.292353	0.667	0.216	1	7.29273e-12	0.912753	0.792	0.177	9.50826e-08	0.0310454	1.45855e-11
Csad	0.00675931	0.273587	0.5	0.108	1	7.77548e-12	0.488531	0.542	0.079	1.01377e-07	0.00675931	1.5551e-11
Pla2g16	0.0144037	0.756988	0.833	0.355	1	7.82283e-12	1.05185	0.917	0.24	1.01994e-07	0.0144037	1.56457e-11
Pdia4	1.06656e-08	1.82201	1	0.175	0.000139058	7.96944e-12	1.24603	0.792	0.206	1.03905e-07	1.06656e-08	1.59389e-11
Cep19	9.44817e-07	0.477341	0.667	0.076	0.0123185	8.52858e-12	0.6252	0.5	0.072	1.11196e-07	9.44817e-07	1.70572e-11
Rpap3	2.74708e-05	0.35947	0.5	0.058	0.358164	8.77839e-12	0.716698	0.583	0.098	1.14453e-07	2.74708e-05	1.75568e-11
Tcp11l2	1.52681e-08	1.48465	1	0.134	0.000199066	8.82037e-12	0.728613	0.667	0.126	1.15e-07	1.52681e-08	1.76407e-11
Dzip1	7.74644e-05	0.315077	0.333	0.03	1	9.15999e-12	0.319866	0.333	0.03	1.19428e-07	7.74644e-05	1.832e-11
Dnajb2	0.0114799	0.520972	0.833	0.264	1	9.39997e-12	0.913508	0.833	0.191	1.22557e-07	0.0114799	1.87999e-11
Hsp90ab1	0.00358577	1.04933	1	0.751	1	9.43287e-12	1.45209	1	0.74	1.22986e-07	0.00358577	1.88657e-11
Hint2	0.0165046	0.476632	0.667	0.232	1	1.06153e-11	1.26116	0.833	0.236	1.38402e-07	0.0165046	2.12305e-11
Bex3	1.99806e-05	1.16472	1	0.249	0.260507	1.10004e-11	1.04779	0.875	0.226	1.43423e-07	1.99806e-05	2.20007e-11
Arl13b	0.118634	0.529789	0.167	0.041	1	1.1224e-11	0.624509	0.542	0.083	1.46338e-07	0.118634	2.24479e-11
Cry2	3.4625e-06	1.18045	0.667	0.087	0.0451441	1.1572e-11	0.671336	0.667	0.119	1.50876e-07	3.4625e-06	2.31441e-11
Dnajc3	1.8796e-06	1.64607	1	0.258	0.0245062	1.17482e-11	1.15137	0.958	0.309	1.53174e-07	1.8796e-06	2.34965e-11
Galc	0.130567	0.621894	0.167	0.043	1	1.26326e-11	0.463084	0.417	0.049	1.64704e-07	0.130567	2.52652e-11
Psmd9	0.000337401	1.12579	0.833	0.238	1	1.31628e-11	0.815862	0.75	0.162	1.71617e-07	0.000337401	2.63256e-11
Ift172	9.26473e-05	0.687715	0.5	0.067	1	1.44573e-11	0.45754	0.375	0.04	1.88495e-07	9.26473e-05	2.89147e-11
Sox2	0.00193052	0.858966	0.667	0.171	1	1.49623e-11	0.911425	0.625	0.113	1.95079e-07	0.00193052	2.99246e-11
Sugt1	0.000232663	1.1978	0.833	0.262	1	1.49627e-11	0.761062	0.833	0.189	1.95084e-07	0.000232663	2.99254e-11
Cpne2	0.000224575	1.74148	0.667	0.126	1	1.49749e-11	0.774508	0.625	0.111	1.95243e-07	0.000224575	2.99499e-11
Pcbd2	0.049679	0.361222	0.5	0.171	1	1.54837e-11	0.80655	0.75	0.162	2.01876e-07	0.049679	3.09673e-11
Drosha	1.53233e-10	0.805227	0.667	0.048	1.99785e-06	1.57966e-11	0.564127	0.458	0.062	2.05956e-07	1.53233e-10	3.15932e-11
Polr3h	7.69861e-06	1.39034	1	0.236	0.100375	1.67231e-11	1.01798	0.792	0.191	2.18036e-07	7.69861e-06	3.34462e-11
Fam60a	0.0633187	0.264497	0.167	0.03	1	1.71667e-11	0.441682	0.333	0.032	2.2382e-07	0.0633187	3.43334e-11
Myl4	3.8754e-11	1.26202	0.667	0.048	5.05275e-07	1.99553e-11	0.395777	0.292	0.023	2.60177e-07	3.8754e-11	3.99105e-11
C1qtnf4	1.70562e-09	0.692289	0.667	0.054	2.22379e-05	2.09284e-11	0.54611	0.417	0.051	2.72864e-07	1.70562e-09	4.18567e-11
Tipin	0.000269574	0.563961	0.667	0.123	1	2.15239e-11	0.854909	0.583	0.102	2.80629e-07	0.000269574	4.30478e-11
Ccdc137	0.00720713	0.665765	0.333	0.061	1	2.40001e-11	0.456926	0.417	0.051	3.12913e-07	0.00720713	4.80001e-11
Cdpf1	3.55517e-05	0.804771	0.667	0.104	0.463523	2.41575e-11	0.801756	0.458	0.064	3.14965e-07	3.55517e-05	4.8315e-11
Hddc3	7.50959e-06	0.727093	0.667	0.091	0.0979101	2.51983e-11	0.455648	0.458	0.062	3.28536e-07	7.50959e-06	5.03967e-11
Ehbp1l1	2.61794e-11	1.37257	0.833	0.076	3.41327e-07	6.24865e-10	0.533352	0.5	0.083	8.14699e-06	6.24865e-10	5.23588e-11
Trip4	0.00352148	0.499154	0.5	0.102	1	2.67164e-11	0.457815	0.5	0.072	3.48328e-07	0.00352148	5.34328e-11
Myh14	0.0061937	0.648278	0.333	0.058	1	2.81364e-11	0.385828	0.333	0.032	3.66842e-07	0.0061937	5.62727e-11
Sem1	0.195581	0.643644	0.667	0.593	1	2.88506e-11	1.4684	1	0.526	3.76155e-07	0.195581	5.77013e-11
Cand1	0.000634241	0.756657	0.5	0.087	1	2.8916e-11	0.477457	0.5	0.072	3.77007e-07	0.000634241	5.78321e-11
Cnot1	7.59546e-11	1.64136	0.833	0.078	9.90296e-07	2.94453e-11	0.665339	0.542	0.085	3.83908e-07	7.59546e-11	5.88907e-11
Ivns1abp	7.28529e-08	1.90947	1	0.175	0.000949857	2.97686e-11	1.25006	0.875	0.226	3.88123e-07	7.28529e-08	5.95372e-11
Ssbp4	0.00798223	0.532631	0.833	0.268	1	2.99273e-11	1.17094	0.833	0.24	3.90192e-07	0.00798223	5.98545e-11
Gm17750	3.03241e-06	0.592127	0.5	0.05	0.0395366	3.05362e-11	0.414998	0.333	0.032	3.98131e-07	3.03241e-06	6.10724e-11
Setd4	0.127046	0.588995	0.167	0.041	1	3.59521e-11	0.30418	0.333	0.032	4.68744e-07	0.127046	7.19042e-11
Rassf4	0.00181707	0.262968	0.333	0.045	1	3.69341e-11	0.515423	0.417	0.051	4.81547e-07	0.00181707	7.38683e-11
Odf2l	1.14055e-10	0.642345	0.5	0.026	1.48705e-06	3.76267e-11	0.705537	0.417	0.053	4.90577e-07	1.14055e-10	7.52535e-11
Txnip	0.00305155	0.931328	0.667	0.175	1	3.85393e-11	1.09309	0.75	0.17	5.02476e-07	0.00305155	7.70787e-11
Sptan1	5.16299e-05	1.32976	0.833	0.186	0.673151	3.8611e-11	0.690601	0.792	0.177	5.0341e-07	5.16299e-05	7.7222e-11
Ckap5	1.90808e-06	1.42592	0.833	0.143	0.0248776	4.42449e-11	0.851759	0.792	0.185	5.76865e-07	1.90808e-06	8.84898e-11
Atp1a1	0.000416699	1.0559	1	0.323	1	4.55774e-11	1.10861	0.875	0.245	5.94238e-07	0.000416699	9.11547e-11
Plxnb2	8.99785e-06	1.28664	0.667	0.102	0.117314	4.57125e-11	0.780063	0.625	0.113	5.96e-07	8.99785e-06	9.14251e-11
Lrrc45	0.000657985	1.26217	0.5	0.091	1	4.84585e-11	0.835515	0.5	0.079	6.31802e-07	0.000657985	9.6917e-11
Nr2f1	0.00193915	0.49286	0.667	0.154	1	4.96807e-11	0.738307	0.667	0.128	6.47736e-07	0.00193915	9.93613e-11
1810058I24Rik	0.0346151	0.403853	0.833	0.323	1	5.05278e-11	0.93803	0.917	0.251	6.58782e-07	0.0346151	1.01056e-10
Tbca	0.209083	0.377089	0.667	0.433	1	5.24382e-11	1.17051	0.958	0.332	6.83689e-07	0.209083	1.04876e-10
Pigp	0.00126575	1.11022	0.833	0.314	1	6.04449e-11	1.04204	0.875	0.253	7.88081e-07	0.00126575	1.2089e-10
Bcl9	0.0970512	0.490468	0.333	0.11	1	6.39926e-11	0.558472	0.5	0.077	8.34335e-07	0.0970512	1.27985e-10
Chd3os	2.13591e-09	0.658495	0.833	0.08	2.7848e-05	6.46865e-11	0.450853	0.583	0.1	8.43382e-07	2.13591e-09	1.29373e-10
C230037L18Rik	6.58887e-11	0.995186	0.833	0.071	8.59057e-07	6.83896e-11	0.740666	0.417	0.055	8.91664e-07	6.83896e-11	1.31777e-10
Uhrf1bp1l	0.00191967	0.364643	0.333	0.045	1	8.00526e-11	0.29463	0.375	0.043	1.04373e-06	0.00191967	1.60105e-10
Lztfl1	1.60238e-06	1.00817	0.833	0.13	0.0208918	8.0466e-11	0.63868	0.75	0.155	1.04912e-06	1.60238e-06	1.60932e-10
Klhdc9	0.0257265	0.630891	0.167	0.024	1	9.49546e-11	0.374255	0.292	0.026	1.23802e-06	0.0257265	1.89909e-10
Calm1	0.00510989	1.04378	1	0.864	1	1.04516e-10	1.27379	1	0.819	1.36268e-06	0.00510989	2.09032e-10
Thyn1	0.00429282	0.487545	0.667	0.165	1	1.13658e-10	0.70549	0.667	0.138	1.48187e-06	0.00429282	2.27315e-10
Ppdpf	0.00719194	0.770606	0.833	0.338	1	1.27531e-10	1.16742	0.917	0.283	1.66275e-06	0.00719194	2.55061e-10
Agbl3	3.06221e-07	0.655392	0.5	0.041	0.00399251	1.35484e-10	0.590598	0.458	0.068	1.76644e-06	3.06221e-07	2.70968e-10
Cacybp	0.047933	0.421741	0.667	0.26	1	1.36984e-10	0.856027	0.833	0.215	1.786e-06	0.047933	2.73969e-10
Eea1	4.30815e-08	1.36107	0.833	0.115	0.000561697	1.40368e-10	0.946287	0.75	0.185	1.83012e-06	4.30815e-08	2.80737e-10
Galk1	0.000140244	0.952161	0.833	0.162	1	1.48761e-10	0.827541	0.667	0.138	1.93955e-06	0.000140244	2.97523e-10
Atp2b4	8.93742e-05	0.364631	0.667	0.106	1	1.64504e-10	0.424566	0.625	0.115	2.14481e-06	8.93742e-05	3.29008e-10
Tmem106c	2.80853e-07	1.40028	0.833	0.132	0.00366176	1.6877e-10	0.69046	0.708	0.147	2.20042e-06	2.80853e-07	3.3754e-10
Bola3	0.0286664	0.689736	0.667	0.286	1	1.72427e-10	1.04249	0.792	0.198	2.2481e-06	0.0286664	3.44854e-10
Plac9a	1.77321e-10	0.331431	0.333	0.011	2.31192e-06	1.66338e-08	0.389106	0.208	0.017	0.000216872	1.66338e-08	3.54643e-10
Ildr2	0.00271961	0.541905	0.333	0.05	1	1.83442e-10	0.720495	0.417	0.057	2.39172e-06	0.00271961	3.66884e-10
9530077C05Rik	1.8939e-10	1.26776	0.5	0.028	2.46927e-06	6.72288e-06	0.416657	0.25	0.04	0.0876529	6.72288e-06	3.7878e-10
Sec24d	3.22493e-05	0.477327	0.333	0.028	0.420467	1.89535e-10	0.357845	0.25	0.019	2.47116e-06	3.22493e-05	3.7907e-10
Pbxip1	2.76965e-06	1.66032	1	0.21	0.0361107	1.90478e-10	1.20697	0.875	0.264	2.48345e-06	2.76965e-06	3.80956e-10
Paxx	0.00906185	0.647025	0.667	0.201	1	1.94388e-10	0.665194	0.667	0.138	2.53443e-06	0.00906185	3.88775e-10
Gsta4	0.0188573	0.572295	0.667	0.219	1	2.02409e-10	0.862378	0.875	0.217	2.63901e-06	0.0188573	4.04818e-10
Dnajc12	1.02506e-06	0.344441	0.5	0.043	0.0133647	2.31752e-10	0.531167	0.375	0.047	3.02158e-06	1.02506e-06	4.63503e-10
Arhgap21	0.000191341	0.91677	0.5	0.078	1	2.34709e-10	0.731605	0.5	0.083	3.06013e-06	0.000191341	4.69417e-10
Hist1h2bc	0.0099691	0.850521	1	0.511	1	2.3642e-10	1.39815	1	0.457	3.08244e-06	0.0099691	4.72839e-10
Rfx3	0.0772588	0.648762	0.167	0.035	1	2.41672e-10	0.384722	0.417	0.055	3.15091e-06	0.0772588	4.83343e-10
Mzf1	9.00417e-07	0.706202	0.167	0.004	0.0117396	2.44949e-10	0.296284	0.25	0.019	3.19364e-06	9.00417e-07	4.89898e-10
Prps2	0.367664	0.51564	0.167	0.076	1	2.45752e-10	0.537475	0.417	0.057	3.20412e-06	0.367664	4.91504e-10
Aqp4	2.49336e-06	1.52693	1	0.19	0.0325084	2.48047e-10	0.943591	0.917	0.23	3.23403e-06	2.49336e-06	4.96094e-10
Atf3	2.66809e-08	0.384221	0.333	0.015	0.000347866	2.61107e-10	0.320886	0.25	0.019	3.40431e-06	2.66809e-08	5.22214e-10
Akr1b10	0.0515086	0.399271	0.5	0.169	1	3.11772e-10	0.766189	0.667	0.14	4.06488e-06	0.0515086	6.23544e-10
Flywch1	6.01822e-05	0.891438	0.833	0.154	0.784656	3.25415e-10	0.42098	0.667	0.134	4.24276e-06	6.01822e-05	6.5083e-10
Pnpo	5.96261e-09	0.895321	0.5	0.032	7.77406e-05	3.26936e-10	0.273556	0.333	0.036	4.26259e-06	5.96261e-09	6.53871e-10
Hexim1	0.00617607	0.401039	0.5	0.11	1	3.60839e-10	0.451727	0.5	0.083	4.70462e-06	0.00617607	7.21678e-10
Fem1b	0.15353	0.28002	0.167	0.043	1	3.63556e-10	0.428259	0.375	0.047	4.74004e-06	0.15353	7.27112e-10
Hmgb2	0.00106172	0.478805	0.667	0.147	1	3.69273e-10	1.11717	0.708	0.17	4.81458e-06	0.00106172	7.38546e-10
Slc25a18	0.00268476	0.867076	0.833	0.238	1	3.71046e-10	0.752368	0.875	0.213	4.8377e-06	0.00268476	7.42092e-10
Cspp1	0.000382419	0.756191	0.667	0.134	1	3.74848e-10	0.844711	0.792	0.202	4.88727e-06	0.000382419	7.49696e-10
B4galnt1	0.190231	0.346219	0.167	0.048	1	3.76095e-10	0.315863	0.292	0.028	4.90353e-06	0.190231	7.52191e-10
Nat9	0.00245573	0.863802	0.5	0.108	1	3.76141e-10	0.54034	0.458	0.07	4.90413e-06	0.00245573	7.52283e-10
Fam241b	2.47956e-08	1.22409	0.333	0.015	0.000323286	3.97381e-10	0.399866	0.292	0.028	5.18106e-06	2.47956e-08	7.94763e-10
Bbip1	0.0374225	0.292617	0.833	0.31	1	4.56025e-10	0.72512	0.875	0.234	5.94565e-06	0.0374225	9.12049e-10
Mr1	6.95835e-10	0.417473	0.5	0.028	9.07229e-06	4.75236e-10	0.459242	0.375	0.047	6.19612e-06	6.95835e-10	9.50471e-10
St3gal6	0.00553818	0.828959	0.667	0.19	1	5.11357e-10	1.01666	0.875	0.232	6.66707e-06	0.00553818	1.02271e-09
Tagln2	0.000128425	1.27456	0.833	0.193	1	5.30883e-10	0.791085	0.667	0.143	6.92165e-06	0.000128425	1.06177e-09
Itm2c	0.000337119	1.49407	1	0.66	1	5.3284e-10	1.42542	0.958	0.681	6.94717e-06	0.000337119	1.06568e-09
Mpp5	0.00194396	0.562404	0.5	0.097	1	5.7567e-10	0.504859	0.542	0.096	7.50559e-06	0.00194396	1.15134e-09
Ankrd44	6.06277e-05	0.96473	0.5	0.067	0.790464	6.36093e-10	0.631084	0.542	0.096	8.29337e-06	6.06277e-05	1.27219e-09
Chchd4	0.0591195	0.277515	0.5	0.169	1	6.36093e-10	0.477312	0.542	0.096	8.29337e-06	0.0591195	1.27219e-09
Stxbp4	0.000516244	0.446316	0.333	0.039	1	6.366e-10	0.509809	0.333	0.038	8.29999e-06	0.000516244	1.2732e-09
Agtrap	0.000110305	0.920656	0.5	0.074	1	6.62651e-10	0.278987	0.375	0.047	8.63965e-06	0.000110305	1.3253e-09
Rae1	0.00269584	1.06891	0.5	0.121	1	7.24193e-10	0.693897	0.625	0.126	9.44203e-06	0.00269584	1.44839e-09
Zcchc18	0.00791407	0.467046	0.667	0.19	1	7.29971e-10	0.697352	0.833	0.209	9.51736e-06	0.00791407	1.45994e-09
Dpy30	0.00176366	0.952909	0.833	0.275	1	7.99457e-10	0.896129	0.75	0.196	1.04233e-05	0.00176366	1.59891e-09
Acyp1	0.000126422	1.02554	0.667	0.128	1	8.13976e-10	0.506865	0.583	0.113	1.06126e-05	0.000126422	1.62795e-09
Sod1	0.040329	0.846679	0.667	0.294	1	8.34858e-10	0.970294	0.833	0.24	1.08849e-05	0.040329	1.66972e-09
2310039H08Rik	0.00616516	0.589121	0.5	0.119	1	8.35419e-10	0.459217	0.417	0.06	1.08922e-05	0.00616516	1.67084e-09
Itpkb	3.51124e-05	1.18001	0.667	0.117	0.457795	8.48488e-10	1.00645	0.667	0.153	1.10626e-05	3.51124e-05	1.69698e-09
Ttc28	0.0374818	0.577156	0.333	0.087	1	8.49226e-10	0.485664	0.583	0.109	1.10722e-05	0.0374818	1.69845e-09
Nt5c	1.38733e-05	1.32866	0.833	0.171	0.18088	8.86707e-10	0.794749	0.583	0.117	1.15609e-05	1.38733e-05	1.77341e-09
Ifitm3	5.36975e-06	1.79716	1	0.236	0.0700108	9.96114e-10	1.41239	0.75	0.206	1.29873e-05	5.36975e-06	1.99223e-09
Ift52	0.000512354	1.02693	0.5	0.089	1	1.00214e-09	0.359755	0.5	0.083	1.30659e-05	0.000512354	2.00427e-09
Fkbp9	0.00459142	0.521338	0.5	0.106	1	1.01057e-09	0.466307	0.542	0.098	1.31758e-05	0.00459142	2.02114e-09
Pebp1	0.0396474	1.09261	0.833	0.652	1	1.01767e-09	1.4105	0.958	0.551	1.32684e-05	0.0396474	2.03534e-09
Idh3a	0.136425	0.403886	0.5	0.26	1	1.05478e-09	0.871584	0.833	0.228	1.37523e-05	0.136425	2.10956e-09
Rbp1	0.0019694	0.750545	0.667	0.167	1	1.07628e-09	0.634362	0.5	0.085	1.40325e-05	0.0019694	2.15256e-09
Nqo2	0.206653	0.576591	0.167	0.054	1	1.13928e-09	0.569595	0.375	0.051	1.4854e-05	0.206653	2.27857e-09
Stk11	0.000274041	0.855607	0.833	0.197	1	1.18166e-09	0.875806	0.75	0.202	1.54065e-05	0.000274041	2.36332e-09
Sobp	0.14634	0.445589	0.167	0.043	1	1.18258e-09	0.286245	0.333	0.038	1.54185e-05	0.14634	2.36516e-09
Kiz	0.000717794	0.733465	0.5	0.084	1	1.21386e-09	0.470476	0.375	0.051	1.58263e-05	0.000717794	2.42773e-09
Zfp36l1	0.00279487	0.811774	0.833	0.258	1	1.23108e-09	1.1248	0.875	0.27	1.60509e-05	0.00279487	2.46217e-09
Hspe1	0.0444446	0.918695	0.833	0.476	1	1.25516e-09	1.34649	0.958	0.394	1.63648e-05	0.0444446	2.51032e-09
Hmgn3	0.0187822	0.695505	0.833	0.325	1	1.28958e-09	0.724784	0.875	0.238	1.68135e-05	0.0187822	2.57916e-09
Ruvbl1	1.30832e-09	1.13535	0.833	0.084	1.70579e-05	3.59685e-08	0.51641	0.583	0.134	0.000468957	3.59685e-08	2.61664e-09
Hipk3	0.000472892	0.404608	0.5	0.078	1	1.35586e-09	0.52463	0.333	0.04	1.76777e-05	0.000472892	2.71172e-09
Gatd1	0.00210272	0.262871	0.667	0.136	1	1.40123e-09	0.387977	0.542	0.096	1.82692e-05	0.00210272	2.80246e-09
Glt8d1	1.40387e-09	1.67812	0.833	0.091	1.83036e-05	2.80715e-09	0.321542	0.5	0.087	3.65996e-05	2.80715e-09	2.80773e-09
Zcchc12	8.39206e-07	0.273565	0.333	0.019	0.0109416	1.42811e-09	0.324142	0.333	0.038	1.86197e-05	8.39206e-07	2.85622e-09
Atpif1	0.0831226	0.426491	0.833	0.524	1	1.4356e-09	1.19301	0.958	0.434	1.87173e-05	0.0831226	2.87119e-09
Taf6l	0.0855508	0.313653	0.5	0.197	1	1.43632e-09	0.764952	0.708	0.168	1.87267e-05	0.0855508	2.87263e-09
2010320M18Rik	0.0230943	0.315591	0.333	0.074	1	1.49451e-09	0.591081	0.5	0.089	1.94855e-05	0.0230943	2.98903e-09
Hist1h1c	0.0013107	1.88237	0.667	0.219	1	1.62755e-09	1.4783	0.667	0.17	2.122e-05	0.0013107	3.25509e-09
Tmem53	1.29356e-06	0.595906	0.5	0.045	0.0168655	1.69531e-09	0.305642	0.292	0.03	2.21034e-05	1.29356e-06	3.39061e-09
Sod2	0.000883724	0.883571	1	0.381	1	1.82334e-09	1.34593	0.875	0.27	2.37727e-05	0.000883724	3.64667e-09
Scrn2	0.00103048	0.375991	0.333	0.041	1	1.84773e-09	0.585383	0.375	0.051	2.40907e-05	0.00103048	3.69546e-09
Pkd2	0.00046986	0.761579	0.5	0.082	1	2.05332e-09	0.48381	0.5	0.089	2.67712e-05	0.00046986	4.10664e-09
Ankrd54	3.36053e-07	1.24611	0.667	0.08	0.00438145	2.24798e-09	0.561665	0.458	0.074	2.93092e-05	3.36053e-07	4.49596e-09
Nap1l3	1.34054e-05	0.367875	0.5	0.054	0.174779	2.31199e-09	0.369539	0.417	0.062	3.01438e-05	1.34054e-05	4.62398e-09
Rsph3a	1.66176e-07	0.436626	0.333	0.017	0.0021666	2.37318e-09	0.254304	0.208	0.015	3.09415e-05	1.66176e-07	4.74635e-09
Ubl5	0.00298949	1.05739	1	0.595	1	2.44508e-09	1.38232	0.958	0.472	3.1879e-05	0.00298949	4.89017e-09
Crtc3	1.69073e-06	1.27133	0.833	0.143	0.0220437	2.49257e-09	0.798097	0.667	0.153	3.24981e-05	1.69073e-06	4.98514e-09
Dnajc17	0.00124573	0.422446	0.5	0.089	1	2.51122e-09	0.267077	0.458	0.072	3.27413e-05	0.00124573	5.02244e-09
Wbp11	0.0400512	0.51983	0.5	0.169	1	2.66446e-09	0.674116	0.75	0.191	3.47392e-05	0.0400512	5.32892e-09
Rab28	0.000890576	0.988972	0.667	0.154	1	2.69442e-09	1.03184	0.667	0.166	3.51298e-05	0.000890576	5.38883e-09
Slc2a1	2.94516e-05	1.88652	1	0.271	0.38399	2.71076e-09	0.753613	0.917	0.281	3.53428e-05	2.94516e-05	5.42151e-09
Sncaip	2.72926e-09	0.366547	0.333	0.013	3.55841e-05	6.43572e-06	0.259334	0.208	0.028	0.083909	6.43572e-06	5.45852e-09
Mdm2	4.34799e-06	1.09636	0.833	0.139	0.0566891	2.7424e-09	0.615381	0.583	0.121	3.57554e-05	4.34799e-06	5.4848e-09
Nupr1l	0.0124693	0.367288	0.167	0.019	1	2.85483e-09	0.361133	0.25	0.023	3.72212e-05	0.0124693	5.70965e-09
Cep83	5.92914e-07	0.493442	0.667	0.074	0.00773041	2.86217e-09	0.775153	0.458	0.079	3.7317e-05	5.92914e-07	5.72434e-09
Rbm28	3.35725e-05	1.02125	0.667	0.11	0.437718	2.88509e-09	0.83728	0.708	0.177	3.76158e-05	3.35725e-05	5.77018e-09
Plp2	8.98708e-05	0.326169	0.5	0.063	1	3.16327e-09	0.380688	0.292	0.032	4.12427e-05	8.98708e-05	6.32654e-09
Swi5	0.173488	0.424684	0.667	0.489	1	3.221e-09	1.24069	0.917	0.47	4.19954e-05	0.173488	6.44199e-09
Kif21a	0.00693838	0.482018	0.667	0.184	1	3.33793e-09	0.457816	0.833	0.202	4.35199e-05	0.00693838	6.67585e-09
Sirt3	2.63401e-06	1.65865	0.833	0.139	0.0343422	3.45345e-09	0.62874	0.625	0.134	4.50261e-05	2.63401e-06	6.90691e-09
Msl3l2	0.465025	0.419237	0.167	0.091	1	3.70432e-09	0.294032	0.333	0.04	4.82969e-05	0.465025	7.40863e-09
Tmed4	0.0445863	0.410868	0.833	0.335	1	3.73886e-09	0.861713	0.875	0.277	4.87472e-05	0.0445863	7.47772e-09
Tom1l1	0.264412	0.470388	0.167	0.061	1	3.8689e-09	0.462732	0.417	0.064	5.04427e-05	0.264412	7.7378e-09
Ap3m2	3.40932e-07	1.02445	0.667	0.076	0.00444507	4.09514e-09	0.621221	0.458	0.081	5.33924e-05	3.40932e-07	8.19027e-09
Tceal3	0.000418154	0.908923	0.5	0.082	1	4.12955e-09	0.372938	0.542	0.104	5.38411e-05	0.000418154	8.25911e-09
Mpdz	0.00633197	0.421411	0.333	0.058	1	4.31696e-09	0.542179	0.375	0.055	5.62845e-05	0.00633197	8.63392e-09
Slc4a8	6.58739e-05	0.686186	0.333	0.03	0.858865	4.36926e-09	0.408096	0.292	0.032	5.69664e-05	6.58739e-05	8.73852e-09
Gstm4	6.94824e-08	0.447163	0.5	0.037	0.000905912	4.46151e-09	0.402482	0.333	0.043	5.81692e-05	6.94824e-08	8.92302e-09
Akr7a5	0.106864	0.514494	0.5	0.223	1	4.56296e-09	0.648203	0.708	0.166	5.94919e-05	0.106864	9.12592e-09
Mt2	0.0111528	0.917484	1	0.519	1	4.81306e-09	1.3029	1	0.462	6.27526e-05	0.0111528	9.62611e-09
Nme6	4.83102e-09	0.854397	0.667	0.058	6.29869e-05	8.974e-06	0.285368	0.25	0.04	0.117003	8.974e-06	9.66205e-09
9130401M01Rik	0.00531045	0.460686	0.5	0.11	1	4.98757e-09	0.361237	0.458	0.077	6.50279e-05	0.00531045	9.97514e-09
Mt1	0.0358602	0.728298	1	0.812	1	5.26763e-09	1.24766	1	0.794	6.86793e-05	0.0358602	1.05353e-08
Mpnd	0.00205898	0.519691	0.667	0.149	1	5.2691e-09	0.603213	0.667	0.155	6.86985e-05	0.00205898	1.05382e-08
Diaph3	5.34559e-09	0.888906	0.5	0.032	6.96958e-05	1.25381e-08	0.271936	0.292	0.034	0.000163472	1.25381e-08	1.06912e-08
Dnajc9	2.86688e-08	1.39728	0.833	0.108	0.000373783	5.40085e-09	0.316631	0.542	0.1	7.04163e-05	2.86688e-08	1.08017e-08
Dedd2	5.59382e-05	0.746969	0.333	0.03	0.729322	5.59875e-09	0.300434	0.25	0.023	7.29965e-05	5.59382e-05	1.11975e-08
Kcnk2	6.3617e-06	1.16375	0.667	0.091	0.0829439	5.61041e-09	0.507057	0.542	0.104	7.31485e-05	6.3617e-06	1.12208e-08
Mrpl39	3.22164e-07	1.10554	0.833	0.119	0.00420037	5.7379e-09	0.489275	0.5	0.091	7.48107e-05	3.22164e-07	1.14758e-08
Rnase4	0.00249576	0.270613	0.667	0.149	1	6.15787e-09	0.625942	0.833	0.209	8.02863e-05	0.00249576	1.23157e-08
Ncs1	2.20215e-06	0.681258	0.667	0.082	0.0287116	6.1647e-09	0.283628	0.417	0.064	8.03753e-05	2.20215e-06	1.23294e-08
Epb41l5	1.11784e-07	1.16039	0.333	0.017	0.00145743	6.79856e-09	0.31534	0.25	0.023	8.86397e-05	1.11784e-07	1.35971e-08
Hacl1	0.000119451	0.936777	0.5	0.074	1	6.92043e-09	0.558806	0.417	0.066	9.02286e-05	0.000119451	1.38409e-08
Gpc4	7.01996e-09	0.829472	0.5	0.032	9.15262e-05	8.32636e-08	0.282945	0.208	0.019	0.00108559	8.32636e-08	1.40399e-08
Plpp1	6.10089e-05	0.364718	0.667	0.1	0.795434	7.71894e-09	0.387323	0.542	0.104	0.00010064	6.10089e-05	1.54379e-08
Tmem47	3.8178e-06	2.17702	1	0.24	0.0497765	8.21816e-09	1.17292	0.917	0.336	0.000107148	3.8178e-06	1.64363e-08
Ube2b	0.0140085	0.903958	0.833	0.4	1	9.56836e-09	1.1971	0.958	0.368	0.000124752	0.0140085	1.91367e-08
B230354K17Rik	9.70912e-09	0.435339	0.5	0.032	0.000126587	4.14688e-05	0.315923	0.25	0.047	0.540671	4.14688e-05	1.94182e-08
Calm2	0.00796264	0.840806	1	0.773	1	1.0807e-08	1.09881	1	0.666	0.000140902	0.00796264	2.1614e-08
Capn10	5.15198e-05	0.867777	0.333	0.03	0.671716	1.19615e-08	0.291704	0.292	0.034	0.000155954	5.15198e-05	2.3923e-08
Mrps10	0.00395557	0.646443	0.667	0.171	1	1.24269e-08	0.38232	0.583	0.123	0.000162022	0.00395557	2.48539e-08
Ptma	0.0804847	0.658204	1	0.784	1	1.2535e-08	1.26983	0.958	0.723	0.000163432	0.0804847	2.50701e-08
Fundc1	0.00174974	0.609122	0.667	0.156	1	1.35399e-08	0.729317	0.583	0.134	0.000176533	0.00174974	2.70797e-08
Ralgps2	0.00196146	0.606156	0.333	0.048	1	1.36834e-08	0.738574	0.417	0.07	0.000178404	0.00196146	2.73668e-08
Cpd	0.00125983	0.464142	0.667	0.136	1	1.38697e-08	0.544564	0.542	0.113	0.000180834	0.00125983	2.77395e-08
Mea1	0.00437865	0.5851	0.667	0.175	1	1.54162e-08	0.530295	0.625	0.138	0.000200996	0.00437865	3.08323e-08
Trappc8	1.55449e-08	0.693488	0.5	0.035	0.000202674	7.33316e-08	0.477275	0.333	0.051	0.000956097	7.33316e-08	3.10898e-08
Sh3bgrl2	0.00193792	0.674438	0.167	0.013	1	1.6634e-08	0.279122	0.208	0.017	0.000216874	0.00193792	3.3268e-08
Apbb2	0.00262404	0.674773	0.833	0.225	1	1.77381e-08	0.805754	0.708	0.172	0.000231269	0.00262404	3.54761e-08
Ppp1r16a	0.0910184	0.282287	0.333	0.108	1	1.8319e-08	0.652036	0.417	0.072	0.000238844	0.0910184	3.66381e-08
Jade1	0.0140998	0.297808	0.333	0.065	1	1.8408e-08	0.453933	0.417	0.07	0.000240004	0.0140998	3.68161e-08
Sdc4	3.93368e-05	1.5944	0.833	0.175	0.512873	1.90682e-08	0.505708	0.75	0.187	0.000248611	3.93368e-05	3.81364e-08
Dbp	0.0330309	0.666895	0.833	0.377	1	2.09978e-08	1.1627	0.792	0.247	0.000273769	0.0330309	4.19956e-08
Acvr1b	0.261002	0.273031	0.167	0.056	1	2.17268e-08	0.281036	0.25	0.026	0.000283274	0.261002	4.34535e-08
Abat	2.18878e-08	1.56603	0.833	0.102	0.000285373	4.03445e-08	0.348727	0.625	0.145	0.000526012	4.03445e-08	4.37756e-08
Ubl3	0.0321747	0.818363	0.667	0.329	1	2.23626e-08	0.720286	0.875	0.264	0.000291564	0.0321747	4.47252e-08
Maob	0.00393441	0.532013	0.333	0.054	1	2.41748e-08	0.39408	0.375	0.057	0.000315192	0.00393441	4.83497e-08
Mthfd1l	1.11784e-07	0.487964	0.333	0.017	0.00145743	2.42826e-08	0.277517	0.167	0.011	0.000316596	1.11784e-07	4.85651e-08
Carmil1	5.98221e-05	0.275409	0.5	0.061	0.779961	2.45246e-08	0.530049	0.458	0.083	0.000319751	5.98221e-05	4.90492e-08
Gm44386	9.83675e-07	0.481792	0.5	0.043	0.0128252	2.4742e-08	0.255294	0.25	0.026	0.000322587	9.83675e-07	4.94841e-08
Klhl21	2.47956e-08	0.328164	0.333	0.015	0.000323286	0.000185507	0.416815	0.125	0.015	1	0.000185507	4.95913e-08
Coq4	4.2883e-05	0.924363	0.5	0.067	0.559108	2.50883e-08	0.366027	0.333	0.047	0.000327101	4.2883e-05	5.01766e-08
Pofut2	0.0213656	0.509326	0.5	0.145	1	2.52496e-08	0.703783	0.542	0.119	0.000329205	0.0213656	5.04993e-08
Togaram1	4.71168e-08	0.837361	0.5	0.037	0.000614309	2.75267e-08	0.252897	0.292	0.036	0.000358893	4.71168e-08	5.50534e-08
Trim68	2.87049e-08	0.462325	0.333	0.015	0.000374255	2.87948e-08	0.319988	0.292	0.036	0.000375426	2.87948e-08	5.74099e-08
Ang	0.000291029	0.420951	0.5	0.071	1	2.87959e-08	0.390059	0.458	0.083	0.000375441	0.000291029	5.75918e-08
Oxct1	0.0130546	0.829828	0.833	0.333	1	3.0131e-08	0.868259	0.875	0.306	0.000392848	0.0130546	6.0262e-08
Tbc1d19	3.03241e-08	0.76909	0.667	0.065	0.000395366	9.61967e-06	0.264414	0.417	0.096	0.125421	9.61967e-06	6.06483e-08
Cdk4	0.0151856	0.777731	0.833	0.288	1	3.05238e-08	0.671207	0.792	0.232	0.000397969	0.0151856	6.10475e-08
Smim11	0.210522	0.47577	0.5	0.273	1	3.11689e-08	0.701904	0.833	0.251	0.00040638	0.210522	6.23377e-08
Crip2	0.00326346	1.19828	1	0.446	1	3.19229e-08	1.13667	0.958	0.391	0.000416211	0.00326346	6.38458e-08
N4bp2	2.34239e-06	0.5449	0.333	0.022	0.03054	3.26465e-08	0.311433	0.333	0.047	0.000425645	2.34239e-06	6.5293e-08
Mlc1	8.98692e-06	1.81878	1	0.247	0.117171	3.26746e-08	0.897334	0.958	0.296	0.000426011	8.98692e-06	6.53491e-08
Afg1l	0.000970263	0.319671	0.333	0.041	1	3.36951e-08	0.348838	0.292	0.036	0.000439317	0.000970263	6.73903e-08
Park7	0.331771	0.298936	0.667	0.58	1	3.46273e-08	1.00609	1	0.489	0.000451471	0.331771	6.92546e-08
Usp2	8.17563e-05	0.835062	0.833	0.167	1	3.50983e-08	0.673051	0.667	0.168	0.000457611	8.17563e-05	7.01965e-08
Micu1	0.000862947	0.781995	0.667	0.149	1	3.5497e-08	0.603842	0.583	0.134	0.00046281	0.000862947	7.09941e-08
Slc25a39	0.0111772	0.556993	0.5	0.128	1	3.57777e-08	0.581889	0.375	0.06	0.00046647	0.0111772	7.15555e-08
Ccdc102a	3.53057e-05	0.380927	0.5	0.058	0.460316	3.60347e-08	0.359791	0.292	0.036	0.00046982	3.53057e-05	7.20694e-08
Paip2	0.0936892	0.630871	0.833	0.502	1	3.68784e-08	1.01224	0.917	0.398	0.000480821	0.0936892	7.37569e-08
Cyb5r3	0.00150794	0.612071	0.833	0.214	1	3.88804e-08	0.606545	0.75	0.202	0.000506922	0.00150794	7.77607e-08
Pgk1	0.000198764	1.46799	1	0.424	1	3.89438e-08	0.838312	0.875	0.332	0.000507749	0.000198764	7.78876e-08
Srebf1	9.30686e-05	1.26734	0.833	0.214	1	4.16136e-08	0.854803	0.75	0.219	0.000542558	9.30686e-05	8.32271e-08
Cpne8	4.27252e-08	0.89979	0.5	0.037	0.000557051	7.17307e-05	0.325619	0.208	0.036	0.935224	7.17307e-05	8.54504e-08
Myo1e	0.000638396	0.43136	0.5	0.08	1	4.34822e-08	0.378173	0.458	0.085	0.000566922	0.000638396	8.69645e-08
Ift27	0.0524055	0.819137	0.5	0.193	1	4.38423e-08	0.812359	0.667	0.196	0.000571615	0.0524055	8.76845e-08
Mgst1	0.00431313	0.615749	0.667	0.171	1	4.54808e-08	0.732684	0.708	0.189	0.000592978	0.00431313	9.09615e-08
Rfk	0.00320513	0.37547	0.5	0.1	1	4.89538e-08	0.533719	0.5	0.104	0.00063826	0.00320513	9.79077e-08
Taf4	0.0323715	1.18196	0.167	0.026	1	5.13399e-08	0.41809	0.208	0.019	0.000669369	0.0323715	1.0268e-07
Spata7	2.85759e-05	0.599778	0.667	0.1	0.372573	5.77062e-08	0.385994	0.5	0.1	0.000752373	2.85759e-05	1.15412e-07
Triqk	0.000612409	0.766475	0.333	0.041	1	5.79779e-08	0.416347	0.333	0.049	0.000755916	0.000612409	1.15956e-07
Plekhb1	0.00888559	0.804875	0.833	0.288	1	5.80497e-08	0.655185	0.792	0.219	0.000756852	0.00888559	1.16099e-07
Cox6b2	7.76222e-06	0.544341	0.5	0.054	0.101204	5.9807e-08	0.50647	0.375	0.062	0.000779764	7.76222e-06	1.19614e-07
Gstm1	0.00386715	1.28613	1	0.602	1	6.1013e-08	1.07379	1	0.54	0.000795487	0.00386715	1.22026e-07
4931406C07Rik	0.630671	0.368934	0.167	0.117	1	6.42347e-08	0.601211	0.583	0.14	0.000837492	0.630671	1.28469e-07
Mapk10	6.49799e-08	0.855752	0.667	0.065	0.000847209	2.12165e-07	0.395183	0.458	0.091	0.00276621	2.12165e-07	1.2996e-07
B230118H07Rik	0.0201592	0.367277	0.667	0.223	1	7.10428e-08	0.557368	0.667	0.174	0.000926256	0.0201592	1.42086e-07
Serf1	0.0418276	0.315881	0.333	0.084	1	7.32231e-08	0.272282	0.333	0.049	0.000954683	0.0418276	1.46446e-07
Prdx4	0.000546405	1.41947	0.833	0.247	1	7.51138e-08	0.935161	0.75	0.24	0.000979334	0.000546405	1.50228e-07
Zdhhc1	3.02345e-07	0.995426	0.5	0.043	0.00394197	7.5143e-08	0.367898	0.292	0.038	0.000979714	3.02345e-07	1.50286e-07
Sclt1	8.3989e-06	0.344198	0.5	0.052	0.109505	8.4749e-08	0.253086	0.458	0.085	0.00110496	8.3989e-06	1.69498e-07
Amotl2	8.52497e-08	1.45184	0.833	0.115	0.00111149	1.04153e-05	0.267751	0.333	0.068	0.135794	1.04153e-05	1.70499e-07
Zbtb20	3.97367e-05	2.13943	1	0.476	0.518087	8.78314e-08	1.09848	1	0.511	0.00114515	3.97367e-05	1.75663e-07
Mkrn1	0.00473982	0.600425	0.833	0.245	1	9.85379e-08	0.531865	0.708	0.191	0.00128474	0.00473982	1.97076e-07
Nek4	0.0016726	0.30654	0.333	0.045	1	1.05005e-07	0.275104	0.375	0.062	0.00136905	0.0016726	2.10009e-07
Pcgf5	1.05633e-07	0.503793	0.667	0.065	0.00137724	4.39101e-06	0.480443	0.375	0.081	0.05725	4.39101e-06	2.11265e-07
Golgb1	0.0073977	1.00218	0.667	0.216	1	1.10444e-07	0.530477	0.833	0.251	0.00143997	0.0073977	2.20888e-07
Anxa4	1.05726e-05	0.499224	0.5	0.054	0.137845	1.1343e-07	0.44828	0.333	0.051	0.0014789	1.05726e-05	2.2686e-07
Snrpg	0.118573	0.391475	0.667	0.318	1	1.14269e-07	0.908341	0.833	0.3	0.00148983	0.118573	2.28537e-07
Polr2i	0.00124603	1.00078	0.833	0.258	1	1.23888e-07	0.670287	0.75	0.219	0.00161525	0.00124603	2.47776e-07
Nt5c3b	1.31722e-07	1.57397	0.833	0.132	0.00171739	5.17902e-06	0.418675	0.375	0.081	0.067524	5.17902e-06	2.63444e-07
Sys1	0.241178	0.582326	0.5	0.355	1	1.35063e-07	0.926364	0.792	0.274	0.00176095	0.241178	2.70125e-07
Rundc1	1.65971e-06	0.78108	0.5	0.048	0.0216393	1.36473e-07	0.464579	0.292	0.04	0.00177933	1.65971e-06	2.72945e-07
Rfwd3	2.08355e-06	0.926206	0.5	0.05	0.0271654	1.39318e-07	0.598024	0.292	0.04	0.00181642	2.08355e-06	2.78635e-07
Aig1	0.00595817	0.669474	0.833	0.292	1	1.39599e-07	0.933978	0.75	0.257	0.00182009	0.00595817	2.79197e-07
Prmt2	0.0228876	0.47208	0.5	0.141	1	1.45607e-07	0.473523	0.583	0.14	0.00189843	0.0228876	2.91215e-07
Rilpl2	9.75793e-07	0.599269	0.667	0.076	0.0127224	1.65614e-07	0.307364	0.375	0.064	0.00215927	9.75793e-07	3.31227e-07
Eef2k	2.88731e-06	1.13169	0.667	0.091	0.0376448	1.69126e-07	0.718641	0.417	0.081	0.00220507	2.88731e-06	3.38252e-07
Trmt112	0.153025	0.326349	0.667	0.364	1	1.71509e-07	0.733643	0.875	0.3	0.00223613	0.153025	3.43018e-07
Manf	0.138213	0.366952	0.667	0.327	1	1.86705e-07	0.680919	0.833	0.274	0.00243426	0.138213	3.7341e-07
Med19	0.00948893	0.519445	0.5	0.126	1	1.87282e-07	0.306749	0.542	0.119	0.00244179	0.00948893	3.74565e-07
Lpin1	0.000381291	0.601053	0.5	0.078	1	2.09229e-07	0.505548	0.333	0.053	0.00272793	0.000381291	4.18459e-07
Trove2	0.00200029	0.271247	0.5	0.089	1	2.15199e-07	0.359563	0.542	0.121	0.00280576	0.00200029	4.30397e-07
St7	2.93052e-07	0.458164	0.5	0.041	0.00382081	2.25004e-07	0.338423	0.333	0.053	0.00293361	2.93052e-07	4.50009e-07
Mtus2	7.19978e-06	0.605523	0.333	0.024	0.0938708	2.55242e-07	0.265109	0.125	0.006	0.00332784	7.19978e-06	5.10484e-07
Eif1	0.197766	0.333535	1	0.872	1	2.5643e-07	0.944064	1	0.83	0.00334334	0.197766	5.1286e-07
Dhrs7	0.0620672	0.46716	0.667	0.297	1	2.70087e-07	1.07812	0.75	0.266	0.0035214	0.0620672	5.40175e-07
Prdx6	0.0186587	0.492698	1	0.554	1	2.70441e-07	0.685831	1	0.502	0.00352601	0.0186587	5.40882e-07
Pdk1	0.00690418	0.679301	0.333	0.061	1	2.88977e-07	0.380886	0.417	0.079	0.00376769	0.00690418	5.77955e-07
Wwtr1	0.0595147	0.497323	0.333	0.097	1	2.99715e-07	0.38403	0.5	0.109	0.00390768	0.0595147	5.99429e-07
Frmd6	8.10943e-06	0.488145	0.5	0.052	0.105731	3.01048e-07	0.479341	0.292	0.043	0.00392507	8.10943e-06	6.02097e-07
Wdfy2	0.00245399	0.637223	0.333	0.05	1	3.194e-07	0.361764	0.292	0.043	0.00416434	0.00245399	6.388e-07
Pkig	0.00642883	0.763839	0.833	0.299	1	3.26447e-07	1.02648	0.833	0.302	0.00425621	0.00642883	6.52893e-07
Spop	0.240602	0.376895	0.667	0.355	1	3.44705e-07	0.632934	0.833	0.287	0.00449427	0.240602	6.8941e-07
2410089E03Rik	0.000535469	0.762496	0.5	0.084	1	3.53844e-07	0.340479	0.458	0.096	0.00461341	0.000535469	7.07687e-07
Fam213a	0.000405332	1.13398	1	0.325	1	3.56264e-07	0.9484	0.958	0.383	0.00464498	0.000405332	7.12529e-07
Khdrbs3	0.00286205	0.27694	0.333	0.05	1	3.59397e-07	0.318495	0.292	0.043	0.00468582	0.00286205	7.18794e-07
Cetn3	0.0108465	0.600513	1	0.398	1	3.83799e-07	0.873679	0.875	0.336	0.00500398	0.0108465	7.67599e-07
Psmd10	0.000648273	0.596452	0.667	0.143	1	3.95121e-07	0.537994	0.5	0.115	0.00515159	0.000648273	7.90243e-07
Coasy	0.00208055	0.471487	0.5	0.095	1	3.98451e-07	0.383826	0.375	0.068	0.00519501	0.00208055	7.96903e-07
Fmn2	0.00271961	0.522047	0.333	0.05	1	4.01494e-07	0.56322	0.417	0.085	0.00523467	0.00271961	8.02987e-07
Hmgb1	0.0528822	0.788206	0.833	0.71	1	4.08902e-07	1.01852	0.917	0.662	0.00533127	0.0528822	8.17805e-07
Mrpl23	0.0891344	0.449303	0.667	0.351	1	4.09757e-07	0.768392	0.833	0.298	0.00534242	0.0891344	8.19515e-07
Ndn	0.00129786	0.268105	0.5	0.087	1	5.25527e-07	0.386983	0.5	0.115	0.00685182	0.00129786	1.05105e-06
Jund	0.14747	0.577307	0.667	0.457	1	5.30555e-07	0.934243	0.875	0.368	0.00691738	0.14747	1.06111e-06
Tmem237	0.000869294	0.522254	0.667	0.136	1	5.31537e-07	0.369551	0.583	0.145	0.00693017	0.000869294	1.06307e-06
Ddx41	0.032914	0.791833	0.333	0.091	1	5.40704e-07	0.624876	0.458	0.106	0.0070497	0.032914	1.08141e-06
Dstn	0.0035304	0.92574	1	0.535	1	5.44999e-07	1.07618	0.917	0.428	0.0071057	0.0035304	1.09e-06
C1d	0.0238362	0.404268	0.833	0.316	1	5.50287e-07	0.647496	0.792	0.255	0.00717464	0.0238362	1.10057e-06
Pxn	2.55743e-05	0.818098	0.667	0.102	0.333438	5.85906e-07	0.427535	0.417	0.087	0.00763904	2.55743e-05	1.17181e-06
Nenf	0.00514173	1.3869	0.833	0.422	1	6.03515e-07	0.749038	0.917	0.355	0.00786863	0.00514173	1.20703e-06
Foxo1	0.0116332	0.592454	0.5	0.132	1	6.20577e-07	0.637425	0.417	0.087	0.00809109	0.0116332	1.24115e-06
Nup153	0.108762	0.532747	0.167	0.039	1	6.39255e-07	0.411829	0.292	0.045	0.0083346	0.108762	1.27851e-06
1500009C09Rik	0.00287826	0.484374	0.5	0.102	1	6.53388e-07	0.364639	0.458	0.098	0.00851888	0.00287826	1.30678e-06
Hnrnpf	0.00366117	1.16739	1	0.506	1	6.61252e-07	0.906513	1	0.472	0.0086214	0.00366117	1.3225e-06
Mfsd10	6.62962e-07	1.39094	0.667	0.08	0.00864369	3.5468e-05	0.280928	0.375	0.089	0.462431	3.5468e-05	1.32592e-06
Pde6d	4.5687e-05	1.07764	1	0.266	0.595667	7.00759e-07	0.674425	0.667	0.194	0.0091365	4.5687e-05	1.40152e-06
Cab39l	0.444184	0.348705	0.167	0.087	1	7.57525e-07	0.301427	0.375	0.07	0.00987661	0.444184	1.51505e-06
Sf3b2	0.200697	0.439744	0.667	0.407	1	7.85922e-07	0.906547	0.875	0.426	0.0102468	0.200697	1.57184e-06
1110038F14Rik	0.00311107	0.650693	0.667	0.167	1	7.88459e-07	0.592717	0.5	0.119	0.0102799	0.00311107	1.57692e-06
Cdkl3	0.0804517	0.626839	0.167	0.035	1	8.01243e-07	0.306247	0.292	0.045	0.0104466	0.0804517	1.60249e-06
Ak1	2.97064e-06	1.21465	0.833	0.139	0.0387311	8.01775e-07	0.376172	0.5	0.115	0.0104535	2.97064e-06	1.60355e-06
Ndufab1	0.280876	0.283742	0.667	0.509	1	8.6473e-07	0.854897	0.917	0.43	0.0112744	0.280876	1.72946e-06
Ube2e2	0.000678586	0.673423	0.667	0.139	1	9.24957e-07	0.486904	0.417	0.087	0.0120596	0.000678586	1.84991e-06
Ngef	0.000112524	0.845978	0.833	0.173	1	9.32332e-07	0.327163	0.542	0.128	0.0121557	0.000112524	1.86466e-06
Polr2k	0.0722095	0.437756	0.667	0.286	1	1.05811e-06	0.590617	0.75	0.247	0.0137956	0.0722095	2.11621e-06
Rab23	0.00158223	0.276558	0.333	0.045	1	1.10722e-06	0.349807	0.333	0.06	0.0144359	0.00158223	2.21444e-06
Ctnna1	0.000328885	0.946722	0.833	0.221	1	1.13623e-06	0.637839	0.833	0.287	0.0148142	0.000328885	2.27246e-06
Gadd45b	0.00854175	0.376737	0.333	0.061	1	1.15856e-06	0.293539	0.25	0.034	0.0151053	0.00854175	2.31712e-06
Rps27l	0.268822	0.357148	0.667	0.472	1	1.15955e-06	0.845606	0.875	0.353	0.0151182	0.268822	2.3191e-06
Retsat	1.16708e-06	0.921902	0.5	0.048	0.0152164	0.00841282	0.408786	0.208	0.064	1	0.00841282	2.33416e-06
Ppp1r35	0.026496	0.626163	0.5	0.167	1	1.20276e-06	0.53741	0.542	0.138	0.0156815	0.026496	2.40551e-06
Mrpl2	4.57218e-05	0.911646	0.833	0.165	0.596121	1.25037e-06	0.353368	0.542	0.134	0.0163024	4.57218e-05	2.50074e-06
Ppp1r11	0.0209161	0.460768	0.833	0.31	1	1.29394e-06	0.539008	0.792	0.26	0.0168704	0.0209161	2.58788e-06
Sema6d	0.0749448	0.661006	0.333	0.11	1	1.32605e-06	0.320388	0.542	0.134	0.0172891	0.0749448	2.6521e-06
Ppp1cb	0.301376	0.635524	0.5	0.372	1	1.36839e-06	0.723042	0.792	0.291	0.017841	0.301376	2.73677e-06
Ndufb5	0.108657	0.472714	0.833	0.511	1	1.50707e-06	1.12907	0.833	0.413	0.0196491	0.108657	3.01413e-06
Rdm1	0.0257015	0.385208	0.5	0.141	1	1.52954e-06	0.346254	0.583	0.151	0.0199421	0.0257015	3.05907e-06
Cep44	0.000424762	0.764803	0.333	0.039	1	1.56117e-06	0.263753	0.333	0.06	0.0203545	0.000424762	3.12234e-06
Ech1	0.174651	0.304591	0.833	0.472	1	1.82899e-06	0.864453	0.917	0.391	0.0238464	0.174651	3.65798e-06
Nkap	5.8928e-05	0.80245	0.667	0.108	0.768304	1.85346e-06	0.334242	0.542	0.136	0.0241654	5.8928e-05	3.70691e-06
Dnajc7	0.0376837	0.496448	0.667	0.275	1	1.89112e-06	0.902894	0.708	0.255	0.0246564	0.0376837	3.78224e-06
Thap3	0.00014308	1.22565	0.833	0.195	1	1.99956e-06	0.7036	0.625	0.191	0.0260702	0.00014308	3.99911e-06
Plekha5	2.54424e-05	0.764446	0.5	0.061	0.331718	2.0275e-06	0.554255	0.375	0.077	0.0264346	2.54424e-05	4.055e-06
Vdac3	0.14609	0.381124	0.667	0.446	1	2.05605e-06	0.630998	0.917	0.355	0.0268068	0.14609	4.1121e-06
Gar1	2.15203e-06	1.25246	0.667	0.093	0.0280582	3.52382e-05	0.290809	0.375	0.091	0.459436	3.52382e-05	4.30406e-06
Evi5	2.19887e-06	1.11182	0.833	0.132	0.0286689	7.0039e-06	0.405473	0.542	0.151	0.0913168	7.0039e-06	4.39774e-06
Xrn2	0.00715374	0.62575	0.5	0.121	1	2.43396e-06	0.530316	0.667	0.204	0.0317339	0.00715374	4.86791e-06
Fbxw9	0.000483884	0.581037	0.333	0.039	1	2.44799e-06	0.267287	0.25	0.036	0.031917	0.000483884	4.89598e-06
Taf1	0.0121119	0.462985	0.333	0.067	1	2.55525e-06	0.264386	0.375	0.077	0.0333154	0.0121119	5.11049e-06
C2cd3	2.61186e-06	0.37666	0.333	0.022	0.0340534	1.76627e-05	0.362846	0.292	0.057	0.230287	1.76627e-05	5.22371e-06
Erh	0.054898	0.567499	0.667	0.303	1	2.73869e-06	0.446376	0.667	0.202	0.035707	0.054898	5.47737e-06
Urod	8.31939e-06	0.929475	0.833	0.145	0.108468	2.86533e-06	0.368772	0.417	0.089	0.0373582	8.31939e-06	5.73065e-06
1110051M20Rik	0.109914	0.259871	0.333	0.11	1	2.86631e-06	0.437319	0.375	0.077	0.0373709	0.109914	5.73261e-06
Slc4a2	0.0811649	0.530091	0.333	0.106	1	2.93455e-06	0.26968	0.333	0.062	0.0382606	0.0811649	5.86909e-06
Ppp1r15a	0.248459	0.252584	0.167	0.056	1	3.07883e-06	0.353984	0.375	0.077	0.0401418	0.248459	6.15766e-06
Med25	0.00283491	0.668218	0.667	0.175	1	3.0985e-06	0.442829	0.5	0.128	0.0403982	0.00283491	6.19699e-06
Nsfl1c	0.00044573	0.933272	0.833	0.227	1	3.10655e-06	0.378271	0.75	0.23	0.0405032	0.00044573	6.21309e-06
Cep63	0.00784907	0.608355	0.333	0.061	1	3.69697e-06	0.290671	0.333	0.064	0.0482011	0.00784907	7.39392e-06
Rrp7a	0.0309423	0.524417	0.5	0.162	1	3.97558e-06	0.348236	0.542	0.138	0.0518336	0.0309423	7.95114e-06
Dhx40	3.98676e-06	1.43676	0.5	0.054	0.0519794	2.50745e-05	0.412808	0.333	0.074	0.326922	2.50745e-05	7.97351e-06
Dcp2	0.12922	0.497738	0.167	0.041	1	4.32989e-06	0.352263	0.292	0.051	0.0564531	0.12922	8.65976e-06
Me2	1.70166e-05	0.667746	0.5	0.058	0.221863	4.60185e-06	0.336098	0.333	0.066	0.0599989	1.70166e-05	9.20368e-06
Iqcc	1.11247e-05	1.07964	0.5	0.061	0.145043	4.68125e-06	0.311605	0.25	0.038	0.0610342	1.11247e-05	9.36249e-06
Dst	0.0204324	0.440751	0.833	0.316	1	4.90282e-06	0.521132	0.917	0.347	0.063923	0.0204324	9.80562e-06
Iqce	0.0772588	0.672323	0.167	0.035	1	5.19623e-06	0.445934	0.208	0.028	0.0677484	0.0772588	1.03924e-05
Sec61b	0.0701042	0.367877	0.833	0.409	1	5.22838e-06	0.961926	0.792	0.353	0.0681676	0.0701042	1.04567e-05
Pygb	5.26028e-06	1.34026	1	0.188	0.0685836	8.80724e-06	0.390628	0.708	0.219	0.114829	8.80724e-06	1.05205e-05
Fundc2	0.00763846	0.667845	0.667	0.199	1	5.34873e-06	0.43559	0.542	0.149	0.0697367	0.00763846	1.06974e-05
Uvssa	5.36715e-06	1.358	0.667	0.095	0.0699768	0.00121425	0.273393	0.375	0.123	1	0.00121425	1.07343e-05
Lrrc42	6.09127e-06	0.391322	0.5	0.05	0.079418	5.42423e-06	0.311396	0.208	0.028	0.0707211	6.09127e-06	1.08484e-05
Gcnt2	5.59809e-06	1.14383	0.667	0.089	0.0729878	1.99468e-05	0.358163	0.417	0.102	0.260066	1.99468e-05	1.11961e-05
Arf5	0.118701	0.434333	0.833	0.558	1	5.83941e-06	0.801279	0.917	0.468	0.0761342	0.118701	1.16788e-05
Rnh1	0.0196396	0.669504	0.667	0.236	1	5.8445e-06	0.476888	0.75	0.243	0.0762006	0.0196396	1.1689e-05
Ring1	0.0763119	0.385267	0.5	0.186	1	5.88857e-06	0.263592	0.625	0.179	0.0767752	0.0763119	1.17771e-05
Grsf1	0.011991	0.291565	0.333	0.063	1	6.03687e-06	0.25556	0.208	0.028	0.0787087	0.011991	1.20737e-05
Rpn1	0.0727013	0.400089	0.667	0.297	1	6.11641e-06	0.407606	0.833	0.285	0.0797457	0.0727013	1.22328e-05
Mrpl17	0.0123458	0.987454	0.667	0.297	1	7.3335e-06	0.466176	0.708	0.24	0.0956141	0.0123458	1.46669e-05
Gcc2	0.0434369	0.32118	0.5	0.156	1	7.39699e-06	0.394676	0.708	0.228	0.0964419	0.0434369	1.47939e-05
Skp1a	0.525704	0.259542	0.5	0.468	1	7.92844e-06	0.593124	0.875	0.372	0.103371	0.525704	1.58568e-05
Serpinb6a	0.175684	0.667152	0.5	0.227	1	8.0374e-06	0.510709	0.583	0.172	0.104792	0.175684	1.60747e-05
Fxyd1	0.0630242	0.730891	0.667	0.294	1	8.49614e-06	0.562012	0.875	0.298	0.110773	0.0630242	1.69922e-05
Anapc11	0.443712	0.250678	0.667	0.426	1	1.00945e-05	0.540682	0.875	0.326	0.131612	0.443712	2.01888e-05
Stx17	0.00316755	0.316088	0.333	0.05	1	1.04153e-05	0.271479	0.333	0.068	0.135794	0.00316755	2.08304e-05
Smad5	0.00839987	0.254559	0.333	0.058	1	1.08932e-05	0.370924	0.333	0.07	0.142025	0.00839987	2.17862e-05
Polr1c	0.000783862	0.682235	0.667	0.139	1	1.10765e-05	0.334408	0.417	0.104	0.144416	0.000783862	2.2153e-05
Sec23b	0.0437327	0.316553	0.333	0.084	1	1.22081e-05	0.284105	0.375	0.085	0.159169	0.0437327	2.4416e-05
Ergic3	0.00893873	0.741098	1	0.426	1	1.22354e-05	0.86527	0.792	0.377	0.159525	0.00893873	2.44706e-05
Mttp	2.77179e-05	0.309826	0.5	0.056	0.361386	1.22994e-05	0.264329	0.417	0.1	0.16036	2.77179e-05	2.45986e-05
4930402H24Rik	0.00176636	0.945197	0.833	0.245	1	1.23291e-05	0.451766	0.708	0.234	0.160747	0.00176636	2.4658e-05
Trp53inp1	0.00468464	0.27478	0.333	0.052	1	1.36438e-05	0.27494	0.208	0.03	0.177888	0.00468464	2.72875e-05
Rbm17	0.00621183	0.445428	0.667	0.186	1	1.38625e-05	0.255353	0.5	0.132	0.180739	0.00621183	2.77247e-05
H2afv	0.184511	0.415661	0.667	0.411	1	1.46596e-05	0.690423	0.833	0.36	0.191133	0.184511	2.93191e-05
Pink1	0.00189887	1.12029	0.833	0.323	1	1.52649e-05	0.560643	0.708	0.26	0.199024	0.00189887	3.05295e-05
Clu	0.0271617	0.465744	1	0.55	1	1.53727e-05	0.468785	1	0.553	0.200429	0.0271617	3.07452e-05
Rnaseh2a	0.0184057	0.610977	0.333	0.074	1	1.554e-05	0.395369	0.25	0.043	0.202611	0.0184057	3.10798e-05
Ulk2	0.00175095	0.92877	0.5	0.106	1	1.71287e-05	0.402433	0.458	0.123	0.223324	0.00175095	3.42572e-05
Calm3	0.116447	0.418918	0.833	0.628	1	1.72735e-05	0.77192	0.917	0.453	0.225212	0.116447	3.45467e-05
Jak2	0.239333	0.295118	0.167	0.056	1	1.87571e-05	0.445419	0.292	0.057	0.244554	0.239333	3.75138e-05
Tsn	0.0389089	0.554742	0.667	0.277	1	1.9331e-05	0.330732	0.833	0.298	0.252037	0.0389089	3.86616e-05
Acadm	0.022496	0.529264	0.667	0.221	1	2.00232e-05	0.408524	0.708	0.238	0.261062	0.022496	4.0046e-05
Exoc4	0.00587435	0.345749	0.5	0.11	1	2.04635e-05	0.432299	0.458	0.126	0.266803	0.00587435	4.09265e-05
Supt16	0.168824	0.418094	0.333	0.134	1	2.09397e-05	0.415278	0.583	0.174	0.273012	0.168824	4.1879e-05
Rpa1	2.18049e-05	1.00279	0.667	0.11	0.284292	0.000176927	0.306676	0.333	0.085	1	0.000176927	4.36093e-05
Atat1	5.89044e-05	0.785246	0.667	0.106	0.767995	2.37725e-05	0.33719	0.417	0.102	0.309946	5.89044e-05	4.75445e-05
Mrpl21	0.000178599	0.928055	0.833	0.19	1	2.44967e-05	0.346457	0.542	0.162	0.319388	0.000178599	4.89927e-05
Copz1	0.00594999	0.699934	0.667	0.195	1	2.45871e-05	0.393973	0.625	0.196	0.320566	0.00594999	4.91735e-05
Lyrm2	0.000232926	1.14262	0.667	0.13	1	2.47945e-05	0.257132	0.458	0.123	0.32327	0.000232926	4.95883e-05
Nsrp1	0.000572191	0.605857	0.667	0.136	1	2.51157e-05	0.307389	0.5	0.138	0.327459	0.000572191	5.02309e-05
Tusc3	0.0118683	0.506489	0.667	0.229	1	2.65357e-05	0.496625	0.708	0.257	0.345972	0.0118683	5.30707e-05
Kcnj10	0.178831	0.337811	0.333	0.141	1	2.67345e-05	0.411818	0.458	0.123	0.348565	0.178831	5.34683e-05
Cnpy2	0.000686589	1.22	0.833	0.303	1	2.71599e-05	0.664466	0.792	0.323	0.35411	0.000686589	5.4319e-05
Ptcd2	0.0393973	0.341802	0.333	0.084	1	2.78781e-05	0.340924	0.333	0.074	0.363474	0.0393973	5.57554e-05
Cct7	0.0540635	0.603082	0.833	0.403	1	2.82676e-05	0.690351	0.875	0.387	0.368553	0.0540635	5.65345e-05
Mib1	0.491354	0.309531	0.167	0.091	1	2.84987e-05	0.371461	0.333	0.077	0.371566	0.491354	5.69966e-05
Nsmce1	0.0354093	0.31982	0.667	0.221	1	2.96719e-05	0.364095	0.5	0.147	0.386863	0.0354093	5.9343e-05
Mthfd2l	8.66089e-05	0.956987	0.667	0.121	1	3.36861e-05	0.420798	0.458	0.13	0.439199	8.66089e-05	6.73711e-05
Igfbp5	0.0111475	0.611016	0.333	0.065	1	3.41218e-05	0.647436	0.375	0.094	0.44488	0.0111475	6.82424e-05
Rpl22l1	0.189304	0.61266	0.667	0.561	1	3.69672e-05	0.687042	0.917	0.511	0.481978	0.189304	7.3933e-05
Hdgf	0.0671541	0.366789	0.667	0.258	1	3.79503e-05	0.462687	0.458	0.136	0.494796	0.0671541	7.58992e-05
Phkg1	0.02183	0.511049	0.5	0.143	1	3.87912e-05	0.310586	0.542	0.16	0.50576	0.02183	7.75809e-05
Mif4gd	4.42994e-05	1.22961	0.833	0.195	0.577575	4.01897e-05	0.39317	0.583	0.179	0.523994	4.42994e-05	8.03778e-05
Map1lc3a	0.349482	0.271868	0.833	0.567	1	4.25555e-05	0.859265	0.917	0.46	0.554838	0.349482	8.51091e-05
Idh2	0.0010863	0.999799	0.833	0.271	1	4.37332e-05	0.404156	0.833	0.311	0.570194	0.0010863	8.74645e-05
Mrps14	0.0985525	0.286152	0.833	0.396	1	4.38011e-05	0.587184	0.833	0.351	0.571079	0.0985525	8.76004e-05
Sp3os	0.0529757	0.304949	0.333	0.091	1	4.52907e-05	0.381461	0.375	0.096	0.590501	0.0529757	9.05794e-05
Wrb	0.00196176	0.421908	0.5	0.095	1	4.58507e-05	0.27855	0.375	0.094	0.597802	0.00196176	9.16994e-05
Blcap	0.0510829	0.437635	0.5	0.173	1	4.90866e-05	0.282651	0.458	0.128	0.639992	0.0510829	9.81709e-05
Ei24	0.0102276	1.08514	0.667	0.255	1	5.09243e-05	0.547856	0.667	0.232	0.663951	0.0102276	0.000101846
Mrpl38	6.15619e-05	0.986673	0.667	0.119	0.802644	5.20616e-05	0.558502	0.417	0.115	0.67878	6.15619e-05	0.000104121
Ntrk2	5.23027e-05	1.78445	1	0.344	0.681923	6.19457e-05	0.66185	0.917	0.391	0.807648	6.19457e-05	0.000104603
Snw1	0.0492883	0.582036	0.667	0.29	1	5.62418e-05	0.291461	0.792	0.289	0.733281	0.0492883	0.00011248
Laptm4b	0.00426445	0.531657	0.833	0.24	1	6.11622e-05	0.611687	0.542	0.189	0.797433	0.00426445	0.000122321
Timp2	0.0139442	0.74399	0.833	0.325	1	6.21741e-05	0.509336	0.75	0.302	0.810625	0.0139442	0.000124344
Dhrs7b	0.00273831	0.833627	0.5	0.11	1	6.31922e-05	0.306962	0.458	0.132	0.8239	0.00273831	0.00012638
Bcar3	0.00097759	0.381132	0.5	0.084	1	6.69047e-05	0.32673	0.333	0.079	0.872304	0.00097759	0.000133805
Slc38a3	7.03527e-05	0.8733	0.833	0.165	0.917258	0.000398799	0.312903	0.417	0.13	1	0.000398799	0.0001407
Npm1	0.0460249	0.735826	0.833	0.487	1	7.27334e-05	0.795331	0.917	0.44	0.948299	0.0460249	0.000145462
Btbd2	0.0937605	0.469868	0.333	0.11	1	7.60763e-05	0.399328	0.25	0.049	0.991883	0.0937605	0.000152147
Pdlim4	0.00771095	0.86342	0.667	0.19	1	7.69329e-05	0.26213	0.625	0.202	1	0.00771095	0.00015386
Cavin3	0.226514	0.250978	0.667	0.377	1	7.71106e-05	0.39036	0.792	0.289	1	0.226514	0.000154215
Ccdc107	0.0060482	0.639451	0.667	0.199	1	7.79021e-05	0.426412	0.583	0.189	1	0.0060482	0.000155798
Tomm34	0.0306024	0.553627	0.5	0.156	1	8.56224e-05	0.256345	0.417	0.115	1	0.0306024	0.000171238
Phip	0.0105201	0.761717	0.667	0.201	1	9.10438e-05	0.267619	0.667	0.223	1	0.0105201	0.000182079
Htatsf1	0.0858162	0.467936	0.333	0.108	1	0.000109232	0.287022	0.333	0.083	1	0.0858162	0.000218453
Pisd	0.00649497	0.669999	0.833	0.234	1	0.000111917	0.279412	0.625	0.213	1	0.00649497	0.000223822
Mnat1	0.00436582	0.389532	0.5	0.104	1	0.000114191	0.370315	0.333	0.085	1	0.00436582	0.00022837
Myo10	0.0174511	0.627048	0.5	0.143	1	0.000122037	0.271577	0.542	0.172	1	0.0174511	0.00024406
mt-Nd5	0.00229849	1.51814	1	0.602	1	0.000123444	0.535813	0.958	0.615	1	0.00229849	0.000246873
Psmg4	0.0644742	0.261592	0.5	0.162	1	0.000128402	0.376415	0.417	0.117	1	0.0644742	0.000256787
Agap3	0.245882	0.495795	0.167	0.058	1	0.000129892	0.293604	0.25	0.051	1	0.245882	0.000259766
Chchd5	0.00686013	0.954558	0.5	0.117	1	0.00014202	0.289454	0.292	0.068	1	0.00686013	0.000284019
Anapc13	0.259874	0.352668	0.667	0.431	1	0.000155062	0.533907	0.792	0.353	1	0.259874	0.0003101
Pfdn2	0.167539	0.345746	0.667	0.442	1	0.0001552	0.499382	0.875	0.391	1	0.167539	0.000310376
Slc35a2	0.00353073	0.671243	0.667	0.175	1	0.000189663	0.396069	0.542	0.185	1	0.00353073	0.00037929
Txndc5	0.000473432	1.00054	0.667	0.149	1	0.000195824	0.255432	0.458	0.138	1	0.000473432	0.00039161
Tpgs2	0.0198346	0.288991	0.5	0.136	1	0.000197883	0.30806	0.417	0.123	1	0.0198346	0.000395727
Adh5	0.20028	0.250509	0.667	0.344	1	0.000204562	0.363214	0.75	0.274	1	0.20028	0.000409082
Papola	0.000289205	1.01154	0.833	0.208	1	0.000213832	0.402717	0.583	0.213	1	0.000289205	0.000427617
Gabarap	0.0669346	0.68813	0.833	0.619	1	0.000218206	0.700428	0.917	0.557	1	0.0669346	0.000436363
2900026A02Rik	0.0120641	0.36473	0.333	0.065	1	0.000226674	0.288532	0.208	0.04	1	0.0120641	0.000453297
Chid1	0.0111475	0.581857	0.333	0.065	1	0.000234567	0.262189	0.292	0.07	1	0.0111475	0.000469079
Lsm3	0.101494	0.32734	0.5	0.193	1	0.0002389	0.256133	0.5	0.162	1	0.101494	0.000477743
Mrfap1	0.0386437	0.547831	1	0.589	1	0.00023931	0.699581	0.917	0.498	1	0.0386437	0.000478563
Lman1	0.00172626	0.589027	0.833	0.21	1	0.000242973	0.485474	0.583	0.211	1	0.00172626	0.000485888
Mrps24	0.129345	0.374501	0.667	0.379	1	0.000256269	0.551871	0.708	0.287	1	0.129345	0.000512473
Wls	0.0107002	0.61437	0.667	0.203	1	0.000278024	0.39124	0.625	0.238	1	0.0107002	0.000555971
Hnrnpa1	0.116514	0.375464	0.667	0.327	1	0.000324215	0.316428	0.667	0.257	1	0.116514	0.000648324
Cep70	0.000336332	0.573203	0.5	0.076	1	0.00300409	0.346821	0.25	0.072	1	0.00300409	0.000672551
Atp5g2	0.064059	0.50848	1	0.639	1	0.000336933	0.739651	0.875	0.485	1	0.064059	0.000673752
Kdm5b	0.521473	0.329671	0.167	0.097	1	0.000429594	0.271703	0.417	0.128	1	0.521473	0.000859003
3110021N24Rik	0.0037506	0.686863	0.333	0.054	1	0.000441065	0.304432	0.208	0.043	1	0.0037506	0.000881935
Ddb1	0.019059	0.508493	0.667	0.216	1	0.000445991	0.500905	0.5	0.185	1	0.019059	0.000891782
Zmat2	0.0134557	0.643809	0.833	0.333	1	0.000506746	0.336913	0.75	0.304	1	0.0134557	0.00101324
Atp5e	0.374534	0.342031	0.833	0.69	1	0.00051318	0.646177	0.875	0.555	1	0.374534	0.0010261
Fam103a1	0.0399182	0.360657	0.667	0.253	1	0.000521831	0.394548	0.625	0.245	1	0.0399182	0.00104339
Brcc3	0.00722292	0.323962	0.5	0.108	1	0.000558767	0.282408	0.333	0.096	1	0.00722292	0.00111722
Tpgs1	0.0512034	0.518889	0.667	0.314	1	0.000566921	0.405623	0.542	0.211	1	0.0512034	0.00113352
Taok1	0.000596255	1.27496	0.667	0.16	1	0.00175597	0.397082	0.458	0.174	1	0.00175597	0.00119216
Nol7	0.149333	0.309933	0.667	0.325	1	0.000646655	0.877662	0.667	0.283	1	0.149333	0.00129289
Ccdc59	0.13078	0.475251	0.5	0.251	1	0.000678082	0.311147	0.625	0.238	1	0.13078	0.0013557
Hspa5	0.00524993	0.821986	1	0.502	1	0.000714422	0.632793	0.917	0.549	1	0.00524993	0.00142833
Cops6	0.173154	0.369734	0.667	0.364	1	0.000884177	0.363352	0.708	0.291	1	0.173154	0.00176757
Rpl22	0.11717	0.296545	1	0.543	1	0.000921225	0.278322	0.958	0.438	1	0.11717	0.0018416
Amz2	0.124999	0.436444	0.333	0.13	1	0.00098126	0.252698	0.333	0.102	1	0.124999	0.00196156
Cbx5	0.00105164	0.689279	0.833	0.223	1	0.00226812	0.359222	0.625	0.268	1	0.00226812	0.00210218
Ubxn4	0.0617395	0.319408	0.667	0.266	1	0.00114474	0.328749	0.667	0.298	1	0.0617395	0.00228817
Hsp90b1	0.115203	0.304924	0.833	0.496	1	0.00128934	0.516402	0.917	0.551	1	0.115203	0.00257701
Tax1bp1	0.0101545	0.680629	0.833	0.359	1	0.00144806	0.290839	0.917	0.417	1	0.0101545	0.00289401
Nfia	0.070352	0.659623	0.667	0.318	1	0.00145738	0.336763	0.667	0.294	1	0.070352	0.00291264
Yif1a	0.00320298	0.600832	0.833	0.229	1	0.0014778	0.264194	0.583	0.228	1	0.00320298	0.00295341
Vrk3	0.022775	0.479205	0.5	0.139	1	0.00171734	0.393305	0.333	0.109	1	0.022775	0.00343172
Hcfc1r1	0.077248	0.331311	0.833	0.364	1	0.00172733	0.429404	0.625	0.294	1	0.077248	0.00345168
Vti1b	0.0173764	0.425396	0.833	0.292	1	0.0017445	0.314687	0.625	0.27	1	0.0173764	0.00348595
Ran	0.00199802	0.922553	1	0.465	1	0.00239555	0.324925	0.833	0.417	1	0.00239555	0.00399204
Eya4	0.0222273	0.345565	0.167	0.022	1	0.00214732	0.339592	0.125	0.021	1	0.0222273	0.00429002
Macf1	0.035885	0.51185	0.833	0.4	1	0.00224549	0.295683	0.958	0.536	1	0.035885	0.00448593
Tmem123	0.00231274	0.907428	0.667	0.18	1	0.00255218	0.347454	0.375	0.134	1	0.00255218	0.00462013
2810474O19Rik	0.106053	0.468998	0.333	0.115	1	0.00231793	0.253184	0.375	0.13	1	0.106053	0.00463049
Rbx1	0.342197	0.272079	0.833	0.597	1	0.00265336	0.419139	0.917	0.521	1	0.342197	0.00529968
U2af1	0.0352113	0.55205	0.833	0.381	1	0.00272822	0.272154	0.708	0.326	1	0.0352113	0.005449
mt-Nd4l	0.113644	0.471353	0.667	0.312	1	0.00280336	0.303588	0.833	0.426	1	0.113644	0.00559887
Pole3	0.139004	0.251038	0.333	0.117	1	0.00301539	0.254405	0.292	0.091	1	0.139004	0.00602169
Ndufa11	0.044499	0.634764	0.833	0.511	1	0.0036526	0.403951	0.792	0.443	1	0.044499	0.00729186
Dnajb6	0.10578	0.578292	0.667	0.379	1	0.00366537	0.250364	0.792	0.377	1	0.10578	0.0073173
Psma7	0.199608	0.305546	0.833	0.539	1	0.00378912	0.374161	0.792	0.426	1	0.199608	0.00756388
Prdx5	0.106643	0.595941	0.833	0.476	1	0.00405137	0.354284	0.792	0.445	1	0.106643	0.00808634
Tpr	0.0286677	0.715364	0.667	0.268	1	0.00458303	0.296131	0.75	0.377	1	0.0286677	0.00914506
mt-Co1	0.0100291	1.15182	1	0.998	1	0.00471756	0.34814	1	0.996	1	0.0100291	0.00941286
Tspan3	0.143598	0.395836	0.833	0.632	1	0.00476784	0.350402	0.958	0.6	1	0.143598	0.00951294
Borcs5	0.227536	0.495654	0.167	0.056	1	0.00515908	0.38674	0.167	0.04	1	0.227536	0.0102916
Ecsit	0.12053	0.432344	0.333	0.121	1	0.00571347	0.420657	0.292	0.102	1	0.12053	0.0113943
Ywhae	0.00688133	0.843543	1	0.714	1	0.0120887	0.284108	1	0.694	1	0.0120887	0.0137153
Rpl5	0.121272	0.361037	1	0.6	1	0.00731059	0.287052	0.875	0.498	1	0.121272	0.0145677
Morf4l2	0.0504629	0.567534	0.667	0.318	1	0.00748734	0.32639	0.542	0.255	1	0.0504629	0.0149186
Srsf9	0.0102129	0.497811	0.667	0.186	1	0.00908046	0.307099	0.417	0.174	1	0.0102129	0.0180785
Washc1	0.0164961	0.594757	0.5	0.134	1	0.239146	0.255041	0.25	0.145	1	0.239146	0.0327202
Mrps17	0.0652909	0.416993	0.667	0.286	1	0.0167205	0.306515	0.5	0.24	1	0.0652909	0.0331613
Prdx2	0.209632	0.342884	0.833	0.574	1	0.0213369	0.259859	0.792	0.464	1	0.209632	0.0422185
Psenen	0.11284	0.521063	0.833	0.502	1	0.0232084	0.273245	0.833	0.466	1	0.11284	0.0458781

### Sheet: Microglial conserved markers
Gene_ID	Treated_p_val	Treated_avg_log2FC	Treated_pct.1	Treated_pct.2	Treated_p_val_adj	Control_p_val	Control_avg_log2FC	Control_pct.1	Control_pct.2	Control_p_val_adj	max_pval	min_p_val
Ly86	1.28563e-87	4.52775	0.935	0.015	1.6762e-83	2.36797e-100	4.48536	0.988	0.015	3.08736e-96	1.28563e-87	4.73595e-100
Csf1r	8.35613e-74	4.59706	0.871	0.03	1.08947e-69	5.88011e-98	4.85196	0.953	0.01	7.66649e-94	8.35613e-74	1.17602e-97
Selplg	1.20075e-83	4.84555	0.903	0.015	1.56553e-79	2.03682e-96	4.80005	0.941	0.01	2.65561e-92	1.20075e-83	4.07365e-96
Fcrls	1.27265e-79	4.34079	0.887	0.02	1.65928e-75	3.43271e-95	4.69853	0.941	0.012	4.47557e-91	1.27265e-79	6.86543e-95
Laptm5	7.73775e-86	4.36597	0.919	0.015	1.00885e-81	1.54072e-93	4.37254	0.941	0.017	2.00879e-89	7.73775e-86	3.08145e-93
P2ry12	1.95393e-83	5.17489	0.919	0.02	2.54754e-79	2.4785e-93	5.11008	0.976	0.032	3.23147e-89	1.95393e-83	4.95701e-93
Fcgr3	3.75728e-87	4.19252	0.887	0.005	4.89874e-83	1.34572e-92	4.02948	0.941	0.017	1.75455e-88	3.75728e-87	2.69144e-92
Cd68	8.79218e-70	3.18488	0.758	0.01	1.14632e-65	4.46809e-92	3.34054	0.894	0.005	5.8255e-88	8.79218e-70	8.93618e-92
Fcer1g	1.43009e-75	4.75295	0.903	0.034	1.86456e-71	1.4288e-91	4.67004	0.976	0.034	1.86287e-87	1.43009e-75	2.85761e-91
C1qc	2.37175e-79	6.0701	0.935	0.034	3.09229e-75	3.70014e-91	5.9214	0.976	0.039	4.82424e-87	2.37175e-79	7.40027e-91
Gpr34	1.80172e-90	4.03927	0.903	0.002	2.34908e-86	8.52517e-88	3.8766	0.859	0.005	1.11151e-83	8.52517e-88	3.60344e-90
Siglech	3.13338e-75	3.51189	0.806	0.01	4.0853e-71	1.72478e-89	3.3895	0.882	0.007	2.24877e-85	3.13338e-75	3.44956e-89
Cx3cr1	7.2274e-82	4.1002	0.839	0.005	9.42308e-78	6.02416e-89	4.30642	0.871	0.007	7.8543e-85	7.2274e-82	1.20483e-88
Ctss	4.34176e-66	5.95516	0.968	0.094	5.66079e-62	1.33891e-88	6.1208	0.988	0.054	1.74567e-84	4.34176e-66	2.67781e-88
Trem2	1.31895e-74	4.80053	0.903	0.037	1.71965e-70	3.97668e-88	4.62673	0.965	0.044	5.1848e-84	1.31895e-74	7.95337e-88
Tmem119	2.97406e-82	4.40074	0.855	0.007	3.87758e-78	6.85736e-87	4.26594	0.894	0.02	8.94063e-83	2.97406e-82	1.37147e-86
Cd53	2.41839e-81	3.243	0.855	0.007	3.1531e-77	1.76219e-86	3.16673	0.859	0.007	2.29755e-82	2.41839e-81	3.52439e-86
Tyrobp	3.32369e-68	4.94479	0.935	0.069	4.33343e-64	7.91392e-86	4.87589	0.953	0.044	1.03182e-81	3.32369e-68	1.58278e-85
Olfml3	4.11971e-67	4.21294	0.823	0.032	5.37128e-63	2.88089e-85	3.96043	0.918	0.029	3.7561e-81	4.11971e-67	5.76177e-85
C1qb	1.26207e-63	5.9861	0.919	0.081	1.64548e-59	4.09849e-84	5.9054	0.988	0.071	5.34361e-80	1.26207e-63	8.19698e-84
Aif1	6.92543e-69	3.89208	0.79	0.02	9.02938e-65	2.6781e-83	3.82298	0.906	0.029	3.49171e-79	6.92543e-69	5.35621e-83
C1qa	7.96741e-70	6.42376	0.935	0.064	1.03879e-65	2.75227e-83	6.13798	0.976	0.068	3.58842e-79	7.96741e-70	5.50455e-83
Pld4	3.30978e-74	2.98835	0.742	0	4.31529e-70	8.16177e-83	2.99115	0.812	0.005	1.06413e-78	3.30978e-74	1.63235e-82
Cyth4	1.97261e-78	3.00644	0.839	0.01	2.57189e-74	8.52939e-81	2.96995	0.824	0.012	1.11206e-76	1.97261e-78	1.70588e-80
Ltc4s	8.10246e-70	3.32714	0.823	0.025	1.0564e-65	7.54972e-79	3.11205	0.835	0.017	9.84332e-75	8.10246e-70	1.50994e-78
Spi1	7.18319e-63	2.80355	0.677	0.007	9.36544e-59	2.39e-77	2.73427	0.788	0.01	3.11608e-73	7.18319e-63	4.78e-77
Bin2	8.38485e-66	2.53882	0.677	0.002	1.09322e-61	2.16846e-76	2.57592	0.776	0.007	2.82724e-72	8.38485e-66	4.33692e-76
Lpcat2	2.74547e-76	3.47078	0.871	0.022	3.57954e-72	3.36802e-74	3.45696	0.847	0.039	4.39122e-70	3.36802e-74	5.49093e-76
Cd37	1.07053e-67	2.90856	0.71	0.005	1.39575e-63	1.68031e-75	2.6356	0.741	0.002	2.19079e-71	1.07053e-67	3.36062e-75
Irf8	2.20504e-65	2.83782	0.677	0.002	2.87494e-61	1.39388e-74	2.59523	0.765	0.007	1.81734e-70	2.20504e-65	2.78775e-74
Unc93b1	1.91101e-57	3.08726	0.774	0.042	2.49157e-53	9.64366e-74	3.35248	0.882	0.056	1.25734e-69	1.91101e-57	1.92873e-73
Rgs10	3.60816e-66	4.02217	0.903	0.062	4.70432e-62	3.54538e-73	3.80702	0.894	0.061	4.62247e-69	3.60816e-66	7.09077e-73
Lair1	1.84088e-63	2.59264	0.726	0.015	2.40014e-59	4.87692e-73	2.58135	0.765	0.015	6.35852e-69	1.84088e-63	9.75383e-73
Hpgds	9.0101e-69	2.87272	0.806	0.022	1.17474e-64	4.99093e-72	2.84359	0.788	0.024	6.50717e-68	9.0101e-69	9.98186e-72
Abi3	2.31746e-54	2.72986	0.694	0.027	3.02151e-50	6.29257e-72	2.77067	0.8	0.027	8.20426e-68	2.31746e-54	1.25851e-71
P2ry13	4.28219e-56	2.73914	0.645	0.012	5.58312e-52	6.49017e-72	3.12787	0.718	0.005	8.46188e-68	4.28219e-56	1.29803e-71
Slc2a5	6.6092e-59	2.22609	0.597	0	8.61708e-55	1.4538e-71	2.53336	0.694	0	1.89546e-67	6.6092e-59	2.90759e-71
Hpgd	1.67081e-70	2.75013	0.742	0.005	2.1784e-66	3.16082e-69	2.68985	0.718	0.01	4.12108e-65	3.16082e-69	3.34162e-70
Ptpn18	2.47203e-70	2.7356	0.823	0.022	3.22303e-66	5.54698e-52	2.07447	0.612	0.022	7.23215e-48	5.54698e-52	4.94406e-70
Ptgs1	2.25471e-60	2.65676	0.694	0.015	2.93969e-56	2.71948e-68	2.80926	0.765	0.024	3.54566e-64	2.25471e-60	5.43896e-68
Mpeg1	7.62893e-57	2.05978	0.613	0.005	9.9466e-53	1.1863e-67	2.48063	0.694	0.007	1.54669e-63	7.62893e-57	2.37259e-67
Hexb	4.21303e-55	6.14849	0.968	0.163	5.49295e-51	1.47364e-67	5.77623	0.988	0.171	1.92133e-63	4.21303e-55	2.94728e-67
H2-DMa	1.08916e-55	2.30066	0.629	0.01	1.42004e-51	5.44083e-67	2.33204	0.706	0.012	7.09375e-63	1.08916e-55	1.08817e-66
Cd300c2	5.10649e-66	2.75731	0.71	0.007	6.65784e-62	2.44292e-66	2.35033	0.671	0.005	3.18507e-62	5.10649e-66	4.88583e-66
Rgs2	9.21157e-66	2.77184	0.79	0.025	1.201e-61	5.32951e-57	2.58759	0.753	0.049	6.94861e-53	5.32951e-57	1.84231e-65
Arhgap45	1.53495e-65	2.58124	0.677	0.002	2.00126e-61	7.75982e-60	2.3786	0.612	0.005	1.01173e-55	7.75982e-60	3.06989e-65
Crybb1	2.05901e-65	2.98123	0.726	0.012	2.68454e-61	1.94051e-65	2.83146	0.694	0.012	2.53004e-61	2.05901e-65	3.88103e-65
Pycard	1.0189e-52	2.38285	0.694	0.03	1.32844e-48	6.09164e-65	2.66022	0.753	0.029	7.94227e-61	1.0189e-52	1.21833e-64
Susd3	3.60319e-49	2.19673	0.532	0.005	4.69784e-45	6.16132e-65	2.49306	0.659	0.005	8.03313e-61	3.60319e-49	1.23226e-64
Fam105a	3.78067e-56	2.38872	0.661	0.015	4.92924e-52	4.56719e-64	2.50922	0.671	0.01	5.9547e-60	3.78067e-56	9.13437e-64
Vsir	1.8431e-59	3.76762	0.839	0.059	2.40303e-55	6.67548e-64	3.31781	0.847	0.076	8.70349e-60	1.8431e-59	1.3351e-63
Fcgr1	1.40733e-60	2.35878	0.613	0	1.83488e-56	1.10156e-63	2.16404	0.647	0.005	1.43621e-59	1.40733e-60	2.20312e-63
Ighm	2.96588e-63	2.95278	0.71	0.012	3.86691e-59	5.03103e-57	2.20639	0.659	0.02	6.55946e-53	5.03103e-57	5.93176e-63
Itgam	8.75707e-38	1.60001	0.419	0.005	1.14175e-33	1.89815e-62	2.23719	0.635	0.005	2.4748e-58	8.75707e-38	3.79629e-62
Tnfaip8l2	7.49637e-51	2.01404	0.548	0.005	9.77377e-47	4.28359e-62	2.15809	0.647	0.007	5.58494e-58	7.49637e-51	8.56717e-62
Mafb	3.02227e-47	2.5717	0.613	0.025	3.94044e-43	2.91383e-61	2.93009	0.647	0.01	3.79905e-57	3.02227e-47	5.82766e-61
Gngt2	5.56668e-40	2.03829	0.565	0.03	7.25784e-36	9.31532e-61	2.29034	0.741	0.039	1.21453e-56	5.56668e-40	1.86306e-60
Coro1a	1.09336e-56	2.41279	0.774	0.034	1.42552e-52	1.02748e-60	2.44271	0.706	0.024	1.33963e-56	1.09336e-56	2.05497e-60
Alox5ap	1.08919e-60	2.51347	0.629	0.002	1.42009e-56	6.05956e-59	2.00377	0.659	0.015	7.90045e-55	6.05956e-59	2.17838e-60
Tgfbr1	4.61347e-56	2.80419	0.79	0.052	6.01504e-52	2.14758e-60	2.88356	0.776	0.054	2.80002e-56	4.61347e-56	4.29516e-60
Ccl6	2.03326e-47	1.85202	0.5	0.002	2.65096e-43	1.52475e-58	2.01926	0.576	0	1.98797e-54	2.03326e-47	3.0495e-58
Cmtm7	3.21193e-50	2.42733	0.677	0.034	4.18771e-46	8.03586e-57	2.3639	0.647	0.022	1.04772e-52	3.21193e-50	1.60717e-56
P2ry6	6.22143e-54	2.22339	0.548	0	8.1115e-50	5.31949e-56	2.11733	0.553	0	6.93555e-52	6.22143e-54	1.0639e-55
Ptpn6	4.69623e-49	1.97844	0.516	0.002	6.12295e-45	5.85724e-56	2.16306	0.576	0.005	7.63667e-52	4.69623e-49	1.17145e-55
Ccr5	1.13993e-55	2.39461	0.581	0.002	1.48625e-51	3.24492e-48	1.72412	0.506	0.005	4.23073e-44	3.24492e-48	2.27987e-55
H2-DMb1	1.3895e-55	1.86836	0.565	0	1.81162e-51	6.1632e-38	1.21796	0.412	0.005	8.03559e-34	6.1632e-38	2.77899e-55
Cd14	1.3895e-55	2.15118	0.565	0	1.81162e-51	3.79543e-52	2.04992	0.565	0.01	4.94848e-48	3.79543e-52	2.77899e-55
Bcl2a1b	2.13879e-47	1.98919	0.484	0	2.78856e-43	2.88954e-54	1.77914	0.553	0.002	3.76738e-50	2.13879e-47	5.77908e-54
Lag3	1.53464e-47	2.22244	0.548	0.01	2.00086e-43	1.21588e-53	2.42363	0.576	0.01	1.58527e-49	1.53464e-47	2.43177e-53
Cd84	5.75405e-41	1.81805	0.419	0	7.50213e-37	1.67007e-53	1.77992	0.541	0.002	2.17744e-49	5.75405e-41	3.34014e-53
Cyba	7.85817e-39	3.09999	0.887	0.232	1.02455e-34	2.02513e-53	2.96817	0.929	0.215	2.64036e-49	7.85817e-39	4.05025e-53
Fcgr2b	1.0703e-40	1.6895	0.435	0.002	1.39545e-36	4.15025e-53	1.76457	0.553	0.005	5.41109e-49	1.0703e-40	8.30049e-53
Cmtm6	1.17325e-38	2.56573	0.79	0.126	1.52968e-34	9.00809e-53	2.39907	0.824	0.11	1.17448e-48	1.17325e-38	1.80162e-52
Rnase4	2.15391e-49	2.98946	0.758	0.064	2.80827e-45	9.46504e-53	2.57833	0.835	0.115	1.23405e-48	2.15391e-49	1.89301e-52
Fgd2	5.88407e-49	1.73884	0.532	0.005	7.67166e-45	9.63007e-53	1.91204	0.553	0.005	1.25557e-48	5.88407e-49	1.92601e-52
Apbb1ip	1.29354e-47	2.07013	0.581	0.017	1.68651e-43	1.34745e-52	2.13478	0.635	0.027	1.75681e-48	1.29354e-47	2.6949e-52
Rab3il1	9.23623e-47	1.94711	0.565	0.015	1.20422e-42	7.74429e-52	1.96431	0.541	0.005	1.0097e-47	9.23623e-47	1.54886e-51
Ppfia4	2.1581e-51	2.06431	0.629	0.017	2.81373e-47	3.75186e-45	1.88358	0.541	0.02	4.89167e-41	3.75186e-45	4.31619e-51
Golm1	2.95423e-28	1.42629	0.403	0.02	3.85173e-24	3.67285e-51	2.02495	0.647	0.034	4.78866e-47	2.95423e-28	7.34569e-51
Cfh	7.48214e-39	1.97551	0.645	0.052	9.75522e-35	9.32732e-51	2.34009	0.765	0.073	1.2161e-46	7.48214e-39	1.86546e-50
Hcls1	8.8611e-46	1.6397	0.468	0	1.15531e-41	1.6152e-50	1.77918	0.529	0.005	2.1059e-46	8.8611e-46	3.2304e-50
Lgmn	4.84228e-36	4.11413	0.935	0.369	6.31336e-32	2.28518e-50	4.19541	0.965	0.352	2.97942e-46	4.84228e-36	4.57036e-50
Syngr1	2.51668e-25	1.90274	0.71	0.15	3.28125e-21	3.77162e-50	2.28731	0.8	0.093	4.91744e-46	2.51668e-25	7.54324e-50
Grn	1.44169e-35	2.73035	0.871	0.232	1.87968e-31	5.72851e-50	2.94972	0.871	0.174	7.46883e-46	1.44169e-35	1.1457e-49
Irf5	1.06516e-39	1.85188	0.516	0.02	1.38876e-35	2.31661e-49	1.79325	0.529	0.007	3.0204e-45	1.06516e-39	4.63322e-49
Il21r	5.08385e-49	1.65865	0.5	0	6.62833e-45	4.59964e-35	1.27703	0.365	0.002	5.99701e-31	4.59964e-35	1.01677e-48
Slco2b1	2.03399e-37	2.08585	0.677	0.074	2.65191e-33	9.96265e-49	2.10577	0.706	0.056	1.29893e-44	2.03399e-37	1.99253e-48
Ctsz	2.12068e-38	3.28675	0.952	0.34	2.76494e-34	1.04721e-48	3.1327	0.929	0.271	1.36535e-44	2.12068e-38	2.09441e-48
Lyz2	4.79812e-37	2.54339	0.484	0.017	6.25578e-33	1.58505e-48	2.01294	0.565	0.017	2.06659e-44	4.79812e-37	3.1701e-48
Cd86	5.75405e-41	1.49228	0.419	0	7.50213e-37	1.76828e-48	1.72365	0.494	0.002	2.30548e-44	5.75405e-41	3.53655e-48
Fyb	4.53711e-39	2.0078	0.548	0.03	5.91548e-35	1.83945e-48	2.32565	0.647	0.046	2.39827e-44	4.53711e-39	3.6789e-48
Man2b1	2.53363e-38	2.46527	0.806	0.135	3.30335e-34	2.63077e-48	2.37485	0.824	0.127	3.43e-44	2.53363e-38	5.26154e-48
Ctsd	2.2115e-32	4.58275	0.952	0.584	2.88336e-28	8.31084e-48	4.17532	0.988	0.557	1.08357e-43	2.2115e-32	1.66217e-47
Cd33	2.13879e-47	1.77198	0.484	0	2.78856e-43	4.99122e-46	1.43708	0.459	0	6.50756e-42	4.99122e-46	4.27758e-47
Lst1	8.6655e-46	2.02022	0.484	0.002	1.12981e-41	2.28654e-47	2.21605	0.518	0.01	2.9812e-43	8.6655e-46	4.57309e-47
Lat2	4.49092e-33	1.43412	0.339	0	5.85526e-29	2.94275e-47	1.63428	0.471	0	3.83676e-43	4.49092e-33	5.8855e-47
Klk8	1.98405e-30	1.51462	0.435	0.022	2.5868e-26	2.9639e-47	1.79845	0.518	0.01	3.86433e-43	1.98405e-30	5.9278e-47
Gna15	1.0703e-40	1.40415	0.435	0.002	1.39545e-36	1.86292e-46	1.6237	0.494	0.005	2.42888e-42	1.0703e-40	3.72585e-46
Lyn	4.55735e-41	2.11468	0.645	0.049	5.94188e-37	2.79882e-46	1.8096	0.541	0.017	3.6491e-42	4.55735e-41	5.59764e-46
Cd180	8.8611e-46	1.65671	0.468	0	1.15531e-41	4.59964e-35	1.17196	0.365	0.002	5.99701e-31	4.59964e-35	1.77222e-45
Tgfb1	1.41378e-42	2.51884	0.774	0.096	1.84328e-38	1.03685e-45	2.12374	0.729	0.086	1.35185e-41	1.41378e-42	2.07371e-45
Cd52	1.42885e-45	2.24315	0.484	0.002	1.86294e-41	1.50667e-45	2.02154	0.506	0.01	1.9644e-41	1.50667e-45	2.8577e-45
Ncf1	1.47723e-45	1.82261	0.484	0.002	1.92601e-41	1.38909e-43	1.46622	0.435	0	1.8111e-39	1.38909e-43	2.95446e-45
B2m	1.31411e-31	2.78084	0.935	0.446	1.71334e-27	8.24175e-45	2.92247	0.976	0.421	1.07456e-40	1.31411e-31	1.64835e-44
Rhoh	4.49092e-33	1.39785	0.339	0	5.85526e-29	8.37254e-45	1.55931	0.447	0	1.09161e-40	4.49092e-33	1.67451e-44
Itgb2	5.75405e-41	1.51556	0.419	0	7.50213e-37	8.54753e-45	1.59775	0.471	0.005	1.11443e-40	5.75405e-41	1.70951e-44
Ang	1.48205e-44	1.89293	0.516	0.01	1.9323e-40	2.78367e-24	1.43004	0.4	0.039	3.62935e-20	2.78367e-24	2.9641e-44
Ctsc	1.54704e-44	2.46421	0.677	0.049	2.01704e-40	2.63585e-34	1.79576	0.624	0.083	3.43662e-30	2.63585e-34	3.09409e-44
Tmem173	8.97533e-38	1.6559	0.468	0.012	1.1702e-33	3.02211e-44	1.62425	0.471	0.005	3.94023e-40	8.97533e-38	6.04422e-44
Ecscr	2.09502e-28	2.38103	0.629	0.101	2.73149e-24	3.39187e-44	2.09612	0.706	0.083	4.42232e-40	2.09502e-28	6.78374e-44
Lcp1	3.50554e-44	1.7042	0.5	0.007	4.57052e-40	6.69916e-39	1.64758	0.459	0.015	8.73437e-35	6.69916e-39	7.01108e-44
Ctsh	1.85914e-33	2.10692	0.855	0.172	2.42395e-29	4.22491e-44	2.21927	0.871	0.174	5.50844e-40	1.85914e-33	8.44982e-44
Cst3	3.22505e-29	2.68684	1	0.98	4.20481e-25	9.80629e-44	2.92426	1	0.98	1.27854e-39	3.22505e-29	1.96126e-43
Limd2	2.38618e-28	1.86262	0.645	0.101	3.1111e-24	1.03557e-43	1.96078	0.647	0.059	1.35018e-39	2.38618e-28	2.07115e-43
Vav1	1.62959e-31	1.2699	0.323	0	2.12466e-27	1.38909e-43	1.42607	0.435	0	1.8111e-39	1.62959e-31	2.77819e-43
F11r	6.87129e-33	2.17121	0.661	0.089	8.95879e-29	1.63336e-43	1.95925	0.671	0.068	2.12957e-39	6.87129e-33	3.26672e-43
Tbxas1	7.57157e-30	1.313	0.323	0.002	9.87182e-26	3.05065e-43	1.61565	0.459	0.005	3.97744e-39	7.57157e-30	6.1013e-43
Lrrc25	1.50181e-42	1.7633	0.452	0.002	1.95805e-38	2.27959e-42	1.34561	0.424	0	2.97213e-38	2.27959e-42	3.00361e-42
Rac2	1.55244e-42	1.84927	0.452	0.002	2.02407e-38	4.17631e-42	1.54928	0.447	0.005	5.44507e-38	4.17631e-42	3.10487e-42
Blnk	2.92917e-34	1.48319	0.371	0.002	3.81905e-30	2.27959e-42	1.39315	0.424	0	2.97213e-38	2.92917e-34	4.55918e-42
Adgre1	4.49092e-33	1.55017	0.339	0	5.85526e-29	4.94445e-42	1.70955	0.447	0.005	6.44657e-38	4.49092e-33	9.88889e-42
Hk2	3.1408e-36	1.5125	0.403	0.005	4.09497e-32	3.70052e-41	1.44029	0.412	0	4.82474e-37	3.1408e-36	7.40104e-41
Nckap1l	4.49092e-33	1.33685	0.339	0	5.85526e-29	3.70052e-41	1.3988	0.412	0	4.82474e-37	4.49092e-33	7.40104e-41
Inpp5d	7.48781e-26	1.27985	0.371	0.02	9.7626e-22	4.83286e-41	1.61468	0.494	0.017	6.30109e-37	7.48781e-26	9.66573e-41
Havcr2	3.1487e-31	1.60205	0.339	0.002	4.10528e-27	7.27635e-41	1.58555	0.424	0.002	9.48691e-37	3.1487e-31	1.45527e-40
Clec5a	1.58711e-40	1.4097	0.452	0.005	2.06927e-36	1.00258e-33	1.29486	0.353	0.002	1.30716e-29	1.00258e-33	3.17422e-40
Lyl1	9.09002e-24	1.38995	0.403	0.032	1.18516e-19	4.20538e-40	1.56704	0.506	0.022	5.48298e-36	9.09002e-24	8.41076e-40
Clic1	5.80987e-22	1.87874	0.774	0.239	7.57491e-18	4.99679e-40	2.19075	0.847	0.222	6.51481e-36	5.80987e-22	9.99358e-40
Adora3	1.03168e-26	1.03835	0.29	0.002	1.34511e-22	5.94261e-40	1.33164	0.4	0	7.74798e-36	1.03168e-26	1.18852e-39
Kctd12	9.39714e-33	2.08547	0.565	0.052	1.2252e-28	8.85969e-40	2.02522	0.6	0.054	1.15513e-35	9.39714e-33	1.77194e-39
Tmsb4x	4.96702e-24	1.97222	1	0.835	6.476e-20	1.47353e-39	2.5427	0.988	0.768	1.92118e-35	4.96702e-24	2.94705e-39
Hexa	1.37801e-27	2.42683	0.774	0.219	1.79665e-23	2.13086e-39	2.37906	0.871	0.244	2.77822e-35	1.37801e-27	4.26173e-39
Gpr183	2.24462e-39	1.44686	0.403	0	2.92654e-35	1.7973e-30	1.01209	0.306	0	2.34332e-26	1.7973e-30	4.48924e-39
Samsn1	2.48153e-39	1.65038	0.435	0.005	3.23542e-35	3.99873e-36	1.37756	0.424	0.012	5.21355e-32	3.99873e-36	4.96306e-39
Ifngr1	7.74939e-29	2.50561	0.774	0.209	1.01037e-24	2.74924e-39	2.48317	0.859	0.242	3.58446e-35	7.74939e-29	5.49849e-39
Camk1	6.3229e-19	1.71889	0.758	0.291	8.2438e-15	5.4764e-39	2.02455	0.882	0.249	7.14013e-35	6.3229e-19	1.09528e-38
Pou2f2	1.23115e-38	1.7795	0.468	0.01	1.60517e-34	9.32142e-36	1.4602	0.424	0.012	1.21533e-31	9.32142e-36	2.4623e-38
Ccl9	1.62959e-31	1.65679	0.323	0	2.12466e-27	2.68338e-38	1.61311	0.412	0.005	3.49859e-34	1.62959e-31	5.36675e-38
Gpsm3	9.27263e-18	1.22745	0.371	0.044	1.20897e-13	4.06791e-38	1.67139	0.518	0.032	5.30374e-34	9.27263e-18	8.13582e-38
Cd48	8.6279e-38	1.62533	0.387	0	1.12491e-33	7.73927e-26	0.914975	0.259	0	1.00905e-21	7.73927e-26	1.72558e-37
Hck	8.6279e-38	1.52819	0.387	0	1.12491e-33	7.31645e-34	1.23528	0.353	0.002	9.53919e-30	7.31645e-34	1.72558e-37
Ikzf1	1.48091e-34	1.42224	0.371	0.002	1.93081e-30	1.48407e-37	1.09978	0.376	0	1.93493e-33	1.48091e-34	2.96814e-37
Fermt3	2.46201e-36	1.2787	0.435	0.01	3.20997e-32	1.89509e-37	1.43591	0.4	0.005	2.47081e-33	2.46201e-36	3.79017e-37
Maf	1.00132e-35	1.71715	0.5	0.025	1.30552e-31	2.54998e-37	1.60857	0.494	0.027	3.32467e-33	1.00132e-35	5.09997e-37
Gmfg	3.14113e-31	1.51625	0.355	0.005	4.0954e-27	6.60416e-37	1.5497	0.424	0.01	8.6105e-33	3.14113e-31	1.32083e-36
Cd300a	3.22589e-36	1.53279	0.419	0.007	4.20591e-32	4.46557e-31	1.29501	0.376	0.012	5.82221e-27	4.46557e-31	6.45177e-36
Csf3r	3.74713e-36	1.09711	0.387	0.002	4.8855e-32	1.77783e-32	1.30265	0.341	0.002	2.31794e-28	1.77783e-32	7.49425e-36
Zeb2os	3.35095e-33	1.91918	0.516	0.037	4.36897e-29	5.59268e-36	1.64462	0.529	0.042	7.29174e-32	3.35095e-33	1.11854e-35
Itm2b	1.00073e-22	1.40559	0.984	0.889	1.30475e-18	5.63554e-36	1.48242	1	0.875	7.34762e-32	1.00073e-22	1.12711e-35
Cotl1	5.97167e-32	2.11055	0.79	0.16	7.78586e-28	1.09303e-35	1.99138	0.753	0.149	1.42509e-31	5.97167e-32	2.18605e-35
Sft2d1	1.68025e-19	1.75361	0.758	0.298	2.19071e-15	1.24564e-35	2.01288	0.859	0.262	1.62407e-31	1.68025e-19	2.49128e-35
Cebpa	1.61629e-35	1.66938	0.484	0.022	2.10732e-31	4.49206e-31	1.31371	0.412	0.022	5.85674e-27	4.49206e-31	3.23258e-35
Tnfrsf13b	1.62959e-31	1.40768	0.323	0	2.12466e-27	3.55254e-35	1.16122	0.353	0	4.6318e-31	1.62959e-31	7.10508e-35
Ptprc	7.16462e-27	0.987124	0.274	0	9.34124e-23	4.71295e-35	1.24812	0.365	0.002	6.14474e-31	7.16462e-27	9.4259e-35
Arpc1b	8.33703e-20	1.65595	0.79	0.293	1.08698e-15	5.67162e-35	1.84467	0.859	0.225	7.39465e-31	8.33703e-20	1.13432e-34
Adap2os	7.57272e-24	1.63979	0.565	0.081	9.87331e-20	6.39328e-35	1.68725	0.588	0.059	8.33556e-31	7.57272e-24	1.27866e-34
Ms4a6d	1.41754e-26	0.917843	0.29	0.002	1.84819e-22	9.76337e-35	1.3184	0.365	0.002	1.27295e-30	1.41754e-26	1.95267e-34
Clec4a2	1.22022e-34	1.09432	0.355	0	1.59092e-30	1.64951e-24	0.916895	0.259	0.002	2.15063e-20	1.64951e-24	2.44044e-34
Il10ra	1.22022e-34	1.34575	0.355	0	1.59092e-30	1.7973e-30	0.954301	0.306	0	2.34332e-26	1.7973e-30	2.44044e-34
Ms4a6b	1.22022e-34	1.16619	0.355	0	1.59092e-30	8.15637e-33	1.05531	0.329	0	1.06343e-28	8.15637e-33	2.44044e-34
Anxa3	6.90063e-20	1.56458	0.694	0.172	8.99704e-16	1.08014e-33	1.94254	0.765	0.169	1.40829e-29	6.90063e-20	2.16028e-33
Marcks	9.87805e-24	1.91917	0.694	0.155	1.2879e-19	1.45428e-33	2.09537	0.812	0.22	1.8961e-29	9.87805e-24	2.90857e-33
Itgb5	2.0305e-33	2.12823	0.694	0.099	2.64736e-29	1.21897e-28	1.62703	0.565	0.086	1.5893e-24	1.21897e-28	4.061e-33
Serinc3	5.72408e-22	2.04627	0.871	0.433	7.46306e-18	2.42614e-33	2.13852	0.894	0.377	3.1632e-29	5.72408e-22	4.85228e-33
Spint1	4.49092e-33	1.21766	0.339	0	5.85526e-29	3.80394e-28	0.969107	0.282	0	4.95958e-24	3.80394e-28	8.98183e-33
Hvcn1	4.49092e-33	1.2009	0.339	0	5.85526e-29	1.21694e-31	1.04513	0.318	0	1.58665e-27	1.21694e-31	8.98183e-33
Gpr84	1.62959e-31	1.36032	0.323	0	2.12466e-27	8.15637e-33	1.24498	0.329	0	1.06343e-28	1.62959e-31	1.63127e-32
BC035044	3.72283e-25	0.880257	0.274	0.002	4.85382e-21	8.15637e-33	1.15362	0.329	0	1.06343e-28	3.72283e-25	1.63127e-32
Tifab	4.94748e-25	0.932705	0.274	0.002	6.45053e-21	8.15637e-33	1.1237	0.329	0	1.06343e-28	4.94748e-25	1.63127e-32
0610040J01Rik	4.18661e-25	1.28228	0.29	0.005	5.4585e-21	2.12364e-32	1.2209	0.376	0.01	2.76881e-28	4.18661e-25	4.24729e-32
Arhgdib	1.94023e-29	2.06755	0.661	0.103	2.52967e-25	2.71921e-32	1.79488	0.635	0.095	3.5453e-28	1.94023e-29	5.43841e-32
Rplp1	1.64039e-19	1.71433	0.952	0.828	2.13874e-15	3.0483e-32	1.85669	0.976	0.699	3.97437e-28	1.64039e-19	6.09659e-32
Ctsa	6.31473e-17	1.87682	0.694	0.268	8.23315e-13	3.97408e-32	1.99694	0.812	0.237	5.1814e-28	6.31473e-17	7.94816e-32
Tmem86a	6.04657e-32	2.00724	0.629	0.076	7.88352e-28	5.6752e-22	1.40037	0.471	0.071	7.39932e-18	5.6752e-22	1.20931e-31
Cryba4	3.38557e-25	1.11081	0.274	0.002	4.4141e-21	1.70772e-31	1.30754	0.329	0.002	2.22653e-27	3.38557e-25	3.41545e-31
Pde3b	1.74467e-31	1.25392	0.355	0.005	2.2747e-27	2.26518e-24	1.03111	0.294	0.01	2.95335e-20	2.26518e-24	3.48933e-31
Gp9	2.5954e-31	1.30934	0.339	0.002	3.38389e-27	8.23719e-28	1.11707	0.294	0.002	1.07397e-23	8.23719e-28	5.19081e-31
Ctsb	2.52938e-16	1.65362	0.887	0.665	3.29781e-12	3.231e-31	1.9286	0.941	0.594	4.21258e-27	2.52938e-16	6.46201e-31
Snx5	1.33759e-14	1.54024	0.629	0.236	1.74395e-10	5.63156e-31	1.87771	0.776	0.22	7.34242e-27	1.33759e-14	1.12631e-30
Arl4c	3.51848e-17	1.32333	0.306	0.027	4.58739e-13	5.67616e-31	1.49799	0.447	0.032	7.40058e-27	3.51848e-17	1.13523e-30
Fau	5.73762e-15	1.6736	0.903	0.793	7.48071e-11	8.48317e-31	1.80111	0.988	0.702	1.10604e-26	5.73762e-15	1.69663e-30
Ptafr	2.05787e-28	1.10971	0.29	0	2.68305e-24	1.7973e-30	1.1367	0.306	0	2.34332e-26	2.05787e-28	3.59461e-30
Pla2g15	3.6579e-29	1.81959	0.5	0.042	4.76917e-25	1.82434e-30	1.34114	0.494	0.044	2.37857e-26	3.6579e-29	3.64867e-30
Clta	6.76432e-18	1.4884	0.871	0.52	8.81932e-14	2.54339e-30	1.85073	0.906	0.418	3.31607e-26	6.76432e-18	5.08678e-30
Fam49b	2.75411e-27	2.03595	0.806	0.207	3.59081e-23	2.79599e-30	1.8502	0.765	0.205	3.64541e-26	2.75411e-27	5.59197e-30
Ssh2	1.47745e-15	1.41765	0.435	0.081	1.9263e-11	4.46663e-30	1.7422	0.6	0.098	5.82359e-26	1.47745e-15	8.93325e-30
Psmb8	3.38585e-24	1.51423	0.565	0.086	4.41447e-20	5.75348e-30	1.77558	0.576	0.086	7.50138e-26	3.38585e-24	1.1507e-29
Adrb2	4.11622e-22	1.46968	0.403	0.039	5.36673e-18	6.14817e-30	1.47657	0.471	0.042	8.01598e-26	4.11622e-22	1.22963e-29
Bin1	1.65879e-17	1.32446	0.855	0.281	2.16274e-13	1.21253e-29	1.57979	0.871	0.22	1.5809e-25	1.65879e-17	2.42506e-29
Rps29	1.29765e-20	1.69927	0.968	0.855	1.69188e-16	1.2902e-29	1.84027	0.965	0.826	1.68216e-25	1.29765e-20	2.5804e-29
Junb	3.2105e-13	1.51004	0.468	0.111	4.18585e-09	1.52232e-29	2.53809	0.612	0.108	1.9848e-25	3.2105e-13	3.04464e-29
Slc7a8	1.92617e-29	1.20452	0.371	0.01	2.51134e-25	6.71076e-25	1.09726	0.329	0.015	8.74949e-21	6.71076e-25	3.85233e-29
Arrb2	4.35455e-29	1.71745	0.484	0.039	5.67746e-25	4.63935e-20	1.33102	0.376	0.049	6.04878e-16	4.63935e-20	8.70909e-29
Abca9	1.50667e-14	0.551453	0.177	0.005	1.96439e-10	5.34027e-29	1.10071	0.306	0.002	6.96264e-25	1.50667e-14	1.06805e-28
C3ar1	2.05787e-28	1.17504	0.29	0	2.68305e-24	7.9965e-29	1.32166	0.318	0.005	1.04258e-24	2.05787e-28	1.5993e-28
Ncf2	2.14266e-15	1.07491	0.371	0.054	2.79361e-11	8.77785e-29	1.26231	0.447	0.037	1.14446e-24	2.14266e-15	1.75557e-28
Slc11a1	8.07613e-23	1.28699	0.306	0.012	1.05297e-18	9.24787e-29	1.28069	0.353	0.012	1.20574e-24	8.07613e-23	1.84957e-28
Npc2	1.68581e-17	1.68146	0.871	0.52	2.19796e-13	1.04063e-28	1.80223	0.894	0.43	1.35678e-24	1.68581e-17	2.08127e-28
Ctsl	3.62374e-19	1.97802	0.839	0.451	4.72463e-15	1.09367e-28	1.88608	0.894	0.447	1.42592e-24	3.62374e-19	2.18733e-28
Syngr2	4.53356e-19	1.6687	0.597	0.158	5.91086e-15	1.80509e-28	1.56116	0.647	0.127	2.35347e-24	4.53356e-19	3.61018e-28
Rps9	2.82906e-21	1.7247	0.935	0.68	3.68853e-17	1.8858e-28	1.77213	0.941	0.694	2.45871e-24	2.82906e-21	3.7716e-28
Sla	2.05787e-28	1.14618	0.29	0	2.68305e-24	3.72614e-23	0.908655	0.247	0.002	4.85814e-19	3.72614e-23	4.11574e-28
Lpxn	2.05787e-28	1.17606	0.29	0	2.68305e-24	2.61333e-23	1.04612	0.271	0.007	3.40726e-19	2.61333e-23	4.11574e-28
Dusp6	5.99759e-12	1.36473	0.435	0.113	7.81966e-08	2.445e-28	1.60243	0.529	0.068	3.18779e-24	5.99759e-12	4.89e-28
Adap2	9.36595e-17	1.16717	0.452	0.076	1.22113e-12	2.78561e-28	1.47148	0.518	0.059	3.63187e-24	9.36595e-17	5.57121e-28
Tm6sf1	4.36965e-16	1.33686	0.419	0.071	5.69715e-12	3.30312e-28	1.3966	0.506	0.061	4.3066e-24	4.36965e-16	6.60623e-28
Lcp2	3.30415e-28	1.08936	0.306	0.002	4.30795e-24	1.06479e-26	0.940348	0.282	0.002	1.38827e-22	1.06479e-26	6.6083e-28
Rpl18a	2.2251e-13	1.28715	0.952	0.825	2.90109e-09	3.66926e-28	1.64915	0.965	0.709	4.78399e-24	2.2251e-13	7.33853e-28
Ly6e	2.33005e-24	1.32073	0.903	0.207	3.03792e-20	4.04253e-28	1.14171	0.835	0.161	5.27065e-24	2.33005e-24	8.08506e-28
Fscn1	5.30982e-08	1.02952	0.532	0.214	0.000692295	4.88187e-28	1.61017	0.682	0.134	6.36498e-24	5.30982e-08	9.76373e-28
Rps11	1.14319e-15	1.5015	0.952	0.746	1.49049e-11	5.98353e-28	1.77452	0.965	0.665	7.80133e-24	1.14319e-15	1.19671e-27
Plek	9.76086e-24	1.02457	0.29	0.007	1.27262e-19	6.2334e-28	1.21157	0.306	0.005	8.12711e-24	9.76086e-24	1.24668e-27
Cttnbp2nl	9.74663e-16	1.49213	0.435	0.086	1.27077e-11	2.37616e-27	1.49976	0.494	0.064	3.09804e-23	9.74663e-16	4.75232e-27
Mef2c	4.43455e-19	1.40639	0.79	0.249	5.78177e-15	2.48159e-27	1.58547	0.8	0.222	3.23549e-23	4.43455e-19	4.96318e-27
Stab1	7.51035e-19	1.31945	0.323	0.027	9.79199e-15	4.376e-27	1.37962	0.376	0.022	5.70543e-23	7.51035e-19	8.752e-27
Snx20	4.61861e-19	0.784602	0.226	0.005	6.02174e-15	5.45237e-27	0.864649	0.271	0	7.1088e-23	4.61861e-19	1.09047e-26
Parvg	7.16462e-27	1.3993	0.274	0	9.34124e-23	1.76959e-16	0.794836	0.176	0.002	2.30719e-12	1.76959e-16	1.43292e-26
Il6ra	7.34264e-27	1.32762	0.387	0.02	9.57333e-23	9.73181e-26	1.44171	0.459	0.056	1.26883e-21	9.73181e-26	1.46853e-26
Rps4x	3.28671e-11	1.23381	0.887	0.722	4.28521e-07	8.34386e-27	1.75675	0.929	0.597	1.08787e-22	3.28671e-11	1.66877e-26
Ftl1	2.04957e-14	1.22379	0.952	0.771	2.67224e-10	9.41656e-27	1.64537	0.941	0.685	1.22773e-22	2.04957e-14	1.88331e-26
Clec4a3	9.6806e-27	1.0393	0.29	0.002	1.26216e-22	7.02827e-21	0.705291	0.224	0.002	9.16345e-17	7.02827e-21	1.93612e-26
Pon3	1.37823e-17	0.871204	0.194	0.002	1.79693e-13	1.12179e-26	1.09253	0.329	0.012	1.46259e-22	1.37823e-17	2.24358e-26
I830077J02Rik	3.11754e-16	0.708144	0.161	0	4.06465e-12	1.22752e-26	0.972169	0.282	0.002	1.60044e-22	3.11754e-16	2.45503e-26
Upk1b	1.59769e-20	1.0692	0.226	0.002	2.08307e-16	1.32149e-26	1.15078	0.294	0.005	1.72296e-22	1.59769e-20	2.64298e-26
Rpl39	6.28612e-15	1.41926	0.903	0.702	8.19584e-11	3.69775e-26	1.63615	0.929	0.597	4.82113e-22	6.28612e-15	7.3955e-26
Sparc	3.66148e-24	2.03691	0.919	0.475	4.77384e-20	6.80858e-26	1.32606	0.976	0.687	8.87702e-22	3.66148e-24	1.36172e-25
Pmepa1	2.74826e-15	1.42735	0.435	0.089	3.58318e-11	7.83423e-26	1.30804	0.471	0.059	1.02143e-21	2.74826e-15	1.56685e-25
Prkcd	1.88836e-17	1.23551	0.435	0.074	2.46204e-13	9.57736e-26	1.3613	0.435	0.044	1.2487e-21	1.88836e-17	1.91547e-25
Slc15a3	9.86707e-15	0.474086	0.145	0	1.28647e-10	1.57106e-25	1.05543	0.271	0.002	2.04834e-21	9.86707e-15	3.14211e-25
Sirpa	1.56214e-21	1.99341	0.758	0.241	2.03672e-17	1.5798e-25	1.6807	0.741	0.215	2.05974e-21	1.56214e-21	3.1596e-25
Ntpcr	1.96363e-25	1.6816	0.532	0.074	2.56019e-21	1.60029e-21	1.31075	0.435	0.066	2.08646e-17	1.60029e-21	3.92727e-25
Ncf4	8.34609e-24	0.875007	0.242	0	1.08816e-19	1.98914e-25	0.946462	0.271	0.002	2.59344e-21	8.34609e-24	3.97827e-25
Capn3	1.79803e-20	0.862011	0.242	0.005	2.34427e-16	2.08412e-25	1.0781	0.306	0.01	2.71728e-21	1.79803e-20	4.16824e-25
Myo1f	2.46136e-25	0.840457	0.258	0	3.20912e-21	2.09026e-22	0.764186	0.224	0	2.72528e-18	2.09026e-22	4.92272e-25
Sall1	2.88579e-25	1.31227	0.419	0.032	3.76249e-21	1.34697e-20	1.13515	0.365	0.042	1.75618e-16	1.34697e-20	5.77158e-25
Plekho1	9.35429e-10	0.964243	0.29	0.059	1.21961e-05	3.48115e-25	1.37704	0.388	0.032	4.53873e-21	9.35429e-10	6.96231e-25
Slc16a6	7.83023e-24	1.03236	0.323	0.012	1.02091e-19	4.73886e-25	1.27073	0.365	0.024	6.17853e-21	7.83023e-24	9.47773e-25
Lsp1	5.16569e-25	1.09694	0.29	0.005	6.73502e-21	1.02661e-17	0.980171	0.224	0.01	1.3385e-13	1.02661e-17	1.03314e-24
Rps28	5.95554e-13	1.48916	0.919	0.754	7.76483e-09	5.16669e-25	1.67677	0.929	0.663	6.73633e-21	5.95554e-13	1.03334e-24
Lmo2	6.12536e-12	1.13483	0.484	0.123	7.98624e-08	6.62535e-25	1.40286	0.6	0.105	8.63814e-21	6.12536e-12	1.32507e-24
Rps23	5.67283e-14	1.19077	0.968	0.8	7.39624e-10	7.26722e-25	1.47434	0.976	0.738	9.475e-21	5.67283e-14	1.45344e-24
Plxdc2	8.53045e-25	1.81666	0.726	0.17	1.1122e-20	1.26234e-21	1.3551	0.612	0.149	1.64585e-17	1.26234e-21	1.70609e-24
Ppp1r18	1.44832e-20	1.25272	0.371	0.034	1.88832e-16	1.12521e-24	1.11997	0.376	0.029	1.46705e-20	1.44832e-20	2.25042e-24
Pag1	2.26866e-23	1.146	0.339	0.017	2.95787e-19	1.43509e-24	1.23864	0.388	0.034	1.87107e-20	2.26866e-23	2.87017e-24
Rgs19	8.07765e-13	0.798924	0.274	0.034	1.05316e-08	1.79996e-24	1.18807	0.353	0.024	2.34679e-20	8.07765e-13	3.59993e-24
Gm38843	6.32871e-19	0.797364	0.21	0.002	8.25138e-15	2.64133e-24	0.936867	0.259	0.002	3.44377e-20	6.32871e-19	5.28267e-24
Slamf9	3.01915e-19	0.738996	0.194	0	3.93637e-15	2.7041e-24	0.895233	0.259	0.002	3.52561e-20	3.01915e-19	5.4082e-24
Nfam1	3.81144e-16	0.725831	0.21	0.007	4.96936e-12	2.76835e-24	0.782972	0.259	0.002	3.60937e-20	3.81144e-16	5.53669e-24
Tmem37	1.0114e-16	1.21084	0.306	0.03	1.31866e-12	3.56321e-24	1.31521	0.341	0.022	4.64571e-20	1.0114e-16	7.12642e-24
Slc7a7	5.80331e-17	0.871024	0.242	0.012	7.56636e-13	5.10437e-24	1.07052	0.318	0.017	6.65507e-20	5.80331e-17	1.02087e-23
Slc25a45	1.38079e-10	1.02543	0.21	0.025	1.80027e-06	7.09707e-24	1.03005	0.318	0.017	9.25316e-20	1.38079e-10	1.41941e-23
Pfn1	5.45888e-19	1.63704	0.887	0.611	7.11729e-15	7.10124e-24	1.60137	0.894	0.545	9.2586e-20	5.45888e-19	1.42025e-23
Edem1	8.36754e-14	1.02945	0.355	0.059	1.09096e-09	8.04689e-24	1.28189	0.365	0.032	1.04915e-19	8.36754e-14	1.60938e-23
Abhd12	1.15136e-16	1.86084	0.726	0.313	1.50114e-12	1.03863e-23	1.64012	0.753	0.291	1.35417e-19	1.15136e-16	2.07727e-23
Was	1.20406e-23	1.08113	0.258	0.002	1.56985e-19	3.98782e-23	0.863255	0.259	0.005	5.19932e-19	3.98782e-23	2.40811e-23
Rap1b	1.97168e-06	0.891507	0.548	0.31	0.0257067	1.28615e-23	1.646	0.741	0.257	1.67688e-19	1.97168e-06	2.5723e-23
Cd9	3.60802e-20	1.88454	0.871	0.416	4.70414e-16	2.63646e-23	1.60438	0.929	0.46	3.43741e-19	3.60802e-20	5.27292e-23
Creg1	9.90007e-22	1.8241	0.694	0.197	1.29077e-17	2.66216e-23	1.62495	0.682	0.2	3.47093e-19	9.90007e-22	5.32433e-23
Il16	1.92913e-17	0.836466	0.194	0.002	2.51521e-13	2.68429e-23	0.834034	0.247	0.002	3.49978e-19	1.92913e-17	5.36858e-23
Rassf5	9.75372e-18	0.72171	0.177	0	1.27169e-13	2.72192e-23	0.932283	0.259	0.005	3.54883e-19	9.75372e-18	5.44383e-23
Sdf2l1	3.84391e-13	1.23635	0.419	0.096	5.01169e-09	3.24569e-23	1.50913	0.518	0.093	4.23174e-19	3.84391e-13	6.49139e-23
Mylip	2.15498e-10	0.842789	0.339	0.071	2.80966e-06	4.01279e-23	1.40591	0.412	0.046	5.23188e-19	2.15498e-10	8.02558e-23
Rplp0	3.88991e-10	1.2607	0.887	0.712	5.07167e-06	4.17871e-23	1.50589	0.929	0.621	5.4482e-19	3.88991e-10	8.35741e-23
Rpl23a	6.79143e-07	0.89521	0.903	0.8	0.00885466	4.20984e-23	1.43848	0.941	0.709	5.48878e-19	6.79143e-07	8.41967e-23
Daglb	2.03208e-14	1.19821	0.435	0.091	2.64943e-10	5.73428e-23	1.22537	0.494	0.081	7.47636e-19	2.03208e-14	1.14686e-22
Commd8	1.75395e-21	1.67003	0.677	0.175	2.28679e-17	6.52319e-23	1.68265	0.647	0.183	8.50493e-19	1.75395e-21	1.30464e-22
Epb41l2	1.30891e-15	1.67941	0.565	0.172	1.70655e-11	7.10258e-23	1.51959	0.624	0.161	9.26035e-19	1.30891e-15	1.42052e-22
Rnaset2a	1.40871e-22	1.80118	0.629	0.135	1.83668e-18	1.98188e-15	1.26695	0.482	0.132	2.58397e-11	1.98188e-15	2.81742e-22
Selenop	6.35571e-17	1.4173	0.919	0.579	8.28657e-13	1.42485e-22	1.35346	0.965	0.579	1.85771e-18	6.35571e-17	2.84969e-22
Ctc1	2.80593e-18	1.18186	0.387	0.047	3.65838e-14	1.44481e-22	1.1893	0.4	0.046	1.88374e-18	2.80593e-18	2.88962e-22
Rpl35a	1.24332e-14	1.40958	0.919	0.741	1.62104e-10	1.78973e-22	1.48813	0.965	0.714	2.33345e-18	1.24332e-14	3.57946e-22
Sh3bgrl3	7.4954e-13	1.30536	0.839	0.463	9.7725e-09	1.89303e-22	1.65788	0.835	0.369	2.46814e-18	7.4954e-13	3.78607e-22
Tlr7	9.75372e-18	0.771031	0.177	0	1.27169e-13	2.09026e-22	0.721798	0.224	0	2.72528e-18	9.75372e-18	4.18052e-22
Pld1	5.8627e-14	1.31784	0.468	0.116	7.64379e-10	2.19655e-22	1.50721	0.471	0.076	2.86386e-18	5.8627e-14	4.3931e-22
Lacc1	1.83469e-09	0.515269	0.145	0.01	2.39207e-05	2.6177e-22	0.9883	0.294	0.015	3.41296e-18	1.83469e-09	5.2354e-22
Rpl10-ps3	3.49346e-14	1.46969	0.855	0.579	4.55478e-10	3.69789e-22	1.44747	0.882	0.482	4.82131e-18	3.49346e-14	7.39578e-22
Rpl23	3.94015e-07	0.954176	0.887	0.741	0.00513717	4.05884e-22	1.31757	0.953	0.65	5.29192e-18	3.94015e-07	8.11769e-22
Gsdmd	4.48255e-22	1.17621	0.323	0.017	5.84435e-18	5.42926e-17	0.722294	0.259	0.02	7.07867e-13	5.42926e-17	8.9651e-22
Ivns1abp	5.46921e-22	1.62861	0.613	0.121	7.13076e-18	1.1181e-20	1.33095	0.647	0.176	1.45778e-16	1.1181e-20	1.09384e-21
Rasal3	9.86707e-15	0.774815	0.145	0	1.28647e-10	6.10793e-22	0.869767	0.247	0.005	7.96352e-18	9.86707e-15	1.22159e-21
Ier5	2.44873e-11	1.66732	0.581	0.222	3.19265e-07	1.20995e-21	1.54249	0.671	0.196	1.57753e-17	2.44873e-11	2.41989e-21
Smap2	3.06708e-17	1.16471	0.435	0.071	3.99886e-13	1.3071e-21	1.33121	0.482	0.086	1.7042e-17	3.06708e-17	2.61421e-21
Fam212a	1.62289e-10	1.1583	0.355	0.084	2.11592e-06	1.37179e-21	1.16963	0.435	0.061	1.78854e-17	1.62289e-10	2.74359e-21
Xlr	9.72327e-17	1.11867	0.306	0.03	1.26772e-12	1.58005e-21	1.06304	0.329	0.027	2.06008e-17	9.72327e-17	3.16011e-21
Evl	1.06138e-14	1.13218	0.419	0.079	1.38383e-10	1.66308e-21	1.21167	0.518	0.1	2.16833e-17	1.06138e-14	3.32616e-21
Entpd1	6.19472e-16	1.31064	0.387	0.062	8.07667e-12	1.79294e-21	1.12787	0.412	0.054	2.33764e-17	6.19472e-16	3.58589e-21
Rnaset2b	2.2992e-16	1.42952	0.548	0.14	2.9977e-12	2.07391e-21	1.39846	0.576	0.139	2.70396e-17	2.2992e-16	4.14782e-21
Mef2a	1.94974e-13	1.2043	0.548	0.16	2.54207e-09	2.41723e-21	1.62206	0.682	0.23	3.15159e-17	1.94974e-13	4.83447e-21
Il1a	9.75372e-18	0.609288	0.177	0	1.27169e-13	2.85743e-21	0.824867	0.212	0	3.72551e-17	9.75372e-18	5.71485e-21
Ywhah	8.37328e-17	1.14697	0.855	0.369	1.09171e-12	3.33448e-21	1.32855	0.824	0.34	4.3475e-17	8.37328e-17	6.66896e-21
Rpl11	5.74364e-10	1.04951	0.887	0.778	7.48855e-06	3.44443e-21	1.37036	0.953	0.638	4.49085e-17	5.74364e-10	6.88886e-21
Btk	9.64551e-12	0.365746	0.113	0	1.25758e-07	5.1973e-21	0.7379	0.224	0.002	6.77623e-17	9.64551e-12	1.03946e-20
Gm5086	1.70739e-17	0.781512	0.194	0.002	2.22609e-13	6.40568e-21	0.795561	0.224	0.002	8.35172e-17	1.70739e-17	1.28114e-20
1700017B05Rik	6.56896e-21	1.21695	0.323	0.02	8.56462e-17	1.11276e-17	0.7738	0.259	0.017	1.45082e-13	1.11276e-17	1.31379e-20
Lgals9	5.02742e-13	0.870448	0.355	0.062	6.55475e-09	6.80704e-21	1.12369	0.412	0.056	8.87502e-17	5.02742e-13	1.36141e-20
Evi2a	2.37657e-13	1.16595	0.661	0.197	3.09857e-09	7.16181e-21	1.09382	0.635	0.134	9.33756e-17	2.37657e-13	1.43236e-20
Elmo1	1.4601e-16	1.13775	0.548	0.121	1.90368e-12	8.45674e-21	1.3547	0.529	0.112	1.10259e-16	1.4601e-16	1.69135e-20
Arl11	3.11754e-16	0.809898	0.161	0	4.06465e-12	8.64103e-21	0.703554	0.235	0.005	1.12662e-16	3.11754e-16	1.72821e-20
Frrs1	9.23973e-21	0.734074	0.21	0	1.20468e-16	5.0947e-13	0.554471	0.153	0.005	6.64247e-09	5.0947e-13	1.84795e-20
Pkib	4.00003e-16	0.615621	0.226	0.01	5.21524e-12	1.09928e-20	0.993336	0.259	0.01	1.43324e-16	4.00003e-16	2.19856e-20
Ptpro	1.36789e-20	0.833042	0.226	0.002	1.78345e-16	7.59842e-11	0.604344	0.188	0.02	9.90683e-07	7.59842e-11	2.73577e-20
Ifngr2	6.07203e-14	1.01523	0.452	0.103	7.91671e-10	2.89104e-20	1.04049	0.447	0.073	3.76934e-16	6.07203e-14	5.78209e-20
Scamp2	3.10621e-20	1.5969	0.597	0.138	4.04988e-16	1.31299e-18	1.45744	0.553	0.152	1.71188e-14	1.31299e-18	6.21242e-20
Rpl17	1.3045e-11	1.21102	0.952	0.746	1.70081e-07	3.56716e-20	1.3349	0.929	0.658	4.65086e-16	1.3045e-11	7.13431e-20
Rpl13	2.35646e-11	1.08302	0.968	0.852	3.07235e-07	3.74548e-20	1.10086	0.976	0.831	4.88336e-16	2.35646e-11	7.49097e-20
Ccl12	2.82673e-19	1.18945	0.242	0.007	3.6855e-15	3.87125e-20	0.779651	0.2	0	5.04734e-16	2.82673e-19	7.74251e-20
H2-Oa	9.75372e-18	0.918262	0.177	0	1.27169e-13	3.87125e-20	0.753533	0.2	0	5.04734e-16	9.75372e-18	7.74251e-20
Tagap	1.52381e-14	0.568491	0.161	0.002	1.98674e-10	3.87125e-20	0.690942	0.2	0	5.04734e-16	1.52381e-14	7.74251e-20
Ccdc88b	4.32571e-13	0.855495	0.145	0.002	5.63986e-09	3.87125e-20	0.645334	0.2	0	5.04734e-16	4.32571e-13	7.74251e-20
Rpl37	4.09504e-11	1.09074	0.968	0.825	5.33911e-07	3.92357e-20	1.2239	0.976	0.763	5.11555e-16	4.09504e-11	7.84713e-20
Rhob	3.08167e-08	1.17307	0.758	0.47	0.000401788	4.1357e-20	1.58431	0.765	0.325	5.39212e-16	3.08167e-08	8.2714e-20
Ppcdc	5.51727e-10	0.956962	0.339	0.079	7.19342e-06	4.65689e-20	1.17932	0.4	0.056	6.07165e-16	5.51727e-10	9.31377e-20
Slc29a3	4.88504e-20	1.36125	0.387	0.042	6.36912e-16	1.18194e-12	1.0807	0.329	0.068	1.54102e-08	1.18194e-12	9.77008e-20
Edem2	3.61185e-10	0.97968	0.452	0.15	4.70913e-06	5.69658e-20	1.28588	0.541	0.13	7.4272e-16	3.61185e-10	1.13932e-19
Arhgap25	1.25611e-14	0.950682	0.194	0.007	1.63772e-10	6.18923e-20	0.809702	0.259	0.012	8.06952e-16	1.25611e-14	1.23785e-19
Rapsn	3.74755e-16	0.733733	0.194	0.005	4.88606e-12	9.18615e-20	0.833395	0.212	0.002	1.19769e-15	3.74755e-16	1.83723e-19
Abcc3	9.64551e-12	0.507356	0.113	0	1.25758e-07	9.18615e-20	0.640211	0.212	0.002	1.19769e-15	9.64551e-12	1.83723e-19
Pros1	1.60882e-13	1.22319	0.452	0.106	2.09758e-09	1.08648e-19	1.26575	0.576	0.142	1.41656e-15	1.60882e-13	2.17297e-19
Actb	5.83907e-05	0.878739	0.952	0.82	0.761298	1.118e-19	1.3692	0.988	0.758	1.45765e-15	5.83907e-05	2.236e-19
Tnfrsf1b	1.13204e-19	0.934509	0.258	0.01	1.47595e-15	2.51955e-15	0.641171	0.188	0.007	3.28498e-11	2.51955e-15	2.26407e-19
Mknk1	1.47505e-05	0.481304	0.194	0.047	0.192317	1.21395e-19	0.841858	0.306	0.024	1.58275e-15	1.47505e-05	2.4279e-19
Rpl37a	2.5853e-10	1.08891	0.935	0.828	3.37071e-06	1.53504e-19	1.25959	0.941	0.763	2.00139e-15	2.5853e-10	3.07008e-19
Gusb	1.57346e-13	1.28367	0.468	0.118	2.05148e-09	1.58504e-19	1.25254	0.471	0.09	2.06658e-15	1.57346e-13	3.17009e-19
Lrrc3	1.46529e-17	0.695959	0.194	0.002	1.91044e-13	1.74196e-19	0.700892	0.235	0.007	2.27117e-15	1.46529e-17	3.48393e-19
Casp8	3.27318e-15	1.08064	0.355	0.052	4.26758e-11	2.0333e-19	1.04881	0.4	0.059	2.65102e-15	3.27318e-15	4.06661e-19
Arpc4	1.11496e-08	1.18325	0.613	0.347	0.000145369	2.15293e-19	1.66407	0.753	0.32	2.80699e-15	1.11496e-08	4.30587e-19
Rpl32	1.29111e-09	1.22635	0.903	0.786	1.68335e-05	2.44808e-19	1.40328	0.929	0.66	3.19181e-15	1.29111e-09	4.89616e-19
Syk	3.01915e-19	0.611441	0.194	0	3.93637e-15	1.55836e-14	0.511647	0.141	0	2.0318e-10	1.55836e-14	6.0383e-19
Capza2	8.94748e-14	1.29702	0.823	0.51	1.16657e-09	3.17092e-19	1.54084	0.812	0.46	4.13424e-15	8.94748e-14	6.34184e-19
Mlxipl	1.39252e-14	0.59701	0.161	0.002	1.81557e-10	4.23083e-19	0.898912	0.271	0.017	5.51615e-15	1.39252e-14	8.46165e-19
Vasp	8.89116e-08	0.998916	0.5	0.2	0.00115923	5.0161e-19	1.32946	0.565	0.147	6.53999e-15	8.89116e-08	1.00322e-18
C5ar1	5.26186e-19	0.850731	0.21	0.002	6.86042e-15	5.19906e-19	0.810291	0.188	0	6.77853e-15	5.26186e-19	1.03981e-18
Fam167b	3.11754e-16	0.612709	0.161	0	4.06465e-12	5.19906e-19	0.788551	0.188	0	6.77853e-15	3.11754e-16	1.03981e-18
Epsti1	5.45755e-16	0.659974	0.177	0.002	7.11555e-12	5.19906e-19	0.651777	0.188	0	6.77853e-15	5.45755e-16	1.03981e-18
Siglece	9.86707e-15	0.554371	0.145	0	1.28647e-10	5.19906e-19	0.743459	0.188	0	6.77853e-15	9.86707e-15	1.03981e-18
Cyfip1	8.15503e-13	1.27922	0.613	0.224	1.06325e-08	5.49923e-19	1.41616	0.706	0.262	7.1699e-15	8.15503e-13	1.09985e-18
Rps27a	2.54284e-07	0.879734	0.919	0.776	0.00331536	6.25203e-19	1.23135	0.965	0.689	8.1514e-15	2.54284e-07	1.25041e-18
A830008E24Rik	7.11909e-19	0.776485	0.226	0.005	9.28186e-15	2.76466e-13	0.634835	0.188	0.012	3.60456e-09	2.76466e-13	1.42382e-18
Arpc2	1.96862e-10	1.06855	0.774	0.424	2.56668e-06	7.397e-19	1.21976	0.824	0.406	9.64421e-15	1.96862e-10	1.4794e-18
Gtf2h2	1.60466e-05	0.578986	0.242	0.074	0.209215	7.94931e-19	1.20641	0.471	0.1	1.03643e-14	1.60466e-05	1.58986e-18
Traf3ip3	1.76034e-17	0.745619	0.194	0.002	2.29514e-13	1.24516e-18	0.679147	0.2	0.002	1.62344e-14	1.76034e-17	2.49032e-18
Pik3cg	9.86707e-15	0.575572	0.145	0	1.28647e-10	1.24516e-18	0.562442	0.2	0.002	1.62344e-14	9.86707e-15	2.49032e-18
Tpm3	7.74424e-09	1.09542	0.645	0.342	0.000100969	1.41755e-18	1.42594	0.706	0.289	1.8482e-14	7.74424e-09	2.83509e-18
Mbnl1	3.98299e-11	1.36717	0.565	0.219	5.19302e-07	1.66282e-18	1.52102	0.647	0.232	2.16799e-14	3.98299e-11	3.32565e-18
Rps18	2.57391e-06	0.958555	0.806	0.714	0.0335587	1.77873e-18	1.31563	0.929	0.619	2.31911e-14	2.57391e-06	3.55747e-18
Zfhx3	1.38475e-15	1.29507	0.452	0.086	1.80543e-11	1.93748e-18	1.2079	0.529	0.13	2.52609e-14	1.38475e-15	3.87496e-18
Dok1	2.82686e-06	0.659669	0.161	0.03	0.0368566	2.61349e-18	0.848961	0.271	0.02	3.40746e-14	2.82686e-06	5.22697e-18
Tmem176b	2.70481e-18	1.62093	0.726	0.229	3.52654e-14	6.14541e-12	1.07382	0.612	0.252	8.01239e-08	6.14541e-12	5.40963e-18
Rps15a	6.12327e-09	1.15479	0.871	0.727	7.98352e-05	2.74992e-18	1.34896	0.929	0.623	3.58534e-14	6.12327e-09	5.49983e-18
Hhex	1.67845e-16	1.07884	0.355	0.044	2.18837e-12	2.83346e-18	1.10133	0.388	0.061	3.69427e-14	1.67845e-16	5.66693e-18
Lrba	5.99817e-12	1.01866	0.274	0.039	7.82041e-08	5.11146e-18	1.02806	0.388	0.059	6.66432e-14	5.99817e-12	1.02229e-17
Rpl27a	7.48277e-11	1.10824	0.968	0.773	9.75604e-07	6.78236e-18	1.15641	0.941	0.682	8.84284e-14	7.48277e-11	1.35647e-17
Rpl35	1.8977e-05	0.854391	0.758	0.601	0.247422	6.861e-18	1.36476	0.847	0.46	8.94537e-14	1.8977e-05	1.3722e-17
Rps14	2.86739e-07	0.81852	0.919	0.805	0.0037385	6.99708e-18	1.15561	0.965	0.729	9.12279e-14	2.86739e-07	1.39942e-17
Gns	1.68666e-14	1.47483	0.484	0.121	2.19907e-10	8.82033e-18	1.15283	0.518	0.127	1.14999e-13	1.68666e-14	1.76407e-17
Igsf6	9.75372e-18	0.699254	0.177	0	1.27169e-13	2.66017e-14	0.775931	0.153	0.002	3.46834e-10	2.66017e-14	1.95074e-17
Rpl34	5.64864e-06	0.917025	0.887	0.727	0.073647	1.07025e-17	1.19693	0.941	0.619	1.3954e-13	5.64864e-06	2.14051e-17
Dok3	1.08524e-17	0.972489	0.226	0.007	1.41494e-13	1.03142e-09	0.287055	0.118	0.005	1.34477e-05	1.03142e-09	2.17048e-17
Plcl2	1.09011e-17	0.72048	0.242	0.01	1.42129e-13	5.23893e-17	0.869993	0.247	0.017	6.83052e-13	5.23893e-17	2.18022e-17
Gcnt1	1.20174e-17	0.761155	0.21	0.005	1.56683e-13	5.98081e-15	0.790977	0.282	0.037	7.79778e-11	5.98081e-15	2.40348e-17
Sipa1	9.68838e-06	1.10849	0.355	0.15	0.126317	1.23968e-17	1.02762	0.482	0.1	1.61629e-13	9.68838e-06	2.47936e-17
Chst7	1.27255e-17	0.789303	0.21	0.005	1.65915e-13	2.22108e-17	0.663604	0.2	0.005	2.89584e-13	2.22108e-17	2.5451e-17
Gmip	4.9824e-15	0.75072	0.21	0.01	6.49606e-11	1.27804e-17	0.725763	0.235	0.012	1.66631e-13	4.9824e-15	2.55608e-17
Timp2	2.64061e-15	1.50685	0.71	0.273	3.44282e-11	1.34533e-17	1.15234	0.694	0.247	1.75404e-13	2.64061e-15	2.69065e-17
Rab32	1.43499e-14	0.7259	0.161	0.002	1.87095e-10	1.49082e-17	0.671469	0.188	0.002	1.94374e-13	1.43499e-14	2.98165e-17
Icam1	1.58811e-17	1.03684	0.306	0.027	2.07058e-13	2.5099e-17	0.893417	0.271	0.022	3.27241e-13	2.5099e-17	3.17623e-17
Efhd2	5.14196e-10	0.96352	0.677	0.268	6.70409e-06	1.82942e-17	1.23944	0.694	0.244	2.3852e-13	5.14196e-10	3.65884e-17
Rplp2	4.80392e-14	1.43969	0.887	0.68	6.26335e-10	1.9236e-17	1.25856	0.882	0.623	2.50798e-13	4.80392e-14	3.84719e-17
Skil	5.43224e-06	0.725663	0.258	0.076	0.0708255	2.17736e-17	1.06636	0.4	0.071	2.83884e-13	5.43224e-06	4.35472e-17
Eef1a1	2.94821e-11	0.993183	0.952	0.837	3.84388e-07	2.4766e-17	1.13434	0.976	0.746	3.22899e-13	2.94821e-11	4.9532e-17
Rps24	2.26537e-11	1.21185	0.903	0.768	2.95359e-07	2.52812e-17	1.27992	0.965	0.655	3.29616e-13	2.26537e-11	5.05624e-17
Hfe	5.43333e-05	0.5344	0.194	0.054	0.708398	2.72363e-17	1.06594	0.341	0.046	3.55107e-13	5.43333e-05	5.44726e-17
Serpinf1	4.20439e-06	0.51553	0.129	0.017	0.0548168	2.77846e-17	0.975025	0.235	0.012	3.62255e-13	4.20439e-06	5.55692e-17
Itpripl1	7.21593e-09	0.716481	0.258	0.049	9.40813e-05	3.15472e-17	0.798155	0.282	0.027	4.11313e-13	7.21593e-09	6.30945e-17
Pnp	1.55145e-09	0.969487	0.419	0.133	2.02278e-05	3.17549e-17	1.39405	0.459	0.108	4.1402e-13	1.55145e-09	6.35098e-17
Tcn2	5.50927e-13	1.32314	0.597	0.224	7.18299e-09	3.24296e-17	1.2864	0.553	0.154	4.22817e-13	5.50927e-13	6.48591e-17
Rps3a1	6.93537e-10	1.01071	0.935	0.764	9.04233e-06	3.40005e-17	1.22566	0.929	0.655	4.43298e-13	6.93537e-10	6.8001e-17
Mertk	5.22566e-06	1.02956	0.355	0.143	0.0681321	4.64985e-17	1.09154	0.494	0.112	6.06247e-13	5.22566e-06	9.2997e-17
St3gal6	8.5047e-13	1.15081	0.532	0.145	1.10884e-08	4.86849e-17	1.19264	0.624	0.188	6.34754e-13	8.5047e-13	9.73699e-17
Plcg2	9.99866e-05	0.436366	0.113	0.02	1	6.08727e-17	0.728667	0.235	0.015	7.93658e-13	9.99866e-05	1.21745e-16
Nav3	7.88577e-09	0.555604	0.21	0.03	0.000102815	6.54807e-17	1.01081	0.329	0.042	8.53737e-13	7.88577e-09	1.30961e-16
Il4ra	4.22654e-12	0.759072	0.226	0.022	5.51056e-08	8.00594e-17	0.828487	0.235	0.015	1.04381e-12	4.22654e-12	1.60119e-16
Dnase2a	2.32176e-15	1.07507	0.355	0.049	3.02712e-11	8.47547e-17	1.00157	0.329	0.044	1.10503e-12	2.32176e-15	1.69509e-16
Fcrl1	9.86707e-15	0.706093	0.145	0	1.28647e-10	9.14354e-17	0.640924	0.165	0	1.19213e-12	9.86707e-15	1.82871e-16
Aim2	1.13378e-16	0.991679	0.226	0.01	1.47823e-12	7.11661e-10	0.664886	0.165	0.017	9.27863e-06	7.11661e-10	2.26757e-16
Rps6	4.1134e-08	0.970878	0.903	0.756	0.000536305	1.21423e-16	1.13972	0.976	0.663	1.58311e-12	4.1134e-08	2.42846e-16
Fam102b	2.53762e-11	0.731948	0.177	0.012	3.30854e-07	1.28444e-16	0.946068	0.306	0.037	1.67466e-12	2.53762e-11	2.56889e-16
Arhgap30	1.53792e-11	0.524478	0.145	0.005	2.00513e-07	1.50881e-16	0.786476	0.176	0.002	1.96719e-12	1.53792e-11	3.01763e-16
Galnt12	4.45593e-10	0.542711	0.113	0.002	5.80964e-06	1.50881e-16	0.753167	0.176	0.002	1.96719e-12	4.45593e-10	3.01763e-16
Plxna4os1	1.53756e-16	0.697321	0.226	0.01	2.00467e-12	5.17465e-12	0.608593	0.141	0.005	6.74671e-08	5.17465e-12	3.07512e-16
Runx1	8.82243e-14	0.714155	0.194	0.01	1.15027e-09	1.53966e-16	0.850957	0.212	0.01	2.0074e-12	8.82243e-14	3.07931e-16
Asah1	7.91572e-15	1.48172	0.694	0.276	1.03205e-10	1.7014e-16	1.48328	0.647	0.259	2.21829e-12	7.91572e-15	3.4028e-16
Fam110a	2.01818e-07	0.802582	0.194	0.034	0.00263131	1.7288e-16	0.976554	0.282	0.029	2.25401e-12	2.01818e-07	3.4576e-16
Rel	3.65532e-09	0.575664	0.129	0.007	4.76581e-05	1.8646e-16	0.618977	0.188	0.005	2.43107e-12	3.65532e-09	3.7292e-16
Mdfi	9.86707e-15	0.599885	0.145	0	1.28647e-10	2.07469e-16	0.611818	0.176	0.002	2.70498e-12	9.86707e-15	4.14939e-16
Rpl26	6.60362e-10	0.950068	0.919	0.793	8.6098e-06	2.13308e-16	1.16972	0.941	0.714	2.78111e-12	6.60362e-10	4.26616e-16
Dennd1c	5.976e-16	0.711289	0.177	0.002	7.79151e-12	2.36054e-16	0.493483	0.188	0.005	3.07767e-12	5.976e-16	4.72108e-16
Hcst	3.11754e-16	0.470162	0.161	0	4.06465e-12	4.23935e-10	0.595714	0.141	0.01	5.52726e-06	4.23935e-10	6.23508e-16
1810011H11Rik	3.11754e-16	0.555789	0.161	0	4.06465e-12	1.19814e-15	0.647863	0.153	0	1.56214e-11	1.19814e-15	6.23508e-16
Il7r	3.11754e-16	0.516647	0.161	0	4.06465e-12	8.36926e-10	0.293077	0.106	0.002	1.09118e-05	8.36926e-10	6.23508e-16
Ophn1	9.04019e-10	1.00579	0.323	0.071	1.17866e-05	3.34814e-16	1.297	0.459	0.115	4.36531e-12	9.04019e-10	6.69629e-16
Sp110	6.12489e-08	0.746923	0.161	0.02	0.000798563	4.0331e-16	0.924827	0.259	0.024	5.25836e-12	6.12489e-08	8.0662e-16
Rpl6	1.44798e-13	1.14342	0.952	0.736	1.88788e-09	5.14739e-16	1.06917	0.941	0.692	6.71117e-12	1.44798e-13	1.02948e-15
Arhgap9	5.976e-16	0.815525	0.177	0.002	7.79151e-12	1.19814e-15	0.560292	0.153	0	1.56214e-11	1.19814e-15	1.1952e-15
Rps25	1.07368e-10	1.10553	0.855	0.727	1.39987e-06	6.98229e-16	1.31864	0.906	0.604	9.10351e-12	1.07368e-10	1.39646e-15
Col27a1	4.06106e-10	0.604231	0.226	0.03	5.29481e-06	7.77374e-16	0.718592	0.235	0.017	1.01354e-11	4.06106e-10	1.55475e-15
Tcirg1	2.00891e-07	0.640959	0.258	0.062	0.00261921	7.7993e-16	0.763111	0.365	0.059	1.01687e-11	2.00891e-07	1.55986e-15
Rps3	3.02519e-12	1.1601	0.935	0.766	3.94425e-08	7.86322e-16	1.07476	0.918	0.692	1.02521e-11	3.02519e-12	1.57264e-15
Tnfrsf21	6.76172e-10	0.993521	0.355	0.084	8.81592e-06	1.12831e-15	0.810397	0.4	0.071	1.47109e-11	6.76172e-10	2.25662e-15
Rps10	1.72574e-07	1.00971	0.839	0.645	0.00225002	1.14565e-15	1.23882	0.859	0.526	1.4937e-11	1.72574e-07	2.2913e-15
Bcl2a1a	9.64551e-12	0.487181	0.113	0	1.25758e-07	1.19814e-15	0.642215	0.153	0	1.56214e-11	9.64551e-12	2.39629e-15
Dock2	1.57563e-11	0.598577	0.129	0.002	2.05431e-07	1.19814e-15	0.718771	0.153	0	1.56214e-11	1.57563e-11	2.39629e-15
Prcp	2.39415e-05	0.776912	0.242	0.079	0.31215	1.2294e-15	0.966648	0.306	0.042	1.60289e-11	2.39415e-05	2.4588e-15
Vamp8	3.0327e-14	1.23728	0.71	0.293	3.95403e-10	1.57276e-15	1.30949	0.635	0.244	2.05057e-11	3.0327e-14	3.14552e-15
Accs	3.73352e-09	0.49707	0.177	0.02	4.86776e-05	1.72096e-15	0.629937	0.2	0.01	2.24378e-11	3.73352e-09	3.44191e-15
Adcy7	3.11285e-10	0.524757	0.129	0.005	4.05853e-06	1.99054e-15	0.563966	0.165	0.002	2.59526e-11	3.11285e-10	3.98107e-15
Ubash3b	6.09216e-07	0.654691	0.226	0.052	0.00794295	2.01776e-15	0.723343	0.247	0.022	2.63076e-11	6.09216e-07	4.03552e-15
Ptpre	1.98369e-14	1.07718	0.419	0.081	2.58633e-10	2.09172e-15	0.989233	0.365	0.061	2.72718e-11	1.98369e-14	4.18344e-15
Lrmp	9.86707e-15	0.716196	0.145	0	1.28647e-10	2.28223e-15	0.633165	0.176	0.005	2.97557e-11	9.86707e-15	4.56446e-15
Gdi2	4.79628e-06	0.865134	0.661	0.47	0.0625339	2.65516e-15	1.19477	0.776	0.416	3.4618e-11	4.79628e-06	5.31033e-15
Mlph	4.08803e-10	0.477314	0.113	0.002	5.32997e-06	2.76321e-15	0.661311	0.176	0.005	3.60267e-11	4.08803e-10	5.52641e-15
Rps20	2.60623e-07	0.988927	0.887	0.66	0.003398	2.96835e-15	1.04816	0.882	0.521	3.87013e-11	2.60623e-07	5.93669e-15
Ssr4	4.21175e-13	1.24064	0.774	0.406	5.49128e-09	3.62185e-15	1.13156	0.729	0.367	4.72216e-11	4.21175e-13	7.24369e-15
Fes	3.77155e-15	0.857337	0.242	0.017	4.91734e-11	2.62681e-12	0.546954	0.176	0.012	3.42483e-08	2.62681e-12	7.54309e-15
Dapp1	5.13518e-15	0.753309	0.29	0.03	6.69524e-11	1.53864e-08	0.671554	0.188	0.032	0.000200608	1.53864e-08	1.02704e-14
Sgk1	8.02736e-10	1.1868	0.419	0.123	1.04661e-05	5.20157e-15	1.09428	0.376	0.073	6.78181e-11	8.02736e-10	1.04031e-14
Jpt1	6.439e-15	1.18621	0.452	0.091	8.39516e-11	1.04564e-06	0.511153	0.341	0.125	0.013633	1.04564e-06	1.2878e-14
Lpar6	7.05412e-15	1.24679	0.5	0.116	9.19716e-11	6.91155e-09	0.741404	0.388	0.13	9.01127e-05	6.91155e-09	1.41082e-14
Garnl3	5.44997e-13	0.875186	0.21	0.015	7.10567e-09	7.05761e-15	0.806927	0.247	0.024	9.20171e-11	5.44997e-13	1.41152e-14
Csnk1e	1.47275e-05	0.845724	0.371	0.16	0.192017	7.50273e-15	1.01439	0.506	0.144	9.78206e-11	1.47275e-05	1.50055e-14
Ehd4	1.62052e-09	0.856563	0.339	0.081	2.11283e-05	8.00473e-15	1.15816	0.4	0.086	1.04366e-10	1.62052e-09	1.60095e-14
Ptpn1	8.46919e-10	1.12329	0.403	0.121	1.10421e-05	8.55009e-15	1.10736	0.482	0.132	1.11476e-10	8.46919e-10	1.71002e-14
5430427O19Rik	9.86707e-15	0.486273	0.145	0	1.28647e-10	1.55836e-14	0.461227	0.141	0	2.0318e-10	1.55836e-14	1.97341e-14
Slc37a2	9.86707e-15	0.451589	0.145	0	1.28647e-10	3.94394e-14	0.624954	0.165	0.005	5.14211e-10	3.94394e-14	1.97341e-14
Rpl21	5.28841e-09	0.943145	0.935	0.8	6.89503e-05	1.05633e-14	0.999484	0.965	0.729	1.37724e-10	5.28841e-09	2.11266e-14
Psap	4.59301e-12	0.762886	0.952	0.862	5.98837e-08	1.09084e-14	0.892952	0.953	0.814	1.42223e-10	4.59301e-12	2.18168e-14
Mgat4a	2.52504e-12	0.699007	0.306	0.044	3.29214e-08	1.22017e-14	0.730579	0.247	0.024	1.59085e-10	2.52504e-12	2.44033e-14
Plxnb2	1.33514e-14	1.14898	0.387	0.067	1.74076e-10	4.94714e-12	1.02203	0.365	0.09	6.45008e-08	4.94714e-12	2.67029e-14
Hk3	1.39252e-14	0.702888	0.161	0.002	1.81557e-10	3.29823e-11	0.445799	0.106	0	4.30023e-07	3.29823e-11	2.78504e-14
Rps6ka1	2.2906e-14	0.971651	0.29	0.034	2.98648e-10	1.48329e-14	0.875567	0.294	0.042	1.93391e-10	2.2906e-14	2.96658e-14
Cd79b	3.09598e-13	1.25922	0.129	0	4.03654e-09	1.55836e-14	0.716547	0.141	0	2.0318e-10	3.09598e-13	3.11673e-14
St3gal5	4.67189e-06	0.789514	0.323	0.113	0.0609122	1.72793e-14	0.935936	0.341	0.056	2.25288e-10	4.67189e-06	3.45587e-14
BC037034	8.53699e-09	0.91924	0.242	0.044	0.000111305	1.77117e-14	0.729174	0.247	0.024	2.30925e-10	8.53699e-09	3.54235e-14
Rps7	7.28124e-08	0.969178	0.903	0.729	0.000949329	1.77798e-14	1.13609	0.918	0.599	2.31813e-10	7.28124e-08	3.55596e-14
Apobec3	8.81158e-14	0.960411	0.323	0.047	1.14885e-09	2.18395e-14	0.977257	0.353	0.066	2.84743e-10	8.81158e-14	4.3679e-14
Rpl36a	9.72463e-06	0.725156	0.79	0.571	0.12679	3.23118e-14	1.25962	0.788	0.428	4.21281e-10	9.72463e-06	6.46236e-14
Gm2000	0.00919266	0.541865	0.468	0.328	1	3.45147e-14	1.20461	0.671	0.301	4.50003e-10	0.00919266	6.90294e-14
Srgap2	3.69782e-13	1.11061	0.468	0.116	4.82122e-09	3.94322e-14	1.26016	0.471	0.142	5.14117e-10	3.69782e-13	7.88644e-14
Twf2	6.1676e-08	0.936002	0.419	0.153	0.000804132	4.25062e-14	1.17071	0.424	0.108	5.54196e-10	6.1676e-08	8.50125e-14
Arpc3	4.78729e-06	0.635243	0.677	0.401	0.0624166	4.5955e-14	1.0677	0.718	0.34	5.99161e-10	4.78729e-06	9.19099e-14
Pold4	9.47326e-09	1.03113	0.435	0.153	0.000123512	4.80988e-14	0.90803	0.424	0.103	6.27112e-10	9.47326e-09	9.61976e-14
Pmp22	6.76619e-06	0.833053	0.597	0.342	0.0882176	4.81098e-14	0.927623	0.6	0.203	6.27255e-10	6.76619e-06	9.62195e-14
Nrros	3.04379e-11	1.0786	0.242	0.032	3.96849e-07	5.16247e-14	0.94327	0.212	0.017	6.73083e-10	3.04379e-11	1.03249e-13
Rtn4rl1	3.85621e-10	0.804165	0.242	0.034	5.02773e-06	5.48652e-14	0.696297	0.294	0.042	7.15332e-10	3.85621e-10	1.0973e-13
Capzb	7.60696e-05	0.827207	0.661	0.48	0.991796	5.67868e-14	1.22478	0.741	0.408	7.40386e-10	7.60696e-05	1.13574e-13
Pabpc1	6.43426e-05	0.802526	0.548	0.335	0.838898	7.58419e-14	1.21581	0.671	0.315	9.88827e-10	6.43426e-05	1.51684e-13
Scoc	2.03913e-07	1.05986	0.629	0.362	0.00265862	7.96743e-14	1.12151	0.659	0.286	1.03879e-09	2.03913e-07	1.59349e-13
Rpl3	0.000123468	0.630152	0.919	0.803	1	8.00619e-14	0.988386	0.965	0.716	1.04385e-09	0.000123468	1.60124e-13
Rps16	7.95203e-08	0.881124	0.871	0.724	0.00103679	8.79648e-14	0.990653	0.918	0.65	1.14689e-09	7.95203e-08	1.7593e-13
Rpl12	5.44936e-10	1.17721	0.806	0.502	7.10488e-06	9.63088e-14	1.28879	0.729	0.379	1.25567e-09	5.44936e-10	1.92618e-13
Lamtor4	0.000596749	0.54275	0.565	0.379	1	9.86695e-14	1.0999	0.612	0.249	1.28645e-09	0.000596749	1.97339e-13
Rpl4	4.69543e-06	0.809776	0.855	0.67	0.061219	9.90075e-14	1.14143	0.871	0.621	1.29086e-09	4.69543e-06	1.98015e-13
Bst2	1.0178e-08	0.681989	0.419	0.128	0.000132701	1.16437e-13	1.14615	0.459	0.127	1.5181e-09	1.0178e-08	2.32874e-13
Fbxw4	1.80702e-12	0.806624	0.21	0.017	2.35599e-08	1.21871e-13	0.801763	0.235	0.024	1.58896e-09	1.80702e-12	2.43742e-13
Txnip	1.31066e-13	1.46538	0.5	0.133	1.70884e-09	4.34512e-08	0.975798	0.4	0.156	0.000566517	4.34512e-08	2.62133e-13
Cd164	1.48914e-08	1.08071	0.387	0.126	0.000194154	1.32716e-13	1.14601	0.459	0.137	1.73035e-09	1.48914e-08	2.65432e-13
Rpl30	3.0049e-07	0.955688	0.839	0.64	0.00391779	1.3658e-13	1.04857	0.906	0.587	1.78073e-09	3.0049e-07	2.73159e-13
Btg2	1.44064e-09	1.07601	0.452	0.145	1.87831e-05	1.38376e-13	1.51902	0.506	0.161	1.80414e-09	1.44064e-09	2.76751e-13
Klhl6	1.79813e-07	0.483889	0.177	0.027	0.0023444	1.67802e-13	0.835865	0.271	0.037	2.1878e-09	1.79813e-07	3.35604e-13
Rin2	1.74905e-13	1.19063	0.403	0.084	2.28041e-09	1.01379e-09	0.990872	0.353	0.108	1.32178e-05	1.01379e-09	3.4981e-13
Ptp4a3	1.41518e-05	0.589229	0.468	0.204	0.184511	1.97091e-13	0.86735	0.541	0.164	2.56968e-09	1.41518e-05	3.94183e-13
Ccnd1	8.22178e-06	0.444689	0.226	0.059	0.107196	1.97918e-13	0.934479	0.341	0.066	2.58045e-09	8.22178e-06	3.95836e-13
Rp2	5.76992e-07	0.61419	0.194	0.037	0.00752282	2.02645e-13	0.825307	0.318	0.056	2.64209e-09	5.76992e-07	4.05291e-13
Cxcl16	2.05295e-13	0.801431	0.177	0.007	2.67663e-09	7.03267e-11	0.561625	0.129	0.005	9.16919e-07	7.03267e-11	4.10589e-13
Btg1	3.91603e-07	0.911104	0.581	0.298	0.00510573	2.55512e-13	1.04759	0.612	0.244	3.33136e-09	3.91603e-07	5.11024e-13
Rasa4	2.58237e-13	0.59338	0.177	0.007	3.36689e-09	7.43592e-11	0.447856	0.176	0.017	9.69495e-07	7.43592e-11	5.16474e-13
Rcbtb2	1.33136e-08	1.01879	0.306	0.079	0.000173583	2.84296e-13	0.93712	0.4	0.098	3.70665e-09	1.33136e-08	5.68592e-13
Gm31243	3.09598e-13	0.479948	0.129	0	4.03654e-09	3.84969e-08	0.408838	0.118	0.01	0.000501923	3.84969e-08	6.19196e-13
Lrch4	3.09598e-13	0.456257	0.129	0	4.03654e-09	2.58365e-12	0.404372	0.118	0	3.36857e-08	2.58365e-12	6.19196e-13
Tnni2	3.09598e-13	0.470783	0.129	0	4.03654e-09	4.31574e-12	0.501399	0.129	0.002	5.62686e-08	4.31574e-12	6.19196e-13
AC160562.1	3.09598e-13	0.414426	0.129	0	4.03654e-09	5.50164e-12	0.372281	0.129	0.002	7.17304e-08	5.50164e-12	6.19196e-13
Zfp710	2.67192e-08	0.597822	0.194	0.03	0.000348365	3.28079e-13	0.715731	0.212	0.02	4.2775e-09	2.67192e-08	6.56159e-13
Sat1	5.12691e-13	1.39727	0.758	0.387	6.68446e-09	3.38031e-13	1.0315	0.729	0.34	4.40725e-09	5.12691e-13	6.76063e-13
Cebpg	4.78852e-05	0.577421	0.323	0.131	0.624327	3.47239e-13	0.907859	0.518	0.166	4.5273e-09	4.78852e-05	6.94477e-13
Pdia3	3.4446e-08	0.826655	0.79	0.507	0.000449107	4.23102e-13	1.08217	0.847	0.548	5.51641e-09	3.4446e-08	8.46205e-13
Batf3	4.45606e-13	0.557553	0.145	0.002	5.80981e-09	3.752e-10	0.564783	0.141	0.01	4.89186e-06	3.752e-10	8.91213e-13
Fam46c	4.45606e-13	0.594328	0.145	0.002	5.80981e-09	5.89e-10	0.51403	0.129	0.007	7.67938e-06	5.89e-10	8.91213e-13
Ostf1	5.11987e-13	1.10424	0.677	0.249	6.67528e-09	3.34998e-10	1.05021	0.518	0.218	4.3677e-06	3.34998e-10	1.02397e-12
Myl2	5.64745e-13	0.576927	0.145	0.002	7.36315e-09	4.31574e-12	0.481077	0.129	0.002	5.62686e-08	4.31574e-12	1.12949e-12
Amz1	5.6912e-13	0.665992	0.21	0.015	7.42018e-09	3.6709e-06	0.457679	0.129	0.022	0.0478612	3.6709e-06	1.13824e-12
Arl10	6.29781e-13	0.89395	0.242	0.025	8.21108e-09	0.00147751	0.297692	0.118	0.037	1	0.00147751	1.25956e-12
Mtdh	1.07176e-07	0.873873	0.694	0.394	0.00139737	6.53638e-13	1.17394	0.753	0.44	8.52214e-09	1.07176e-07	1.30728e-12
Gpx1	8.88938e-11	1.0448	0.661	0.286	1.159e-06	7.14715e-13	1.11979	0.6	0.232	9.31846e-09	8.88938e-11	1.42943e-12
Akap13	0.000189394	0.67317	0.242	0.091	1	7.6878e-13	0.821354	0.424	0.103	1.00234e-08	0.000189394	1.53756e-12
Rrbp1	4.70087e-09	1.22813	0.629	0.347	6.12899e-05	7.87326e-13	1.1449	0.741	0.428	1.02652e-08	4.70087e-09	1.57465e-12
Rps12-ps3	9.91121e-06	1.07477	0.565	0.367	0.129222	8.71212e-13	1.14791	0.612	0.254	1.13589e-08	9.91121e-06	1.74242e-12
Fmnl1	8.94968e-13	0.497286	0.21	0.015	1.16686e-08	3.98594e-12	0.606447	0.176	0.012	5.19687e-08	3.98594e-12	1.78994e-12
Ly96	2.44465e-06	0.419216	0.177	0.034	0.0318733	9.09237e-13	0.755048	0.188	0.015	1.18546e-08	2.44465e-06	1.81847e-12
Zfp36	9.68528e-13	1.44236	0.355	0.069	1.26277e-08	1.36247e-11	1.34375	0.282	0.056	1.77639e-07	1.36247e-11	1.93706e-12
Sh3glb1	6.74634e-06	0.881583	0.677	0.443	0.0879588	1.00177e-12	1.09514	0.718	0.345	1.30611e-08	6.74634e-06	2.00355e-12
Skap2	1.5607e-05	0.677989	0.306	0.116	0.203483	1.45236e-12	0.896975	0.412	0.108	1.89359e-08	1.5607e-05	2.90473e-12
Cdc42	3.41269e-06	0.732128	0.839	0.667	0.0444947	1.60625e-12	0.957718	0.871	0.606	2.09424e-08	3.41269e-06	3.21251e-12
Rps13	3.36424e-11	1.18166	0.887	0.724	4.3863e-07	1.6223e-12	1.14399	0.882	0.626	2.11516e-08	3.36424e-11	3.2446e-12
Hps3	0.000112877	0.511923	0.129	0.027	1	2.01278e-12	0.667057	0.247	0.034	2.62426e-08	0.000112877	4.02556e-12
B4galt1	2.08831e-09	0.813834	0.226	0.034	2.72273e-05	2.34478e-12	0.760294	0.224	0.027	3.05712e-08	2.08831e-09	4.68956e-12
Pald1	0.0113493	0.743445	0.145	0.059	1	2.55136e-12	0.680203	0.247	0.032	3.32646e-08	0.0113493	5.10271e-12
Whrn	3.82944e-09	0.570379	0.129	0.007	4.99282e-05	2.62629e-12	0.558375	0.188	0.015	3.42416e-08	3.82944e-09	5.25258e-12
Dock8	1.82705e-11	0.505538	0.177	0.012	2.3821e-07	2.68107e-12	0.776345	0.2	0.02	3.49559e-08	1.82705e-11	5.36215e-12
Ankrd44	0.000734548	0.430286	0.177	0.057	1	3.73127e-12	1.04269	0.329	0.073	4.86483e-08	0.000734548	7.46254e-12
Rps15	4.4258e-07	0.839832	0.952	0.793	0.00577035	3.897e-12	0.828226	0.965	0.719	5.0809e-08	4.4258e-07	7.79399e-12
Rps19	0.000984462	0.637284	0.919	0.791	1	4.37912e-12	0.937228	0.953	0.702	5.7095e-08	0.000984462	8.75824e-12
Tpst2	9.33829e-12	1.0367	0.516	0.165	1.21753e-07	4.71325e-12	1.04618	0.482	0.161	6.14513e-08	9.33829e-12	9.42649e-12
Tpbgl	1.47366e-09	0.581668	0.145	0.01	1.92136e-05	6.74591e-12	0.541202	0.141	0.005	8.79531e-08	1.47366e-09	1.34918e-11
Abracl	0.0135554	0.426089	0.177	0.084	1	7.00333e-12	0.800573	0.282	0.051	9.13094e-08	0.0135554	1.40067e-11
Snn	0.000348131	0.566741	0.306	0.14	1	7.24928e-12	0.698546	0.424	0.117	9.45161e-08	0.000348131	1.44986e-11
Calr	1.79348e-05	0.757639	0.742	0.539	0.233834	7.40077e-12	1.1	0.812	0.474	9.64912e-08	1.79348e-05	1.48015e-11
Cebpd	2.47022e-06	0.830504	0.306	0.101	0.0322067	9.22584e-12	0.790353	0.318	0.064	1.20287e-07	2.47022e-06	1.84517e-11
Numb	4.37405e-06	0.774331	0.226	0.062	0.0570289	9.69945e-12	0.600794	0.235	0.032	1.26461e-07	4.37405e-06	1.93989e-11
Erp29	2.29768e-09	1.15788	0.661	0.372	2.99571e-05	9.89944e-12	1.13008	0.624	0.296	1.29069e-07	2.29768e-09	1.97989e-11
Renbp	1.11481e-05	0.546067	0.21	0.054	0.145349	1.00828e-11	0.646717	0.282	0.049	1.31459e-07	1.11481e-05	2.01655e-11
Cox7a2l	0.000671786	0.54384	0.694	0.517	1	1.07379e-11	0.991834	0.729	0.413	1.40001e-07	0.000671786	2.14758e-11
Brk1	0.0180091	0.671431	0.581	0.522	1	1.09572e-11	0.990494	0.694	0.367	1.42859e-07	0.0180091	2.19143e-11
Basp1	6.35081e-05	0.493276	0.226	0.064	0.828019	1.13053e-11	0.264524	0.341	0.068	1.47398e-07	6.35081e-05	2.26106e-11
Picalm	1.13033e-05	0.762519	0.403	0.177	0.147372	1.14075e-11	1.07808	0.435	0.144	1.4873e-07	1.13033e-05	2.28149e-11
Npl	2.28659e-05	0.45618	0.161	0.034	0.298126	1.37927e-11	0.86259	0.259	0.044	1.7983e-07	2.28659e-05	2.75855e-11
Psme1	0.00358439	0.671128	0.387	0.239	1	1.46124e-11	1.01842	0.459	0.149	1.90516e-07	0.00358439	2.92247e-11
Bid	1.67024e-11	0.466011	0.129	0.002	2.17765e-07	9.90601e-10	0.462412	0.165	0.017	1.29155e-05	9.90601e-10	3.34047e-11
Gng2	1.44032e-05	0.393995	0.242	0.067	0.187788	1.76665e-11	0.502507	0.294	0.054	2.30336e-07	1.44032e-05	3.53331e-11
Bmf	4.50476e-09	0.383954	0.129	0.007	5.8733e-05	1.81603e-11	0.464147	0.176	0.015	2.36773e-07	4.50476e-09	3.63205e-11
H2-D1	1.94218e-09	0.912348	0.71	0.325	2.53222e-05	1.82228e-11	0.893651	0.729	0.328	2.37588e-07	1.94218e-09	3.64455e-11
Frmd4a	1.89695e-11	1.02711	0.435	0.116	2.47325e-07	2.39545e-11	0.821545	0.459	0.144	3.12318e-07	2.39545e-11	3.79391e-11
Rpl10	2.19203e-11	1.15175	0.645	0.293	2.85797e-07	2.16647e-09	0.926346	0.529	0.247	2.82465e-05	2.16647e-09	4.38406e-11
Cmtm3	2.23226e-11	1.08308	0.403	0.099	2.91042e-07	0.000374128	0.496756	0.247	0.105	1	0.000374128	4.46451e-11
Wasf2	7.9545e-07	0.819233	0.452	0.195	0.0103711	3.00341e-11	1.10101	0.553	0.232	3.91585e-07	7.9545e-07	6.00682e-11
Cd74	3.97212e-10	3.20527	0.113	0.002	5.17885e-06	3.29823e-11	0.460207	0.106	0	4.30023e-07	3.97212e-10	6.59645e-11
Hps4	6.26815e-06	0.845946	0.194	0.047	0.0817241	3.61032e-11	0.731252	0.376	0.1	4.70714e-07	6.26815e-06	7.22064e-11
Ubtd1	4.49233e-11	0.714623	0.258	0.037	5.8571e-07	2.25762e-09	0.603338	0.188	0.027	2.94348e-05	2.25762e-09	8.98466e-11
Rpl14	0.000150296	0.547386	0.887	0.786	1	4.85442e-11	0.860492	0.941	0.704	6.3292e-07	0.000150296	9.70885e-11
Rpl22	5.50717e-05	0.87638	0.71	0.525	0.718025	5.33202e-11	1.20779	0.706	0.413	6.95189e-07	5.50717e-05	1.0664e-10
Rab20	3.03311e-10	0.422585	0.129	0.005	3.95458e-06	5.85186e-11	0.447894	0.118	0.002	7.62966e-07	3.03311e-10	1.17037e-10
Ppt1	6.03509e-11	1.04638	0.645	0.286	7.86854e-07	2.79756e-08	0.819133	0.553	0.267	0.000364746	2.79756e-08	1.20702e-10
Tmem268	9.59797e-05	0.38798	0.113	0.02	1	6.23353e-11	0.52819	0.129	0.005	8.12727e-07	9.59797e-05	1.24671e-10
Akr1b10	6.51705e-11	1.00738	0.452	0.131	8.49693e-07	7.98688e-07	0.735232	0.341	0.13	0.0104133	7.98688e-07	1.30341e-10
Tmem50a	7.22137e-06	0.72789	0.758	0.554	0.0941522	6.70863e-11	0.97332	0.776	0.511	8.74672e-07	7.22137e-06	1.34173e-10
H2-T23	3.74442e-10	0.911439	0.306	0.062	4.88197e-06	6.92747e-11	0.735285	0.271	0.051	9.03204e-07	3.74442e-10	1.38549e-10
Rpl29	1.53728e-05	0.799855	0.806	0.658	0.20043	7.2389e-11	0.929232	0.847	0.577	9.43808e-07	1.53728e-05	1.44778e-10
Fam111a	7.5157e-11	0.594992	0.161	0.01	9.79897e-07	1.64669e-10	0.627436	0.165	0.015	2.14695e-06	1.64669e-10	1.50314e-10
Rpl10a	1.66345e-09	1.25754	0.823	0.626	2.16881e-05	1.00647e-10	1.00344	0.812	0.565	1.31224e-06	1.66345e-09	2.01294e-10
Ccng2	0.000168753	0.798957	0.258	0.101	1	1.09206e-10	0.756075	0.294	0.064	1.42383e-06	0.000168753	2.18412e-10
Iffo1	1.0961e-10	1.05636	0.355	0.081	1.42909e-06	0.000327677	0.403731	0.188	0.068	1	0.000327677	2.19219e-10
Rpl15	0.000969788	0.578075	0.855	0.714	1	1.13496e-10	0.844088	0.941	0.636	1.47977e-06	0.000969788	2.26993e-10
Slc9a9	1.16579e-10	0.965925	0.274	0.047	1.51996e-06	3.35917e-10	0.652115	0.176	0.02	4.37969e-06	3.35917e-10	2.33158e-10
Rpl13a	1.26073e-10	1.30293	0.839	0.603	1.64374e-06	2.19069e-09	0.861999	0.8	0.548	2.85622e-05	2.19069e-09	2.52146e-10
Slc44a2	3.3448e-05	0.794293	0.274	0.099	0.436095	1.27919e-10	0.91999	0.341	0.088	1.6678e-06	3.3448e-05	2.55837e-10
Snx18	0.000561466	0.547664	0.306	0.148	1	1.36258e-10	0.93382	0.353	0.098	1.77653e-06	0.000561466	2.72515e-10
Rpl7a	1.44281e-05	0.855767	0.774	0.574	0.188113	1.37062e-10	1.02217	0.718	0.418	1.78702e-06	1.44281e-05	2.74124e-10
Slc35c2	1.65597e-06	0.70444	0.242	0.064	0.0215905	1.44913e-10	0.760309	0.259	0.049	1.88938e-06	1.65597e-06	2.89827e-10
Cndp2	4.03584e-05	0.677384	0.323	0.135	0.526192	1.55545e-10	0.850969	0.365	0.108	2.02799e-06	4.03584e-05	3.11089e-10
Rpl19	0.00136608	0.677179	0.887	0.81	1	1.84524e-10	0.820382	0.929	0.714	2.40582e-06	0.00136608	3.69048e-10
Dhrs3	2.38534e-10	0.87992	0.516	0.167	3.11001e-06	0.000138723	0.510118	0.329	0.154	1	0.000138723	4.77068e-10
Rpl36	0.000143788	0.757452	0.887	0.764	1	2.51044e-10	0.820175	0.929	0.658	3.27311e-06	0.000143788	5.02088e-10
Bank1	2.66342e-10	0.665374	0.129	0.005	3.47257e-06	1.66568e-06	0.421175	0.106	0.012	0.0217171	1.66568e-06	5.32685e-10
Arhgap22	3.2785e-10	0.605717	0.129	0.005	4.27451e-06	9.91748e-10	0.441845	0.118	0.005	1.29304e-05	9.91748e-10	6.557e-10
Tmem176a	2.14036e-07	0.87625	0.484	0.195	0.00279061	3.71231e-10	0.880453	0.518	0.188	4.84011e-06	2.14036e-07	7.42461e-10
Khk	3.7728e-10	1.15254	0.371	0.096	4.91897e-06	9.13797e-06	0.695818	0.271	0.103	0.119141	9.13797e-06	7.5456e-10
Rpl18	2.54586e-07	0.897587	0.903	0.67	0.00331929	3.96673e-10	0.827863	0.882	0.643	5.17182e-06	2.54586e-07	7.93346e-10
Git2	1.38625e-05	0.788348	0.355	0.15	0.180739	3.96978e-10	0.812946	0.435	0.147	5.17581e-06	1.38625e-05	7.93957e-10
Tanc2	4.11505e-10	0.907358	0.339	0.076	5.36521e-06	2.15731e-09	0.601879	0.365	0.105	2.8127e-05	2.15731e-09	8.23011e-10
Eml4	0.000886039	0.904139	0.161	0.052	1	4.23688e-10	0.58313	0.282	0.061	5.52405e-06	0.000886039	8.47377e-10
Tmem141	3.08284e-05	0.520224	0.274	0.099	0.40194	4.36309e-10	0.95018	0.318	0.081	5.6886e-06	3.08284e-05	8.72618e-10
Fli1	8.03232e-07	0.646656	0.29	0.081	0.0104725	4.47396e-10	0.708815	0.329	0.081	5.83315e-06	8.03232e-07	8.94793e-10
Ogfrl1	3.71734e-08	0.855674	0.403	0.128	0.000484667	4.54427e-10	0.397679	0.353	0.09	5.92481e-06	3.71734e-08	9.08853e-10
Rpl7	1.88645e-05	0.808916	0.855	0.732	0.245956	4.5553e-10	0.866095	0.906	0.614	5.9392e-06	1.88645e-05	9.1106e-10
Naglu	7.16614e-07	0.516413	0.21	0.044	0.00934322	4.83677e-10	0.73743	0.247	0.046	6.30618e-06	7.16614e-07	9.67354e-10
Stk10	4.85607e-10	0.397805	0.113	0.002	6.33134e-06	2.8202e-09	0.384724	0.141	0.012	3.67698e-05	2.8202e-09	9.71213e-10
Msn	0.000924	0.641901	0.339	0.17	1	5.08129e-10	0.793954	0.506	0.196	6.62499e-06	0.000924	1.01626e-09
Il10rb	5.56833e-07	0.742258	0.468	0.182	0.00725999	5.14639e-10	0.741894	0.482	0.169	6.70987e-06	5.56833e-07	1.02928e-09
Pdk1	5.22146e-10	0.669441	0.242	0.037	6.80774e-06	9.20418e-09	0.629035	0.259	0.061	0.000120004	9.20418e-09	1.04429e-09
Rogdi	2.15277e-05	0.536862	0.355	0.14	0.280679	5.63619e-10	0.796708	0.447	0.159	7.34846e-06	2.15277e-05	1.12724e-09
BC017643	0.000237204	0.867826	0.21	0.071	1	6.20876e-10	0.743959	0.259	0.054	8.09498e-06	0.000237204	1.24175e-09
Rps5	1.8991e-05	0.825007	0.935	0.734	0.247604	6.20899e-10	0.730418	0.929	0.702	8.09528e-06	1.8991e-05	1.2418e-09
Man2b2	0.000167883	0.572205	0.177	0.052	1	6.32271e-10	0.85228	0.306	0.078	8.24355e-06	0.000167883	1.26454e-09
Sall3	0.000219119	0.359314	0.113	0.022	1	6.78834e-10	0.550546	0.188	0.024	8.85064e-06	0.000219119	1.35767e-09
Tgfbr2	6.94542e-10	1.08698	0.355	0.091	9.05544e-06	0.000313703	0.532115	0.235	0.098	1	0.000313703	1.38908e-09
Ifitm10	1.80383e-07	0.496929	0.129	0.012	0.00235184	8.27376e-10	0.425434	0.165	0.017	1.07873e-05	1.80383e-07	1.65475e-09
Nfkb1	0.000118585	0.629837	0.242	0.086	1	8.55966e-10	0.843782	0.282	0.066	1.11601e-05	0.000118585	1.71193e-09
Calhm2	9.07769e-10	0.741453	0.21	0.027	1.18355e-05	0.000185684	0.351818	0.106	0.022	1	0.000185684	1.81554e-09
Nek7	0.00344966	0.807369	0.29	0.153	1	1.03413e-09	0.824748	0.376	0.117	1.3483e-05	0.00344966	2.06826e-09
Asb2	6.08054e-06	0.412313	0.161	0.03	0.079278	1.1214e-09	0.57076	0.188	0.024	1.46208e-05	6.08054e-06	2.2428e-09
Tapbp	7.82293e-07	0.908213	0.403	0.16	0.0101995	1.35843e-09	0.910691	0.435	0.161	1.77112e-05	7.82293e-07	2.71686e-09
Tram1	1.6638e-09	0.991735	0.5	0.19	2.16926e-05	3.25143e-07	0.821932	0.471	0.225	0.00423921	3.25143e-07	3.3276e-09
Mfng	7.85676e-09	0.838493	0.29	0.064	0.000102436	1.88123e-09	0.708574	0.235	0.046	2.45275e-05	7.85676e-09	3.76246e-09
Gm12166	1.08055e-05	0.452775	0.113	0.015	0.140882	2.51859e-09	0.429357	0.141	0.012	3.28374e-05	1.08055e-05	5.03718e-09
St6galnac4	5.0167e-08	0.703044	0.323	0.086	0.000654078	2.57864e-09	0.846813	0.306	0.083	3.36204e-05	5.0167e-08	5.15729e-09
Ninj1	5.07754e-06	0.659246	0.403	0.16	0.0662009	2.66244e-09	0.902185	0.435	0.159	3.47128e-05	5.07754e-06	5.32487e-09
Bbs9	2.67604e-09	0.751932	0.194	0.025	3.48903e-05	5.85096e-08	0.617815	0.212	0.046	0.000762848	5.85096e-08	5.35209e-09
Nrm	2.9123e-09	0.825036	0.21	0.03	3.79706e-05	1.29782e-08	0.44885	0.141	0.015	0.00016921	1.29782e-08	5.82461e-09
Stx7	0.00809315	0.584355	0.452	0.33	1	3.00544e-09	0.869422	0.541	0.242	3.91849e-05	0.00809315	6.01088e-09
Jun	0.0135866	0.917267	0.387	0.271	1	3.02136e-09	2.00956	0.541	0.281	3.93925e-05	0.0135866	6.04273e-09
P3h2	3.17811e-09	0.510694	0.177	0.02	4.14361e-05	4.86272e-09	0.415115	0.129	0.01	6.34001e-05	4.86272e-09	6.35621e-09
Fez2	2.27365e-06	0.874269	0.452	0.209	0.0296439	3.21562e-09	0.776132	0.518	0.218	4.19253e-05	2.27365e-06	6.43124e-09
Bmp2k	9.09588e-09	1.20246	0.403	0.138	0.000118592	3.2581e-09	1.04515	0.388	0.132	4.24791e-05	9.09588e-09	6.5162e-09
Rpl36al	0.000141135	0.660811	0.645	0.453	1	3.94121e-09	1.02441	0.624	0.342	5.13854e-05	0.000141135	7.88241e-09
Herc2	0.000516711	0.485563	0.323	0.153	1	3.99976e-09	0.774089	0.482	0.186	5.21488e-05	0.000516711	7.99952e-09
Prex1	4.35351e-09	0.630547	0.387	0.108	5.6761e-05	7.69266e-09	0.71494	0.318	0.088	0.000100297	7.69266e-09	8.70701e-09
Rhog	0.0727	0.297453	0.306	0.2	1	4.37012e-09	0.762779	0.412	0.139	5.69776e-05	0.0727	8.74024e-09
Stxbp2	6.52776e-05	0.508671	0.129	0.025	0.851089	4.71871e-09	0.718429	0.153	0.017	6.15226e-05	6.52776e-05	9.43742e-09
Gm11808	1.07798e-05	0.821011	0.71	0.534	0.140547	4.77275e-09	0.833719	0.706	0.428	6.22272e-05	1.07798e-05	9.54551e-09
Kdm2b	5.6338e-09	0.723062	0.258	0.049	7.34535e-05	1.82752e-07	0.587332	0.247	0.066	0.00238272	1.82752e-07	1.12676e-08
Rpl31	0.000856691	0.507496	0.855	0.766	1	5.90045e-09	0.718015	0.941	0.663	7.69301e-05	0.000856691	1.18009e-08
Gmpr	5.93824e-09	0.617461	0.242	0.042	7.74227e-05	2.05092e-07	0.652752	0.271	0.078	0.00267399	2.05092e-07	1.18765e-08
Tspan4	0.000152082	0.615236	0.387	0.185	1	6.00255e-09	0.920107	0.365	0.117	7.82613e-05	0.000152082	1.20051e-08
Asph	1.01545e-06	0.747439	0.403	0.15	0.0132394	6.05064e-09	0.722479	0.482	0.188	7.88882e-05	1.01545e-06	1.21013e-08
Rps27rt	6.34209e-09	1.32239	0.806	0.569	8.26881e-05	6.0848e-09	0.850146	0.776	0.518	7.93337e-05	6.34209e-09	1.21696e-08
Ifnar2	0.000282866	0.533193	0.435	0.224	1	6.10997e-09	0.721136	0.482	0.183	7.96618e-05	0.000282866	1.22199e-08
Cklf	6.66457e-09	0.833084	0.306	0.071	8.68926e-05	1.4455e-05	0.548277	0.282	0.11	0.188464	1.4455e-05	1.33291e-08
Orai1	1.26076e-07	0.843598	0.419	0.153	0.00164377	6.75589e-09	0.931854	0.329	0.103	8.80834e-05	1.26076e-07	1.35118e-08
Snx29	8.85413e-08	0.85736	0.258	0.059	0.0011544	7.48065e-09	0.640529	0.271	0.064	9.75327e-05	8.85413e-08	1.49613e-08
Sox4	5.38098e-08	0.733933	0.323	0.089	0.000701573	7.48327e-09	1.1488	0.341	0.11	9.75669e-05	5.38098e-08	1.49665e-08
Cd81	2.04942e-07	0.662319	0.968	0.84	0.00267203	8.2962e-09	0.548395	1	0.868	0.000108166	2.04942e-07	1.65924e-08
Clgn	8.32474e-09	0.422669	0.113	0.005	0.000108538	2.61268e-08	0.455521	0.129	0.012	0.000340642	2.61268e-08	1.66495e-08
Crlf2	8.96022e-07	0.930172	0.242	0.062	0.0116823	8.37311e-09	0.901732	0.212	0.039	0.000109169	8.96022e-07	1.67462e-08
Arsb	0.0346225	0.49949	0.145	0.069	1	9.06868e-09	0.673643	0.318	0.093	0.000118238	0.0346225	1.81374e-08
Ctsf	0.000506702	0.606829	0.452	0.259	1	9.0972e-09	0.737015	0.518	0.213	0.000118609	0.000506702	1.81944e-08
Rps17	0.000753981	0.613211	0.855	0.751	1	9.69679e-09	0.734752	0.953	0.631	0.000126427	0.000753981	1.93936e-08
Cap1	0.000183481	0.798407	0.306	0.138	1	1.154e-08	0.755385	0.294	0.081	0.000150458	0.000183481	2.30799e-08
Sh3bp1	6.44493e-05	0.414763	0.129	0.025	0.840289	1.19651e-08	0.553475	0.165	0.022	0.000156001	6.44493e-05	2.39302e-08
Rpl41	0.000207122	0.503855	0.984	0.86	1	1.19989e-08	0.614394	0.965	0.809	0.000156441	0.000207122	2.39978e-08
Comt	0.00192997	0.611532	0.742	0.667	1	1.30074e-08	0.749862	0.824	0.557	0.000169591	0.00192997	2.60149e-08
Hspa1a	0.304181	0.801379	0.113	0.079	1	1.40878e-08	1.69718	0.2	0.037	0.000183677	0.304181	2.81757e-08
Soga1	0.0017665	0.45595	0.113	0.03	1	1.42393e-08	0.432554	0.165	0.022	0.000185652	0.0017665	2.84786e-08
Ccdc115	0.00366902	0.615978	0.242	0.118	1	1.58978e-08	0.842539	0.353	0.117	0.000207275	0.00366902	3.17955e-08
Ptp4a2	1.77817e-08	0.987248	0.452	0.167	0.000231837	2.48608e-08	0.791164	0.471	0.205	0.000324135	2.48608e-08	3.55633e-08
9930111J21Rik2	1.06665e-07	0.740509	0.226	0.044	0.0013907	1.80264e-08	0.632338	0.259	0.061	0.000235028	1.06665e-07	3.60528e-08
Sgpl1	0.00501005	0.33044	0.161	0.062	1	1.87995e-08	0.66432	0.224	0.046	0.000245108	0.00501005	3.7599e-08
Nrip1	2.39032e-06	0.766068	0.339	0.121	0.031165	1.90762e-08	0.741087	0.376	0.13	0.000248716	2.39032e-06	3.81525e-08
Mob3c	0.00168841	0.300548	0.113	0.03	1	2.17723e-08	0.576257	0.153	0.02	0.000283867	0.00168841	4.35446e-08
Msrb2	0.00167595	0.404834	0.226	0.094	1	2.34568e-08	0.531319	0.341	0.108	0.00030583	0.00167595	4.69136e-08
Man1a2	3.89838e-06	0.729966	0.355	0.133	0.0508271	3.06174e-08	0.808998	0.447	0.181	0.00039919	3.89838e-06	6.12348e-08
Tes	3.15673e-08	0.36226	0.129	0.01	0.000411575	1.30589e-07	0.460202	0.129	0.015	0.00170262	1.30589e-07	6.31347e-08
Actr3	9.28553e-05	0.643505	0.532	0.313	1	3.44159e-08	0.817743	0.565	0.293	0.000448714	9.28553e-05	6.88317e-08
Nagpa	1.53459e-05	0.798779	0.242	0.074	0.200079	3.44173e-08	0.654782	0.259	0.066	0.000448733	1.53459e-05	6.88346e-08
Acads	3.52447e-08	0.863988	0.419	0.155	0.000459521	0.00267322	0.379189	0.271	0.142	1	0.00267322	7.04895e-08
Lamp2	9.92326e-05	0.678304	0.581	0.377	1	3.54316e-08	0.959762	0.588	0.32	0.000461958	9.92326e-05	7.08633e-08
Abhd6	6.33737e-08	0.941358	0.419	0.15	0.000826267	3.56325e-08	0.96865	0.376	0.144	0.000464577	6.33737e-08	7.1265e-08
Csk	0.0001625	0.412235	0.306	0.133	1	3.76259e-08	0.718604	0.282	0.078	0.000490567	0.0001625	7.52519e-08
Pdia6	0.000695679	0.686182	0.548	0.399	1	3.98205e-08	0.829046	0.647	0.381	0.00051918	0.000695679	7.96411e-08
Myd88	0.0821572	0.264299	0.113	0.057	1	4.661e-08	0.429344	0.165	0.024	0.000607702	0.0821572	9.32201e-08
Rpl36a-ps1	0.00698889	0.602246	0.387	0.271	1	4.91985e-08	0.930378	0.471	0.21	0.00064145	0.00698889	9.83969e-08
Gm10269	0.0529356	0.421445	0.355	0.264	1	5.07859e-08	0.937745	0.447	0.2	0.000662147	0.0529356	1.01572e-07
Tmbim6	2.68997e-06	0.65109	0.903	0.69	0.0350718	5.90311e-08	0.594562	0.906	0.685	0.000769648	2.68997e-06	1.18062e-07
Tifa	1.08674e-05	0.593402	0.323	0.116	0.141689	7.4929e-08	0.456613	0.271	0.071	0.000976925	1.08674e-05	1.49858e-07
Bri3	9.12793e-05	0.567977	0.677	0.451	1	8.34398e-08	0.875193	0.635	0.386	0.00108789	9.12793e-05	1.6688e-07
Serp1	0.0163158	0.630523	0.323	0.219	1	9.97526e-08	0.921484	0.424	0.186	0.00130057	0.0163158	1.99505e-07
Spata13	1.05855e-07	0.691672	0.21	0.039	0.00138013	1.02281e-07	0.531032	0.165	0.027	0.00133354	1.05855e-07	2.04561e-07
Arhgdia	5.87937e-05	0.724444	0.661	0.461	0.766552	1.0552e-07	0.676601	0.671	0.379	0.00137577	5.87937e-05	2.1104e-07
Stambpl1	0.000674251	0.335539	0.226	0.084	1	1.15709e-07	0.463307	0.2	0.039	0.00150861	0.000674251	2.31417e-07
Rpl13a-ps1	5.31579e-06	1.09316	0.661	0.453	0.0693072	1.15885e-07	0.862863	0.624	0.35	0.0015109	5.31579e-06	2.31769e-07
Mgat1	0.000110277	0.625741	0.29	0.118	1	1.17362e-07	0.801311	0.282	0.086	0.00153016	0.000110277	2.34724e-07
Tfe3	1.0321e-06	0.783791	0.258	0.069	0.0134565	1.25097e-07	0.565694	0.235	0.059	0.00163101	1.0321e-06	2.50193e-07
Fchsd2	1.44095e-07	0.765861	0.274	0.069	0.00187871	7.10121e-06	0.454683	0.294	0.108	0.0925856	7.10121e-06	2.8819e-07
Usp2	0.000674707	0.377535	0.323	0.153	1	1.45507e-07	0.766058	0.388	0.152	0.00189712	0.000674707	2.91013e-07
Ints6l	1.53805e-07	0.579991	0.177	0.027	0.00200531	2.99313e-05	0.522861	0.165	0.044	0.390245	2.99313e-05	3.0761e-07
Lefty1	2.41377e-06	0.548692	0.177	0.034	0.0314708	1.69247e-07	0.302971	0.165	0.027	0.00220665	2.41377e-06	3.38495e-07
Mrpl52	1.99291e-07	1.01365	0.645	0.362	0.00259835	5.96729e-07	0.785533	0.588	0.352	0.00778015	5.96729e-07	3.98581e-07
Rasgrp3	0.00297712	0.521113	0.323	0.165	1	2.0351e-07	0.80384	0.329	0.11	0.00265337	0.00297712	4.0702e-07
Psmb10	0.000690035	0.530032	0.403	0.219	1	2.06933e-07	0.65037	0.424	0.174	0.002698	0.000690035	4.13866e-07
Slc46a3	2.20545e-07	0.524473	0.242	0.054	0.00287547	0.0330051	0.304036	0.118	0.056	1	0.0330051	4.41091e-07
Tmed3	0.0496395	0.387622	0.403	0.303	1	2.27439e-07	0.86115	0.506	0.271	0.00296534	0.0496395	4.54877e-07
Rps26	0.00504523	0.637375	0.742	0.675	1	2.45393e-07	0.900311	0.729	0.511	0.00319943	0.00504523	4.90786e-07
AU020206	2.51864e-07	0.347062	0.145	0.017	0.0032838	1.54953e-06	0.478479	0.129	0.02	0.0202028	1.54953e-06	5.03728e-07
Nek6	2.75852e-07	0.72716	0.194	0.034	0.00359655	2.54165e-07	0.5837	0.188	0.039	0.0033138	2.75852e-07	5.08329e-07
Cflar	0.000621697	0.51596	0.274	0.121	1	2.54855e-07	0.670041	0.353	0.13	0.00332281	0.000621697	5.09711e-07
March1	2.91042e-07	0.755158	0.274	0.071	0.0037946	2.75884e-07	0.439839	0.271	0.073	0.00359698	2.91042e-07	5.51769e-07
Ucp2	2.92451e-07	0.941317	0.339	0.103	0.00381298	0.000878456	0.584626	0.271	0.137	1	0.000878456	5.84902e-07
Eif4a1	0.042236	0.432816	0.677	0.608	1	3.04273e-07	0.750514	0.741	0.496	0.00396711	0.042236	6.08545e-07
Wdr89	3.09049e-07	1.1155	0.597	0.35	0.00402939	9.75684e-05	0.589717	0.471	0.286	1	9.75684e-05	6.18099e-07
Retreg1	2.54707e-05	0.843453	0.355	0.155	0.332087	3.20437e-07	0.748633	0.341	0.127	0.00417786	2.54707e-05	6.40874e-07
Tax1bp3	0.0710207	0.334952	0.29	0.195	1	3.22152e-07	0.587842	0.365	0.139	0.00420022	0.0710207	6.44304e-07
Ralb	3.35944e-07	0.846887	0.403	0.15	0.00438004	2.23724e-05	0.541809	0.318	0.134	0.291692	2.23724e-05	6.71888e-07
Tnfaip8	0.132234	0.254622	0.145	0.086	1	3.46674e-07	0.765925	0.306	0.105	0.00451994	0.132234	6.93348e-07
Rgmb	3.63777e-07	0.7833	0.258	0.064	0.00474293	0.000400055	0.355915	0.188	0.071	1	0.000400055	7.27554e-07
Comtd1	1.49606e-06	0.644891	0.274	0.081	0.0195057	3.93789e-07	0.391717	0.212	0.051	0.00513423	1.49606e-06	7.87579e-07
Rack1	1.54297e-06	0.985457	0.661	0.424	0.0201172	4.1417e-07	0.773131	0.6	0.342	0.00539995	1.54297e-06	8.2834e-07
Vrk2	4.45305e-05	0.266164	0.113	0.017	0.580589	4.25026e-07	0.443709	0.129	0.017	0.00554149	4.45305e-05	8.50052e-07
Leprot	0.0059399	0.740458	0.403	0.268	1	4.58658e-07	0.807387	0.424	0.191	0.00597998	0.0059399	9.17316e-07
Dtx4	1.57718e-05	0.440061	0.177	0.039	0.205632	4.97751e-07	0.34697	0.165	0.029	0.00648968	1.57718e-05	9.95503e-07
Psmb9	5.33086e-07	0.628347	0.274	0.071	0.00695037	8.62297e-06	0.540763	0.224	0.071	0.112426	8.62297e-06	1.06617e-06
Kcnk13	0.029761	0.499835	0.194	0.106	1	5.35992e-07	0.445485	0.247	0.066	0.00698827	0.029761	1.07198e-06
Fkbp15	0.00156924	0.717435	0.145	0.047	1	5.63924e-07	0.481772	0.212	0.051	0.00735244	0.00156924	1.12785e-06
Cln8	0.10891	0.520569	0.194	0.131	1	5.95537e-07	0.645569	0.306	0.108	0.00776461	0.10891	1.19107e-06
Frmd4b	0.00936585	0.498078	0.339	0.209	1	6.03991e-07	0.702211	0.388	0.159	0.00787484	0.00936585	1.20798e-06
Nfe2l2	0.00313005	0.742347	0.355	0.207	1	6.36173e-07	0.759954	0.4	0.174	0.00829443	0.00313005	1.27235e-06
Pfkfb3	0.00399792	0.287227	0.129	0.042	1	6.36294e-07	0.460924	0.188	0.042	0.008296	0.00399792	1.27259e-06
Naca	0.00191887	0.569021	0.79	0.643	1	7.0114e-07	0.585571	0.788	0.557	0.00914146	0.00191887	1.40228e-06
Rassf4	0.000136034	0.340637	0.145	0.034	1	7.06075e-07	0.622661	0.188	0.044	0.00920581	0.000136034	1.41215e-06
Rps2	1.70359e-05	0.857035	0.839	0.729	0.222114	7.19069e-07	0.742385	0.882	0.653	0.00937522	1.70359e-05	1.43814e-06
Tmcc3	7.39005e-07	1.02776	0.484	0.224	0.00963515	8.16261e-07	0.764288	0.459	0.21	0.0106424	8.16261e-07	1.47801e-06
Pacsin2	7.57905e-07	0.584345	0.29	0.084	0.00988157	0.0113828	0.372826	0.235	0.132	1	0.0113828	1.51581e-06
Csmd3	8.30209e-07	0.643122	0.274	0.071	0.0108243	0.000129293	0.444485	0.2	0.068	1	0.000129293	1.66042e-06
H2-K1	0.00184694	0.622553	0.403	0.234	1	8.39527e-07	0.538964	0.506	0.235	0.0109458	0.00184694	1.67905e-06
Pip4k2a	0.0086894	0.473884	0.258	0.135	1	8.77782e-07	0.623367	0.294	0.095	0.0114445	0.0086894	1.75556e-06
Tbc1d9	1.09626e-06	0.37906	0.129	0.015	0.014293	0.00010048	0.336539	0.153	0.042	1	0.00010048	2.19251e-06
Rpl28	0.0861674	0.253877	0.79	0.729	1	1.14318e-06	0.659045	0.835	0.623	0.0149048	0.0861674	2.28636e-06
Shisa5	6.57876e-05	0.791303	0.452	0.224	0.857738	1.29639e-06	0.615562	0.447	0.2	0.0169023	6.57876e-05	2.59277e-06
Lrrk1	0.000333631	0.504902	0.194	0.064	1	1.36332e-06	0.525398	0.188	0.044	0.0177749	0.000333631	2.72663e-06
Tmed9	4.99985e-05	0.6926	0.677	0.507	0.651881	1.37386e-06	0.650238	0.694	0.435	0.0179124	4.99985e-05	2.74773e-06
Gm32036	1.44323e-06	0.623128	0.161	0.027	0.0188169	2.82844e-05	0.560748	0.129	0.027	0.368772	2.82844e-05	2.88647e-06
Fam46a	0.000254103	0.532451	0.129	0.03	1	1.44383e-06	0.541767	0.141	0.024	0.0188246	0.000254103	2.88765e-06
Rcsd1	1.9315e-05	0.679146	0.274	0.091	0.251829	1.45781e-06	0.862458	0.294	0.108	0.0190069	1.9315e-05	2.91561e-06
Atp6v1g1	0.0568902	0.304471	0.677	0.621	1	1.52908e-06	0.766055	0.694	0.469	0.0199361	0.0568902	3.05816e-06
Iscu	2.66819e-05	0.701454	0.645	0.416	0.347879	1.6183e-06	0.702354	0.671	0.421	0.0210994	2.66819e-05	3.2366e-06
Ppm1h	1.62932e-06	0.589835	0.242	0.062	0.0212431	0.0216413	0.353839	0.141	0.068	1	0.0216413	3.25863e-06
Plgrkt	0.00168307	0.704726	0.29	0.145	1	1.63871e-06	0.659322	0.341	0.137	0.0213656	0.00168307	3.27743e-06
Eef2k	0.00478396	0.551132	0.194	0.084	1	1.68532e-06	0.675788	0.235	0.068	0.0219732	0.00478396	3.37064e-06
Il13ra1	1.71983e-06	0.676145	0.21	0.047	0.0224231	0.000110988	0.279041	0.153	0.042	1	0.000110988	3.43965e-06
Abca1	1.7384e-06	0.768166	0.274	0.081	0.0226653	4.42477e-05	0.515829	0.282	0.12	0.576901	4.42477e-05	3.4768e-06
Rps8	0.00298494	0.47182	0.871	0.8	1	1.77849e-06	0.611842	0.941	0.743	0.023188	0.00298494	3.55698e-06
Rpl7l1	0.132396	0.456412	0.274	0.209	1	1.82604e-06	0.604292	0.376	0.159	0.0238079	0.132396	3.65208e-06
P4ha1	8.96216e-06	0.776134	0.371	0.155	0.116849	1.86039e-06	0.650987	0.4	0.174	0.0242558	8.96216e-06	3.72079e-06
Rps12	0.00790091	0.487789	0.29	0.167	1	1.95187e-06	0.583045	0.271	0.09	0.0254485	0.00790091	3.90374e-06
Dennd4a	0.00262389	0.451991	0.226	0.099	1	2.00911e-06	0.428141	0.282	0.093	0.0261947	0.00262389	4.01821e-06
Cebpzos	2.08065e-06	0.748761	0.435	0.19	0.0271275	1.17097e-05	0.650303	0.412	0.21	0.152671	1.17097e-05	4.1613e-06
Csf2ra	3.01533e-06	0.628191	0.194	0.042	0.0393139	2.23178e-06	0.521714	0.224	0.064	0.029098	3.01533e-06	4.46356e-06
Rac1	0.0239951	0.404289	0.645	0.507	1	2.48854e-06	0.680915	0.624	0.394	0.0324456	0.0239951	4.97708e-06
Zfp385a	3.04796e-05	0.551747	0.226	0.069	0.397393	2.54066e-06	0.447288	0.153	0.029	0.0331251	3.04796e-05	5.0813e-06
Mzt2	2.14491e-05	0.693465	0.306	0.113	0.279653	2.56901e-06	0.485646	0.318	0.117	0.0334948	2.14491e-05	5.13801e-06
Sult1a1	2.68924e-06	0.614248	0.21	0.049	0.0350624	4.98685e-05	0.454885	0.2	0.064	0.650186	4.98685e-05	5.37848e-06
Prkab1	0.00136526	0.444694	0.161	0.054	1	2.74835e-06	0.440416	0.235	0.068	0.035833	0.00136526	5.4967e-06
Grcc10	0.0369807	0.29544	0.5	0.379	1	2.81668e-06	0.661895	0.518	0.291	0.0367238	0.0369807	5.63334e-06
Sowahc	2.89301e-06	0.356222	0.145	0.022	0.0377191	3.98665e-06	0.396549	0.129	0.022	0.051978	3.98665e-06	5.78601e-06
Serpine2	0.00876517	0.302797	0.629	0.401	1	3.06008e-06	0.265807	0.871	0.494	0.0398973	0.00876517	6.12015e-06
Gnpda1	0.0679701	0.305872	0.113	0.054	1	3.12635e-06	0.50168	0.176	0.042	0.0407613	0.0679701	6.25268e-06
Snx17	0.000965902	0.570091	0.5	0.328	1	3.19278e-06	0.710354	0.529	0.303	0.0416275	0.000965902	6.38555e-06
Sdcbp	6.15774e-06	0.757699	0.597	0.347	0.0802846	3.35492e-06	0.81427	0.518	0.291	0.0437414	6.15774e-06	6.70983e-06
Tspan14	0.00106519	0.749507	0.306	0.15	1	3.36261e-06	0.492389	0.329	0.125	0.0438418	0.00106519	6.72522e-06
Gm10073	3.59499e-06	0.800196	0.435	0.195	0.0468715	0.0173466	0.456005	0.212	0.122	1	0.0173466	7.18997e-06
Pkn1	0.00211298	0.630596	0.226	0.096	1	3.67128e-06	0.552735	0.271	0.093	0.0478661	0.00211298	7.34254e-06
Cerk	3.92674e-06	0.723429	0.306	0.106	0.0511969	1.53803e-05	0.447034	0.224	0.071	0.200528	1.53803e-05	7.85347e-06
Stard3	4.13689e-06	0.881679	0.339	0.123	0.0539367	5.45546e-05	0.635575	0.282	0.117	0.711283	5.45546e-05	8.27375e-06
Rpl5	0.000697433	0.538541	0.726	0.586	1	4.65511e-06	0.749511	0.694	0.479	0.0606934	0.000697433	9.31021e-06
Ncoa3	0.00267934	0.41066	0.226	0.099	1	4.84518e-06	0.794601	0.282	0.105	0.0631715	0.00267934	9.69034e-06
Tmem55b	0.0803782	0.324467	0.355	0.264	1	5.04403e-06	0.686016	0.447	0.213	0.0657641	0.0803782	1.0088e-05
Lactb	0.00514193	0.502308	0.194	0.086	1	5.6637e-06	0.572844	0.235	0.076	0.0738434	0.00514193	1.13274e-05
Cd83	5.68922e-06	0.615081	0.21	0.049	0.0741761	0.000833554	0.479282	0.165	0.061	1	0.000833554	1.13784e-05
Rpl8	0.000221586	0.653347	0.903	0.741	1	6.50923e-06	0.662892	0.847	0.638	0.0848673	0.000221586	1.30184e-05
Actr2	0.000124308	0.606355	0.452	0.244	1	6.59546e-06	0.479558	0.471	0.237	0.0859916	0.000124308	1.31909e-05
Rps21	0.000970533	0.717868	0.839	0.724	1	6.6429e-06	0.650584	0.824	0.614	0.0866102	0.000970533	1.32858e-05
Pfdn5	8.70102e-05	0.561398	0.806	0.672	1	7.5413e-06	0.658619	0.824	0.57	0.0983235	8.70102e-05	1.50825e-05
Rpl38	0.128415	0.255253	0.855	0.805	1	7.62884e-06	0.492931	0.929	0.702	0.0994649	0.128415	1.52576e-05
Lpcat3	7.76078e-06	0.861959	0.387	0.175	0.101185	0.00250594	0.410323	0.353	0.2	1	0.00250594	1.55215e-05
Slc29a1	0.000248707	0.291562	0.21	0.067	1	7.99048e-06	0.472503	0.247	0.081	0.10418	0.000248707	1.59809e-05
Gpr160	8.32294e-06	0.376181	0.145	0.025	0.108515	0.000167577	0.280662	0.106	0.022	1	0.000167577	1.66458e-05
Etv5	8.36714e-06	0.658274	0.274	0.084	0.109091	0.00117045	0.329741	0.153	0.054	1	0.00117045	1.67342e-05
Chrac1	0.00283315	0.432179	0.306	0.16	1	8.41129e-06	0.48906	0.365	0.156	0.109666	0.00283315	1.68225e-05
Manf	8.76211e-06	0.69279	0.548	0.298	0.11424	6.2697e-05	0.612541	0.471	0.267	0.817443	6.2697e-05	1.75241e-05
Map3k14	1.15334e-05	0.473364	0.113	0.015	0.150372	8.93227e-06	0.261312	0.106	0.015	0.116459	1.15334e-05	1.78645e-05
Eif4e2	0.15353	0.491787	0.21	0.155	1	9.11442e-06	0.620956	0.294	0.117	0.118834	0.15353	1.82288e-05
P2rx7	2.72582e-05	0.63898	0.161	0.037	0.355392	9.35417e-06	0.51034	0.188	0.051	0.12196	2.72582e-05	1.87083e-05
Zfp652	9.39684e-06	0.406121	0.194	0.047	0.122516	0.000218375	0.442889	0.2	0.076	1	0.000218375	1.87936e-05
Rhoa	0.0116543	0.29173	0.758	0.631	1	9.54387e-06	0.53813	0.824	0.557	0.124433	0.0116543	1.90877e-05
Zfyve19	0.00252642	0.326427	0.161	0.057	1	9.87458e-06	0.737553	0.188	0.054	0.128745	0.00252642	1.97491e-05
Rassf2	9.93304e-06	0.537728	0.339	0.123	0.129507	0.00230065	0.415038	0.2	0.088	1	0.00230065	1.9866e-05
Socs3	0.00187579	0.427239	0.113	0.03	1	1.02241e-05	0.512866	0.129	0.024	0.133302	0.00187579	2.04481e-05
Sh2b3	9.24001e-05	0.638549	0.226	0.076	1	1.04425e-05	0.564616	0.188	0.051	0.13615	9.24001e-05	2.08849e-05
Cdk2ap2	0.0302907	0.401798	0.355	0.249	1	1.10372e-05	0.529278	0.412	0.2	0.143903	0.0302907	2.20743e-05
Cnpy3	1.25361e-05	0.666442	0.452	0.214	0.163445	1.13805e-05	0.469913	0.424	0.205	0.148379	1.25361e-05	2.27609e-05
Gm9493	1.14242e-05	0.852181	0.371	0.163	0.148949	1.91327e-05	0.759964	0.365	0.174	0.249451	1.91327e-05	2.28483e-05
Cops4	0.0516009	0.442576	0.339	0.239	1	1.16591e-05	0.587198	0.459	0.235	0.152011	0.0516009	2.3318e-05
Cltc	0.0164424	0.379567	0.403	0.273	1	1.20628e-05	0.611554	0.435	0.22	0.157275	0.0164424	2.41255e-05
Slc40a1	1.31226e-05	0.738254	0.29	0.096	0.171092	1.41273e-05	0.628191	0.282	0.103	0.184192	1.41273e-05	2.62449e-05
Eif3f	0.000304309	0.541498	0.742	0.525	1	1.40796e-05	0.643076	0.682	0.469	0.183569	0.000304309	2.81589e-05
Lrp1	0.00111817	0.358542	0.387	0.195	1	1.41849e-05	0.493706	0.435	0.215	0.184943	0.00111817	2.83697e-05
B3galnt1	0.0439335	0.35063	0.113	0.049	1	1.48597e-05	0.542031	0.165	0.042	0.193741	0.0439335	2.97192e-05
Arhgap5	0.0601362	0.649541	0.484	0.409	1	1.58597e-05	0.527988	0.741	0.509	0.206779	0.0601362	3.17192e-05
Cnot8	0.345938	0.345019	0.177	0.143	1	1.67285e-05	0.451573	0.212	0.066	0.218106	0.345938	3.34567e-05
Tln1	0.000260718	0.658647	0.419	0.219	1	1.67891e-05	0.606575	0.435	0.227	0.218896	0.000260718	3.35778e-05
Lamp1	0.00151336	0.426029	0.855	0.741	1	1.70772e-05	0.39309	0.941	0.709	0.222652	0.00151336	3.41541e-05
Tmem219	0.000210928	0.687343	0.339	0.163	1	1.92709e-05	0.568242	0.318	0.137	0.251253	0.000210928	3.85413e-05
Hnrnpf	0.0165463	0.334281	0.629	0.495	1	1.98626e-05	0.625419	0.671	0.462	0.258969	0.0165463	3.97248e-05
Trim30a	2.01862e-05	0.424368	0.129	0.022	0.263187	2.84336e-05	0.358466	0.118	0.022	0.370717	2.84336e-05	4.0372e-05
Cd82	6.49884e-05	0.698244	0.403	0.192	0.847319	2.0863e-05	0.632015	0.4	0.196	0.272011	6.49884e-05	4.17255e-05
Dbnl	0.00150154	0.657669	0.323	0.165	1	2.14095e-05	0.633317	0.376	0.183	0.279137	0.00150154	4.28185e-05
Pdlim4	2.46175e-05	0.562029	0.403	0.165	0.320963	2.17932e-05	0.517571	0.4	0.186	0.28414	2.46175e-05	4.35859e-05
Taz	2.26873e-05	0.659859	0.403	0.182	0.295797	0.000185932	0.525978	0.365	0.188	1	0.000185932	4.53741e-05
Lipa	0.0446867	0.27921	0.161	0.086	1	2.35004e-05	0.648871	0.2	0.064	0.306399	0.0446867	4.70003e-05
Spcs2	2.4873e-05	0.684111	0.694	0.498	0.324295	0.0328606	0.291067	0.682	0.57	1	0.0328606	4.97455e-05
Atp6v0b	2.56527e-05	0.653625	0.806	0.635	0.33446	0.00107182	0.444245	0.765	0.606	1	0.00107182	5.13048e-05
Krcc1	2.89816e-05	0.845616	0.468	0.251	0.377862	3.09938e-05	0.525899	0.412	0.208	0.404097	3.09938e-05	5.79623e-05
Arhgap17	2.90722e-05	0.685946	0.242	0.076	0.379044	4.27471e-05	0.588365	0.259	0.1	0.557337	4.27471e-05	5.81436e-05
Ccdc12	0.000271811	0.61734	0.5	0.325	1	2.99385e-05	0.689242	0.506	0.293	0.390339	0.000271811	5.98762e-05
Psenen	0.040329	0.358141	0.597	0.493	1	3.01662e-05	0.455479	0.682	0.443	0.393307	0.040329	6.03315e-05
Trmt112	3.1213e-05	0.907577	0.532	0.342	0.406955	8.53135e-05	0.623094	0.494	0.293	1	8.53135e-05	6.2425e-05
Tpt1	0.00609729	0.445415	0.871	0.744	1	3.29901e-05	0.5561	0.812	0.614	0.430124	0.00609729	6.5979e-05
Dcxr	4.76951e-05	0.955482	0.274	0.106	0.621848	3.37065e-05	0.610513	0.259	0.1	0.439466	4.76951e-05	6.74119e-05
Usf1	0.00308449	0.586216	0.274	0.14	1	3.53878e-05	0.483196	0.306	0.134	0.461386	0.00308449	7.07744e-05
Zfp36l2	4.90278e-05	0.933005	0.452	0.244	0.639225	3.75548e-05	0.346152	0.412	0.191	0.48964	4.90278e-05	7.51082e-05
Tap1	3.84193e-05	0.27889	0.113	0.017	0.500911	0.000453477	0.294555	0.129	0.037	1	0.000453477	7.68371e-05
Gm10138	4.1368e-05	0.452726	0.113	0.017	0.539356	0.000139099	0.318779	0.106	0.022	1	0.000139099	8.27342e-05
Bcl10	0.024435	0.336253	0.306	0.202	1	4.16332e-05	0.548873	0.329	0.154	0.542813	0.024435	8.32646e-05
Tubgcp5	0.00491673	0.496385	0.177	0.076	1	4.50315e-05	0.449076	0.235	0.083	0.587121	0.00491673	9.0061e-05
Plscr3	0.00520754	0.419347	0.194	0.084	1	4.66886e-05	0.307274	0.2	0.064	0.608726	0.00520754	9.33751e-05
Lhfpl2	0.100493	0.320367	0.161	0.099	1	4.80773e-05	0.397007	0.2	0.064	0.626832	0.100493	9.61524e-05
B4galt4	0.000554556	0.462464	0.274	0.116	1	4.98924e-05	0.581921	0.306	0.132	0.650497	0.000554556	9.97823e-05
Irf2	0.00200458	0.777548	0.29	0.15	1	5.11248e-05	0.644404	0.353	0.171	0.666565	0.00200458	0.000102247
Mcfd2	0.000855814	0.557993	0.339	0.175	1	5.30414e-05	0.34715	0.353	0.161	0.691554	0.000855814	0.00010608
Htra2	0.000384789	0.453309	0.242	0.094	1	5.30759e-05	0.420115	0.235	0.086	0.692004	0.000384789	0.000106149
Rap1a	0.0959357	0.307361	0.548	0.424	1	5.46916e-05	0.272048	0.682	0.389	0.713069	0.0959357	0.00010938
Hprt	0.000150372	0.51382	0.468	0.236	1	5.98598e-05	0.673324	0.424	0.22	0.780452	0.000150372	0.000119716
Elf1	0.0021716	0.61243	0.177	0.069	1	5.99311e-05	0.5129	0.235	0.09	0.781382	0.0021716	0.000119859
Gnai2	6.01839e-05	0.548559	0.758	0.53	0.784678	0.00435281	0.352659	0.671	0.499	1	0.00435281	0.000120364
Vkorc1	0.00749559	0.442999	0.403	0.261	1	6.06496e-05	0.63816	0.388	0.21	0.790749	0.00749559	0.000121295
Fmnl3	0.00187876	0.568873	0.21	0.089	1	6.44618e-05	0.450426	0.165	0.046	0.840453	0.00187876	0.000128919
Wipf1	0.00233753	0.421825	0.145	0.049	1	7.00322e-05	0.422807	0.153	0.042	0.91308	0.00233753	0.000140059
Akr1b3	0.00165612	0.661963	0.355	0.202	1	7.38943e-05	0.770884	0.318	0.147	0.963434	0.00165612	0.000147783
Tacc1	7.55879e-05	0.451841	0.452	0.232	0.985515	8.16501e-05	0.535157	0.447	0.249	1	8.16501e-05	0.00015117
Fam3a	7.6355e-05	0.608492	0.274	0.106	0.995517	0.000829341	0.50727	0.212	0.09	1	0.000829341	0.000152704
Sqor	0.000421821	0.540779	0.21	0.074	1	7.74087e-05	0.396765	0.224	0.081	1	0.000421821	0.000154811
Tnfrsf1a	0.000298863	0.704547	0.323	0.148	1	7.75943e-05	0.425476	0.318	0.139	1	0.000298863	0.000155183
Pepd	0.000100109	0.715417	0.274	0.108	1	7.94455e-05	0.652809	0.271	0.115	1	0.000100109	0.000158885
Tmed5	0.0779789	0.437623	0.403	0.315	1	8.19599e-05	0.383327	0.482	0.269	1	0.0779789	0.000163913
Rsrp1	8.32021e-05	0.558297	0.839	0.658	1	0.0335043	0.377717	0.729	0.709	1	0.0335043	0.000166397
Pgd	0.00742902	0.503174	0.177	0.079	1	8.3757e-05	0.599228	0.188	0.064	1	0.00742902	0.000167507
Acp2	8.50554e-05	0.434814	0.274	0.101	1	0.00125443	0.377349	0.176	0.068	1	0.00125443	0.000170104
Pts	0.300624	0.258657	0.258	0.222	1	8.63349e-05	0.665865	0.341	0.174	1	0.300624	0.000172662
H2-M3	0.00831283	0.250435	0.113	0.037	1	9.34402e-05	0.526694	0.129	0.032	1	0.00831283	0.000186872
Gm10036	0.176268	0.305502	0.258	0.195	1	0.000109146	0.626406	0.294	0.134	1	0.176268	0.00021828
Ube2j1	0.000109873	0.401004	0.242	0.084	1	0.00369917	0.361043	0.176	0.078	1	0.00369917	0.000219734
Eef1b2	0.000240965	0.859966	0.597	0.456	1	0.000111727	0.660588	0.553	0.364	1	0.000240965	0.000223441
Irak2	0.1021	0.289474	0.145	0.084	1	0.000117439	0.582656	0.212	0.078	1	0.1021	0.000234863
Usp8	0.0116763	0.442771	0.242	0.131	1	0.000123586	0.560467	0.341	0.171	1	0.0116763	0.000247157
Mcl1	0.239913	0.687351	0.145	0.101	1	0.0001329	0.403534	0.224	0.086	1	0.239913	0.000265782
Atp6v1f	0.00312195	0.390969	0.726	0.557	1	0.000135036	0.510044	0.682	0.491	1	0.00312195	0.000270054
Derl1	0.00013887	0.598725	0.532	0.313	1	0.00192115	0.324955	0.435	0.267	1	0.00192115	0.000277721
Cxxc5	0.00272888	0.502504	0.371	0.219	1	0.000161162	0.519527	0.341	0.171	1	0.00272888	0.000322298
Ftl1-ps1	0.302421	0.361144	0.177	0.135	1	0.000161794	0.534016	0.247	0.103	1	0.302421	0.000323562
Morc3	0.00383661	0.66459	0.161	0.059	1	0.000164308	0.432368	0.2	0.071	1	0.00383661	0.000328588
Tmem14c	0.000170769	0.521545	0.548	0.318	1	0.000552669	0.619116	0.447	0.291	1	0.000552669	0.00034151
Cpsf4	0.0014728	0.48822	0.113	0.03	1	0.000183227	0.26797	0.118	0.027	1	0.0014728	0.000366421
Dram2	0.109105	0.389011	0.306	0.232	1	0.000183456	0.426027	0.353	0.174	1	0.109105	0.000366878
Rpl27-ps3	0.0108083	0.525338	0.597	0.463	1	0.000199619	0.789122	0.482	0.313	1	0.0108083	0.000399199
Mfap3	0.00184832	0.71693	0.194	0.076	1	0.000202747	0.404581	0.2	0.073	1	0.00184832	0.000405453
Klf3	0.000211109	0.838147	0.387	0.212	1	0.000229792	0.602699	0.376	0.208	1	0.000229792	0.000422173
Sun2	0.000214915	0.712934	0.194	0.062	1	0.041801	0.341805	0.106	0.051	1	0.041801	0.000429783
Dctpp1	0.00021935	0.76082	0.29	0.121	1	0.0432656	0.321328	0.176	0.105	1	0.0432656	0.000438653
Prdx5	0.0377002	0.338481	0.581	0.466	1	0.000221297	0.470122	0.612	0.43	1	0.0377002	0.000442544
Trp53	0.012346	0.433706	0.242	0.128	1	0.000223515	0.437771	0.259	0.108	1	0.012346	0.00044698
Nuak1	0.0474776	0.374427	0.129	0.062	1	0.000241903	0.265572	0.141	0.039	1	0.0474776	0.000483747
Ppp1ca	0.000249506	0.586498	0.694	0.522	1	0.0159568	0.355819	0.553	0.438	1	0.0159568	0.00049895
Hlx	0.00421572	0.426045	0.145	0.052	1	0.00024993	0.452075	0.118	0.029	1	0.00421572	0.000499798
Mgat5	0.00471433	0.494479	0.145	0.052	1	0.000258972	0.420297	0.188	0.068	1	0.00471433	0.000517877
Fam96a	0.276896	0.457315	0.226	0.185	1	0.000279069	0.330376	0.306	0.142	1	0.276896	0.00055806
Vps37b	0.000290381	0.660322	0.242	0.091	1	0.00361292	0.388082	0.176	0.078	1	0.00361292	0.000580678
Tor1aip1	0.062078	0.325089	0.29	0.202	1	0.000292304	0.480111	0.412	0.227	1	0.062078	0.000584522
Adipor1	0.00152197	0.606653	0.516	0.34	1	0.000294832	0.539038	0.435	0.257	1	0.00152197	0.000589577
Rpl9-ps6	0.0211742	0.410842	0.677	0.574	1	0.000295636	0.479029	0.671	0.462	1	0.0211742	0.000591185
Acer3	0.054969	0.370607	0.145	0.076	1	0.00032337	0.474336	0.165	0.054	1	0.054969	0.000646635
Rpl7a-ps5	0.00856191	0.440707	0.306	0.177	1	0.000326104	0.500475	0.306	0.154	1	0.00856191	0.000652103
Plod3	0.000333981	0.689891	0.21	0.074	1	0.0477047	0.338398	0.141	0.078	1	0.0477047	0.000667851
Acsl5	0.000383047	0.542606	0.194	0.064	1	0.000347418	0.544278	0.165	0.056	1	0.000383047	0.000694714
Ap1b1	0.00406119	0.256359	0.161	0.059	1	0.000349911	0.374445	0.153	0.049	1	0.00406119	0.0006997
Arpc5	0.00275946	0.4429	0.532	0.36	1	0.000351002	0.634231	0.518	0.33	1	0.00275946	0.000701881
3222401L13Rik	0.000658702	0.624434	0.226	0.089	1	0.000357752	0.362751	0.306	0.144	1	0.000658702	0.000715376
Slbp	0.00130134	0.332337	0.29	0.133	1	0.0003733	0.377099	0.271	0.12	1	0.00130134	0.00074646
Rnf130	0.000373855	0.595268	0.452	0.254	1	0.00287616	0.535291	0.329	0.193	1	0.00287616	0.000747571
Rpl24	0.14025	0.298317	0.887	0.768	1	0.000375963	0.400356	0.882	0.733	1	0.14025	0.000751785
Srsf9	0.000378618	0.62188	0.339	0.17	1	0.000636424	0.38554	0.318	0.159	1	0.000636424	0.000757092
Cebpz	0.0172223	0.503265	0.323	0.2	1	0.000379935	0.566704	0.365	0.193	1	0.0172223	0.000759726
Gmpr2	0.000384483	0.5602	0.355	0.18	1	0.00126556	0.363722	0.271	0.132	1	0.00126556	0.000768818
Hnmt	0.0297529	0.256022	0.145	0.067	1	0.000391927	0.374703	0.212	0.081	1	0.0297529	0.0007837
Acox3	0.00514894	0.335031	0.129	0.044	1	0.00039659	0.478079	0.165	0.056	1	0.00514894	0.000793023
Spcs3	0.0415409	0.337419	0.21	0.121	1	0.000399341	0.301346	0.247	0.105	1	0.0415409	0.000798523
Mob1a	0.000399937	0.463103	0.21	0.074	1	0.00241402	0.384743	0.2	0.093	1	0.00241402	0.000799713
Letmd1	0.0614868	0.359556	0.177	0.103	1	0.000422306	0.542865	0.176	0.064	1	0.0614868	0.000844433
Cdk6	0.000423258	0.506544	0.145	0.039	1	0.0120795	0.394043	0.129	0.056	1	0.0120795	0.000846336
H3f3b	0.00344819	0.259254	0.903	0.744	1	0.000448006	0.304272	0.894	0.719	1	0.00344819	0.00089581
Pnpla7	0.0130496	0.609129	0.145	0.062	1	0.000449106	0.344384	0.165	0.056	1	0.0130496	0.00089801
Eef2	0.004914	0.51001	0.839	0.653	1	0.0004577	0.389114	0.788	0.572	1	0.004914	0.000915191
Rab3ip	0.00120048	0.40153	0.161	0.054	1	0.000473989	0.343761	0.141	0.044	1	0.00120048	0.000947754
Aagab	0.000487464	0.319706	0.161	0.047	1	0.000477734	0.275847	0.165	0.056	1	0.000487464	0.000955239
Gnb2	0.0605984	0.284567	0.79	0.658	1	0.000488204	0.407642	0.753	0.577	1	0.0605984	0.000976169
Fuca1	0.00790614	0.659182	0.403	0.278	1	0.000532139	0.459757	0.459	0.271	1	0.00790614	0.00106399
Erf	0.324662	0.547554	0.145	0.108	1	0.000558191	0.538085	0.165	0.059	1	0.324662	0.00111607
Pomp	0.000874787	0.347527	0.726	0.527	1	0.000566329	0.342736	0.659	0.443	1	0.000874787	0.00113234
Aup1	0.00171377	0.439234	0.387	0.222	1	0.000585467	0.486743	0.318	0.171	1	0.00171377	0.00117059
Zfp120	0.0490238	0.298694	0.129	0.062	1	0.000643859	0.344337	0.165	0.056	1	0.0490238	0.0012873
Lgals8	0.219967	0.25734	0.145	0.099	1	0.00064987	0.261493	0.2	0.078	1	0.219967	0.00129932
Mcts1	0.0108381	0.321584	0.306	0.172	1	0.000654268	0.537342	0.294	0.152	1	0.0108381	0.00130811
Asap1	0.00813942	0.498504	0.29	0.16	1	0.000679311	0.420062	0.388	0.218	1	0.00813942	0.00135816
Ppp1cc	0.0116206	0.515196	0.435	0.3	1	0.000685105	0.434466	0.482	0.298	1	0.0116206	0.00136974
Ufsp2	0.000690249	0.651233	0.29	0.14	1	0.00999945	0.486956	0.247	0.144	1	0.00999945	0.00138002
Eif4ebp1	0.217817	0.395521	0.129	0.086	1	0.00070215	0.353304	0.176	0.066	1	0.217817	0.00140381
Sec61b	0.0274416	0.677867	0.5	0.401	1	0.000737966	0.703191	0.506	0.347	1	0.0274416	0.00147539
Trim12a	0.00585088	0.332102	0.177	0.074	1	0.00074101	0.484737	0.212	0.088	1	0.00585088	0.00148147
Tmem100	0.00151673	0.471446	0.371	0.192	1	0.000811632	0.258096	0.329	0.159	1	0.00151673	0.0016226
Nav2	0.0248193	0.32397	0.21	0.116	1	0.000817848	0.50607	0.259	0.122	1	0.0248193	0.00163503
Phf14	0.00504926	0.461467	0.258	0.133	1	0.000828984	0.472761	0.306	0.159	1	0.00504926	0.00165728
Arf1	0.0541315	0.280067	0.677	0.576	1	0.000830736	0.483348	0.671	0.543	1	0.0541315	0.00166078
Derl2	0.000842755	0.969386	0.339	0.18	1	0.0300599	0.38977	0.306	0.215	1	0.0300599	0.0016848
Gba	0.000868852	0.525	0.177	0.062	1	0.00348047	0.256313	0.141	0.054	1	0.00348047	0.00173695
Scpep1	0.0956535	0.288719	0.113	0.059	1	0.000894176	0.360012	0.188	0.076	1	0.0956535	0.00178755
Vrk1	0.0266077	0.396466	0.113	0.047	1	0.00089972	0.404622	0.176	0.068	1	0.0266077	0.00179863
Fam114a2	0.282833	0.331747	0.194	0.153	1	0.000931451	0.533934	0.271	0.137	1	0.282833	0.00186203
Osbpl11	0.00395845	0.598799	0.161	0.064	1	0.000948371	0.272016	0.188	0.073	1	0.00395845	0.00189584
Nucb1	0.00478898	0.657213	0.323	0.185	1	0.00094906	0.521755	0.318	0.171	1	0.00478898	0.00189722
Nmt1	0.000986877	0.715986	0.258	0.118	1	0.00191149	0.33406	0.224	0.103	1	0.00191149	0.00197278
Lrrfip1	0.00104678	0.456783	0.161	0.052	1	0.00879641	0.304643	0.2	0.103	1	0.00879641	0.00209246
Ppib	0.0362072	0.277121	0.661	0.544	1	0.00105008	0.448812	0.694	0.533	1	0.0362072	0.00209906
Gm10076	0.115688	0.543275	0.323	0.251	1	0.0010564	0.494516	0.318	0.174	1	0.115688	0.00211169
Slmap	0.00105863	0.509522	0.258	0.113	1	0.0591407	0.258778	0.2	0.127	1	0.0591407	0.00211614
Pnrc1	0.267871	0.278164	0.403	0.35	1	0.00114259	0.345264	0.482	0.301	1	0.267871	0.00228388
Ypel3	0.00488419	0.446939	0.645	0.507	1	0.00118888	0.431088	0.659	0.479	1	0.00488419	0.00237635
Foxn3	0.00623884	0.445246	0.452	0.296	1	0.00125893	0.499745	0.435	0.269	1	0.00623884	0.00251627
Kdelr1	0.634997	0.265818	0.306	0.291	1	0.00126749	0.4268	0.412	0.254	1	0.634997	0.00253337
Rapgef5	0.00276376	0.395845	0.194	0.076	1	0.00127605	0.273789	0.212	0.088	1	0.00276376	0.00255046
Prorsd1	0.0154468	0.440254	0.21	0.108	1	0.00131635	0.342044	0.212	0.093	1	0.0154468	0.00263096
Naga	0.00132399	0.343434	0.226	0.094	1	0.0552743	0.250754	0.165	0.095	1	0.0552743	0.00264624
Slc25a11	0.0129956	0.499598	0.419	0.293	1	0.00135113	0.28651	0.4	0.232	1	0.0129956	0.00270044
Bhlhe41	0.00181187	0.721182	0.339	0.185	1	0.00137786	0.375896	0.318	0.171	1	0.00181187	0.00275383
Rab14	0.0674626	0.283532	0.645	0.562	1	0.00149804	0.358975	0.671	0.538	1	0.0674626	0.00299383
Higd2a	0.247644	0.278033	0.597	0.51	1	0.00153811	0.471225	0.588	0.438	1	0.247644	0.00307385
Gm2a	0.00703332	0.613526	0.419	0.283	1	0.00161492	0.469437	0.459	0.291	1	0.00703332	0.00322723
Atpif1	0.0112901	0.579535	0.661	0.507	1	0.00161809	0.311468	0.635	0.423	1	0.0112901	0.00323356
Sptlc2	0.010996	0.400921	0.21	0.103	1	0.00162595	0.277433	0.235	0.105	1	0.010996	0.00324926
Dap	0.0131482	0.343925	0.21	0.103	1	0.0016373	0.325967	0.224	0.098	1	0.0131482	0.00327193
Rpsa	0.00165574	0.594472	0.806	0.645	1	0.00312713	0.397131	0.694	0.553	1	0.00312713	0.00330875
Mthfs	0.0372144	0.36269	0.177	0.096	1	0.00170683	0.365475	0.2	0.088	1	0.0372144	0.00341074
Atp6v0e	0.00174204	0.373011	0.677	0.488	1	0.0044226	0.415144	0.6	0.421	1	0.0044226	0.00348105
Stk4	0.128292	0.333114	0.113	0.064	1	0.00175702	0.303796	0.118	0.037	1	0.128292	0.00351095
Lman2	0.0151211	0.61155	0.323	0.202	1	0.00191077	0.436035	0.341	0.2	1	0.0151211	0.00381789
Csnk1d	0.0121333	0.389315	0.258	0.14	1	0.00196888	0.350148	0.247	0.122	1	0.0121333	0.00393389
Denr	0.243087	0.337193	0.258	0.217	1	0.00197541	0.471474	0.376	0.227	1	0.243087	0.00394692
Adprh	0.0339417	0.446597	0.387	0.273	1	0.00198531	0.329284	0.412	0.249	1	0.0339417	0.00396667
Tma7	0.247581	0.291451	0.565	0.527	1	0.00200629	0.546591	0.588	0.44	1	0.247581	0.00400855
Scarb2	0.00206126	0.46412	0.435	0.261	1	0.0103267	0.263528	0.412	0.264	1	0.0103267	0.00411826
Zyx	0.433669	0.253308	0.113	0.086	1	0.00213103	0.256736	0.118	0.037	1	0.433669	0.00425751
Jmjd1c	0.00222731	0.644506	0.306	0.158	1	0.00751389	0.306487	0.376	0.24	1	0.00751389	0.00444966
Vdac2	0.0663438	0.321658	0.581	0.51	1	0.00237044	0.407209	0.6	0.438	1	0.0663438	0.00473527
Tk2	0.00237891	0.496881	0.161	0.057	1	0.0147333	0.29364	0.153	0.073	1	0.0147333	0.00475217
Gpr137b	0.0823879	0.428063	0.161	0.096	1	0.00270589	0.366149	0.2	0.09	1	0.0823879	0.00540446
Hnrnpul1	0.00285514	0.547371	0.339	0.2	1	0.00665768	0.337814	0.306	0.186	1	0.00665768	0.00570213
Adam15	0.100852	0.362348	0.242	0.167	1	0.00290589	0.270565	0.282	0.142	1	0.100852	0.00580334
Slc17a9	0.0566802	0.258981	0.113	0.052	1	0.00296379	0.262679	0.153	0.059	1	0.0566802	0.00591879
Plekha2	0.0464436	0.513606	0.194	0.111	1	0.00304228	0.44379	0.176	0.078	1	0.0464436	0.00607531
Rtf2	0.0892721	0.342867	0.323	0.236	1	0.00306621	0.478999	0.376	0.24	1	0.0892721	0.00612302
Slc12a9	0.0413883	0.329444	0.177	0.094	1	0.00326022	0.271623	0.212	0.095	1	0.0413883	0.00650981
Cux1	0.00721235	0.298718	0.258	0.133	1	0.00327892	0.402295	0.282	0.156	1	0.00721235	0.00654709
Fuca2	0.00329534	0.372106	0.258	0.121	1	0.0314151	0.369325	0.212	0.13	1	0.0314151	0.00657982
Zmiz1	0.155451	0.31656	0.177	0.118	1	0.00344763	0.304498	0.259	0.134	1	0.155451	0.00688338
Itpr2	0.1629	0.28693	0.161	0.106	1	0.00350899	0.309797	0.224	0.108	1	0.1629	0.00700567
Mgat2	0.00734155	0.593395	0.258	0.138	1	0.00352259	0.35048	0.282	0.149	1	0.00734155	0.00703278
Cd3eap	0.0192747	0.512639	0.113	0.044	1	0.00361789	0.33156	0.165	0.068	1	0.0192747	0.0072227
Uap1l1	0.0036274	0.570924	0.21	0.091	1	0.0226175	0.284441	0.141	0.068	1	0.0226175	0.00724163
Tmed2	0.174479	0.333596	0.565	0.52	1	0.00363725	0.330098	0.671	0.516	1	0.174479	0.00726127
Ube2g2	0.0376036	0.332896	0.21	0.118	1	0.0036875	0.330577	0.176	0.076	1	0.0376036	0.00736141
Ube2d2a	0.0586637	0.260572	0.548	0.429	1	0.00374611	0.406047	0.506	0.357	1	0.0586637	0.00747819
Stt3a	0.0702029	0.475007	0.226	0.148	1	0.00381496	0.362613	0.235	0.12	1	0.0702029	0.00761537
Wdr1	0.0343318	0.369875	0.371	0.254	1	0.00406044	0.31618	0.341	0.203	1	0.0343318	0.00810438
Ccni	0.00412973	0.461831	0.403	0.239	1	0.0103487	0.343644	0.353	0.23	1	0.0103487	0.0082424
Papss1	0.12242	0.439233	0.387	0.335	1	0.00428803	0.340795	0.412	0.269	1	0.12242	0.00855767
Tpd52	0.0872965	0.266608	0.339	0.239	1	0.00430741	0.35793	0.341	0.198	1	0.0872965	0.00859626
Dguok	0.111065	0.260539	0.274	0.202	1	0.00453839	0.437423	0.306	0.181	1	0.111065	0.00905619
Bzw1	0.0614812	0.330467	0.387	0.303	1	0.00476122	0.327458	0.388	0.249	1	0.0614812	0.00949977
Minpp1	0.317183	0.2587	0.129	0.094	1	0.0047922	0.352105	0.224	0.11	1	0.317183	0.00956143
Arl1	0.0437729	0.376356	0.435	0.333	1	0.00503975	0.529992	0.4	0.264	1	0.0437729	0.0100541
Vapa	0.0163344	0.408198	0.629	0.522	1	0.00534582	0.375923	0.565	0.425	1	0.0163344	0.0106631
Naa35	0.00543449	0.414006	0.258	0.131	1	0.0437652	0.341757	0.247	0.164	1	0.0437652	0.0108394
Chst12	0.00552155	0.281559	0.226	0.106	1	0.0136011	0.429545	0.176	0.09	1	0.0136011	0.0110126
Ddx21	0.00568065	0.497891	0.177	0.076	1	0.0442686	0.318259	0.165	0.095	1	0.0442686	0.011329
Ube2i	0.00632691	0.437166	0.419	0.273	1	0.0146144	0.558186	0.329	0.225	1	0.0146144	0.0126138
Rnf180	0.00762046	0.456049	0.145	0.057	1	0.00635675	0.274446	0.118	0.044	1	0.00762046	0.0126731
Ddost	0.0404734	0.404476	0.419	0.328	1	0.00647676	0.309925	0.412	0.279	1	0.0404734	0.0129116
Arhgef40	0.260223	0.341557	0.113	0.074	1	0.00709259	0.345449	0.141	0.059	1	0.260223	0.0141349
Brip1os	0.0107844	0.308767	0.129	0.049	1	0.00711233	0.260601	0.141	0.059	1	0.0107844	0.0141741
Cdk5rap3	0.0728582	0.329311	0.258	0.17	1	0.00733514	0.446495	0.259	0.149	1	0.0728582	0.0146165
Ostc	0.171191	0.336722	0.371	0.3	1	0.00740786	0.340938	0.447	0.313	1	0.171191	0.0147608
Sgce	0.00765455	0.338653	0.323	0.182	1	0.335157	0.307742	0.294	0.252	1	0.335157	0.0152505
Gm16286	0.030393	0.576588	0.323	0.219	1	0.00765787	0.3934	0.282	0.169	1	0.030393	0.0152571
Sh3kbp1	0.0091997	0.42319	0.177	0.079	1	0.00771372	0.250034	0.2	0.098	1	0.0091997	0.0153679
Epn1	0.00775558	0.378671	0.387	0.246	1	0.117773	0.266885	0.271	0.198	1	0.117773	0.015451
Wsb1	0.0262349	0.27485	0.306	0.195	1	0.00785672	0.400413	0.365	0.23	1	0.0262349	0.0156517
Aars	0.0573337	0.321761	0.21	0.128	1	0.00789713	0.288495	0.176	0.083	1	0.0573337	0.0157319
Ulk2	0.056756	0.296311	0.177	0.101	1	0.00830258	0.397791	0.224	0.122	1	0.056756	0.0165362
Dnm2	0.00849628	0.72006	0.371	0.244	1	0.0349267	0.250589	0.353	0.242	1	0.0349267	0.0169204
Snx6	0.356805	0.333762	0.306	0.276	1	0.00853378	0.266699	0.435	0.296	1	0.356805	0.0169947
Ss18	0.00875431	0.7069	0.242	0.133	1	0.0480033	0.273405	0.165	0.095	1	0.0480033	0.017432
Casp6	0.00888874	0.276593	0.194	0.086	1	0.0126103	0.346967	0.129	0.056	1	0.0126103	0.0176985
Uba52	0.0723431	0.365395	0.29	0.204	1	0.00924186	0.527253	0.282	0.174	1	0.0723431	0.0183983
Gspt1	0.0131124	0.688158	0.306	0.19	1	0.00952368	0.605685	0.353	0.24	1	0.0131124	0.0189567
Atp2c1	0.0333623	0.280198	0.387	0.273	1	0.00959173	0.494589	0.388	0.264	1	0.0333623	0.0190915
Plbd2	0.00969439	0.715408	0.226	0.118	1	0.0146872	0.325944	0.235	0.137	1	0.0146872	0.0192948
Scfd1	0.0481348	0.31146	0.242	0.153	1	0.0103693	0.317958	0.259	0.149	1	0.0481348	0.0206311
Ythdf2	0.0113605	0.533847	0.226	0.121	1	0.0369221	0.255807	0.153	0.083	1	0.0369221	0.022592
Frg1	0.798214	0.255545	0.177	0.175	1	0.0120357	0.378278	0.271	0.164	1	0.798214	0.0239266
Snap23	0.0223954	0.530231	0.242	0.148	1	0.0126168	0.361203	0.235	0.132	1	0.0223954	0.0250745
Hebp1	0.0135657	0.383852	0.323	0.19	1	0.178352	0.39169	0.176	0.125	1	0.178352	0.0269474
Mafg	0.0275664	0.430396	0.258	0.155	1	0.0159715	0.282112	0.2	0.108	1	0.0275664	0.0316879
Pxn	0.0160762	0.567523	0.194	0.096	1	0.2937	0.422063	0.129	0.098	1	0.2937	0.031894
Plekhf2	0.134889	0.27464	0.145	0.089	1	0.0172472	0.339397	0.153	0.076	1	0.134889	0.0341969
Sec11a	0.0175049	0.355182	0.371	0.246	1	0.0457322	0.333799	0.365	0.279	1	0.0457322	0.0347033
Lpcat1	0.018126	0.347043	0.161	0.074	1	0.0200426	0.32739	0.176	0.093	1	0.0200426	0.0359234
Ppp4c	0.0199512	0.41286	0.355	0.227	1	0.0182096	0.342601	0.259	0.156	1	0.0199512	0.0360875
Socs6	0.0225924	0.267285	0.145	0.064	1	0.0267648	0.319715	0.141	0.071	1	0.0267648	0.0446743
Nop53	0.478574	0.313341	0.419	0.411	1	0.0248303	0.305465	0.471	0.35	1	0.478574	0.0490441
Scaf11	0.213505	0.301946	0.323	0.268	1	0.0261979	0.366702	0.447	0.35	1	0.213505	0.0517094
Pkig	0.0270784	0.279028	0.435	0.286	1	0.0778828	0.260472	0.4	0.313	1	0.0778828	0.0534235
Akirin2	0.167053	0.28693	0.258	0.192	1	0.0273389	0.356784	0.129	0.064	1	0.167053	0.0539303
Sdf4	0.033574	0.535978	0.452	0.35	1	0.068339	0.337927	0.435	0.345	1	0.068339	0.0660207
Btf3	0.101233	0.255867	0.774	0.645	1	0.0361131	0.270556	0.671	0.526	1	0.101233	0.070922
Erh	0.144711	0.356973	0.371	0.298	1	0.0362488	0.293468	0.306	0.208	1	0.144711	0.0711837
Supt20	0.039123	0.504887	0.226	0.138	1	0.122827	0.354257	0.271	0.196	1	0.122827	0.0767153
Cuta	0.124266	0.257636	0.468	0.394	1	0.0433892	0.250524	0.494	0.377	1	0.124266	0.0848958
P4hb	0.0463692	0.367565	0.274	0.18	1	0.047016	0.315638	0.212	0.139	1	0.047016	0.0905882
Rfc2	0.114487	0.305739	0.274	0.197	1	0.0497396	0.356355	0.235	0.164	1	0.114487	0.0970051
Prr13	0.155219	0.357702	0.339	0.268	1	0.0502292	0.489046	0.294	0.215	1	0.155219	0.0979355
Blvrb	0.134733	0.289041	0.242	0.175	1	0.0523288	0.259021	0.259	0.169	1	0.134733	0.101919
Rsbn1l	0.349175	0.297157	0.226	0.19	1	0.0604297	0.398566	0.259	0.188	1	0.349175	0.117208
Babam2	0.077482	0.353396	0.274	0.185	1	0.103273	0.394584	0.282	0.215	1	0.103273	0.148961
2310033P09Rik	0.0846401	0.312425	0.194	0.118	1	0.255144	0.282087	0.153	0.112	1	0.255144	0.162116
Wnk1	0.133412	0.327878	0.387	0.308	1	0.0887894	0.317415	0.388	0.311	1	0.133412	0.169695

### Sheet: Mural conserved markers
Gene_ID	Treated_p_val	Treated_avg_log2FC	Treated_pct.1	Treated_pct.2	Treated_p_val_adj	Control_p_val	Control_avg_log2FC	Control_pct.1	Control_pct.2	Control_p_val_adj	max_pval	min_p_val
Higd1b	2.0982e-79	4.27477	0.864	0.009	2.73564e-75	8.17167e-95	4.71084	0.944	0.007	1.06542e-90	2.0982e-79	1.63433e-94
Ndufa4l2	6.00848e-82	4.21671	0.886	0.009	7.83386e-78	1.38796e-91	4.50392	0.917	0.007	1.80962e-87	6.00848e-82	2.77592e-91
Aspn	7.86943e-62	2.29139	0.659	0.005	1.02602e-57	7.65424e-84	2.74254	0.778	0	9.9796e-80	7.86943e-62	1.53085e-83
Rgs5	1.67123e-79	5.09164	0.909	0.017	2.17896e-75	1.45785e-82	6.09677	0.944	0.02	1.90075e-78	1.67123e-79	2.91571e-82
Carmn	9.52409e-62	2.1923	0.636	0.002	1.24175e-57	9.24877e-78	2.87943	0.75	0.002	1.20586e-73	9.52409e-62	1.84975e-77
Gper1	1.66748e-62	2.43703	0.795	0.024	2.17406e-58	4.67052e-77	2.61674	0.889	0.017	6.08942e-73	1.66748e-62	9.34103e-77
Vtn	1.2039e-66	6.20888	0.932	0.045	1.56965e-62	5.64913e-76	7.05775	0.917	0.024	7.36534e-72	1.2039e-66	1.12983e-75
Perp	1.47712e-67	2.84781	0.75	0.009	1.92587e-63	1.02363e-74	2.75147	0.806	0.011	1.3346e-70	1.47712e-67	2.04725e-74
Slc19a1	3.12318e-73	2.9924	0.886	0.021	4.07201e-69	7.3273e-51	2.85648	0.75	0.035	9.55333e-47	7.3273e-51	6.24637e-73
Slc38a11	1.31881e-59	2.11771	0.614	0.002	1.71947e-55	6.89767e-72	2.62357	0.722	0.004	8.99318e-68	1.31881e-59	1.37953e-71
Gja4	6.97334e-64	2.91105	0.773	0.019	9.09184e-60	5.74467e-71	2.85623	0.778	0.011	7.4899e-67	6.97334e-64	1.14893e-70
Bgn	1.17598e-50	2.25467	0.591	0.009	1.53324e-46	8.32595e-70	2.54242	0.75	0.009	1.08554e-65	1.17598e-50	1.66519e-69
Cox4i2	3.4409e-51	2.87794	0.682	0.024	4.48625e-47	4.28307e-69	3.23535	0.778	0.013	5.58427e-65	3.4409e-51	8.56614e-69
Pdgfrb	7.84714e-69	3.32764	0.955	0.045	1.02311e-64	5.39492e-47	3.42905	0.861	0.068	7.03389e-43	5.39492e-47	1.56943e-68
Gm13861	1.31881e-59	2.40897	0.614	0.002	1.71947e-55	1.633e-68	2.38376	0.639	0	2.12911e-64	1.31881e-59	3.266e-68
Kcnj8	5.0507e-37	3.21455	0.432	0.007	6.5851e-33	1.633e-68	3.53249	0.639	0	2.12911e-64	5.0507e-37	3.266e-68
Myl9	2.01261e-68	5.62769	0.977	0.054	2.62404e-64	1.2633e-64	5.54907	1	0.063	1.64709e-60	1.2633e-64	4.02521e-68
Nbl1	1.28786e-66	3.44812	0.955	0.05	1.67911e-62	2.32412e-58	3.52185	0.944	0.061	3.03018e-54	2.32412e-58	2.57572e-66
Zic1	1.04398e-65	2.53439	0.727	0.009	1.36115e-61	7.36994e-49	1.95102	0.556	0.009	9.60893e-45	7.36994e-49	2.08797e-65
Notch3	3.93027e-63	2.57622	0.705	0.009	5.12428e-59	1.05704e-60	2.13331	0.722	0.015	1.37817e-56	1.05704e-60	7.86054e-63
Pcolce	8.42225e-62	2.36239	0.659	0.005	1.09809e-57	1.21205e-25	1.53633	0.389	0.017	1.58027e-21	1.21205e-25	1.68445e-61
Tpm2	1.08465e-59	4.41553	0.75	0.021	1.41417e-55	5.53976e-41	4.22235	0.583	0.024	7.22274e-37	5.53976e-41	2.1693e-59
Des	7.2175e-53	2.78821	0.568	0.005	9.41017e-49	1.41717e-59	2.62355	0.583	0.002	1.84771e-55	7.2175e-53	2.83434e-59
P2ry14	7.01215e-58	2.92576	0.682	0.012	9.14244e-54	5.46416e-48	3.35835	0.694	0.031	7.12417e-44	5.46416e-48	1.40243e-57
Gucy1b1	5.18612e-43	2.38376	0.795	0.066	6.76166e-39	1.01508e-57	2.96874	0.944	0.059	1.32346e-53	5.18612e-43	2.03016e-57
Foxs1	1.64404e-57	2.00539	0.614	0.005	2.14349e-53	1.65303e-50	1.57593	0.472	0	2.15523e-46	1.65303e-50	3.28807e-57
Tbx3os1	1.93028e-55	2.44777	0.614	0.007	2.5167e-51	4.49563e-57	2.39105	0.583	0.004	5.8614e-53	1.93028e-55	8.99125e-57
Il34	3.6585e-56	2.16354	0.682	0.014	4.76995e-52	5.76095e-52	2.50082	0.639	0.015	7.51112e-48	5.76095e-52	7.31699e-56
Mgp	4.39389e-52	3.59656	0.795	0.042	5.72876e-48	1.59538e-55	3.06288	0.75	0.024	2.08005e-51	4.39389e-52	3.19075e-55
Ano1	6.7453e-55	1.58507	0.568	0.002	8.79452e-51	1.32558e-43	1.63502	0.5	0.009	1.72829e-39	1.32558e-43	1.34906e-54
Rgs4	2.97852e-52	2.93896	0.864	0.057	3.88339e-48	1.39734e-54	3.3662	0.861	0.05	1.82185e-50	2.97852e-52	2.79468e-54
Gpx8	1.09223e-53	2.42827	0.773	0.035	1.42405e-49	5.66443e-37	2.45037	0.75	0.07	7.38528e-33	5.66443e-37	2.18447e-53
Cald1	1.82181e-53	4.17468	0.977	0.106	2.37528e-49	8.74138e-42	4.52364	0.972	0.151	1.1397e-37	8.74138e-42	3.64363e-53
Mylk	5.53465e-53	3.44605	0.705	0.026	7.21607e-49	5.8885e-52	3.17013	0.722	0.028	7.67743e-48	5.8885e-52	1.10693e-52
Gucy1a1	1.57321e-28	1.34165	0.545	0.042	2.05116e-24	1.13946e-52	2.38689	0.861	0.05	1.48562e-48	1.57321e-28	2.27891e-52
S1pr3	3.10704e-51	1.87519	0.591	0.009	4.05096e-47	1.51468e-51	1.87774	0.556	0.007	1.97485e-47	3.10704e-51	3.02937e-51
Zic4	3.22117e-50	2.01224	0.523	0.002	4.19976e-46	4.74324e-39	1.30871	0.417	0.004	6.18424e-35	4.74324e-39	6.44234e-50
Ifitm1	3.30698e-50	3.21649	0.545	0.005	4.31164e-46	1.35644e-41	3.10579	0.639	0.033	1.76852e-37	1.35644e-41	6.61396e-50
Mustn1	7.37382e-46	2.61459	0.5	0.005	9.61399e-42	1.43055e-49	2.58988	0.556	0.009	1.86516e-45	7.37382e-46	2.86111e-49
Slc6a20a	3.83782e-44	2.57149	0.523	0.009	5.00374e-40	3.94323e-49	2.65277	0.556	0.009	5.14118e-45	3.83782e-44	7.88646e-49
Rrad	4.87663e-49	2.17748	0.636	0.019	6.35815e-45	2.80348e-34	2.06266	0.444	0.013	3.65518e-30	2.80348e-34	9.75326e-49
Cd248	2.01284e-45	1.79185	0.5	0.005	2.62434e-41	1.1374e-47	1.62667	0.472	0.002	1.48294e-43	2.01284e-45	2.2748e-47
Cspg4	8.07543e-42	1.40137	0.5	0.009	1.05287e-37	1.32525e-47	2.11695	0.583	0.013	1.72786e-43	8.07543e-42	2.65049e-47
Sod3	1.92185e-37	2.57148	0.705	0.059	2.50571e-33	7.05395e-46	2.49204	0.667	0.028	9.19694e-42	1.92185e-37	1.41079e-45
Serping1	3.2506e-45	1.5327	0.477	0.002	4.23813e-41	6.12242e-29	1.40298	0.361	0.009	7.98241e-25	6.12242e-29	6.5012e-45
Gm13889	4.46792e-45	2.47508	0.705	0.04	5.82528e-41	4.84452e-33	1.92976	0.556	0.033	6.31628e-29	4.84452e-33	8.93585e-45
Abcc9	5.16692e-32	1.90468	0.318	0	6.73663e-28	1.3461e-44	2.24174	0.417	0	1.75505e-40	5.16692e-32	2.69221e-44
Rasl12	1.63327e-44	1.62934	0.523	0.009	2.12946e-40	2.26767e-40	1.92319	0.472	0.009	2.95659e-36	2.26767e-40	3.26654e-44
Rasgrp2	2.0002e-44	2.43008	0.886	0.099	2.60787e-40	2.94072e-35	2.50377	0.833	0.1	3.83412e-31	2.94072e-35	4.00041e-44
Ecm2	5.20818e-33	1.4247	0.409	0.009	6.79042e-29	2.0202e-44	2.17267	0.667	0.031	2.63394e-40	5.20818e-33	4.0404e-44
Tagln	2.7076e-43	5.20227	0.455	0.002	3.53017e-39	5.06827e-35	4.44726	0.417	0.009	6.60801e-31	5.06827e-35	5.4152e-43
Myh11	2.76899e-43	3.44154	0.432	0	3.61021e-39	9.34284e-42	3.25467	0.417	0.002	1.21812e-37	9.34284e-42	5.53798e-43
Gypc	2.76899e-43	1.45841	0.432	0	3.61021e-39	6.62889e-33	1.22139	0.306	0	8.64275e-29	6.62889e-33	5.53798e-43
Emilin1	6.10614e-43	1.13385	0.455	0.002	7.96118e-39	1.47227e-27	0.990356	0.306	0.004	1.91955e-23	1.47227e-27	1.22123e-42
Filip1l	2.609e-41	2.35669	0.614	0.031	3.40161e-37	1.21414e-42	2.70301	0.694	0.041	1.58299e-38	2.609e-41	2.42828e-42
Art3	1.27905e-39	2.98299	0.523	0.017	1.66762e-35	1.21537e-42	3.05593	0.639	0.031	1.5846e-38	1.27905e-39	2.43074e-42
Emp3	3.19246e-28	1.68934	0.477	0.031	4.16233e-24	1.50017e-42	1.94695	0.694	0.037	1.95593e-38	3.19246e-28	3.00035e-42
Lhfp	1.57981e-42	2.05566	0.795	0.068	2.05975e-38	1.05022e-20	1.86655	0.694	0.118	1.36928e-16	1.05022e-20	3.15961e-42
Pth1r	6.06959e-35	1.94547	0.432	0.009	7.91353e-31	3.76843e-42	1.99166	0.528	0.013	4.91328e-38	6.06959e-35	7.53687e-42
Enpep	1.12183e-40	1.6651	0.432	0.002	1.46264e-36	9.34284e-42	1.68254	0.417	0.002	1.21812e-37	1.12183e-40	1.86857e-41
Ggt5	1.11288e-39	1.72647	0.614	0.031	1.45097e-35	1.0745e-41	1.92175	0.583	0.022	1.40093e-37	1.11288e-39	2.149e-41
Adora2a	1.8743e-41	1.29784	0.5	0.009	2.44372e-37	1.58022e-20	1.34789	0.333	0.017	2.06029e-16	1.58022e-20	3.74861e-41
Cnn2	2.17427e-41	2.26611	0.773	0.071	2.83481e-37	2.31659e-17	1.69245	0.5	0.072	3.02037e-13	2.31659e-17	4.34853e-41
Hspb2	8.13763e-41	1.81411	0.523	0.014	1.06098e-36	1.44178e-37	1.80124	0.444	0.009	1.8798e-33	1.44178e-37	1.62753e-40
Atp13a5	1.13336e-40	2.81915	0.5	0.012	1.47768e-36	3.4148e-38	2.9139	0.5	0.015	4.45222e-34	3.4148e-38	2.26672e-40
Rarres2	1.40304e-40	2.02842	0.886	0.099	1.82928e-36	3.32488e-24	1.23801	0.917	0.175	4.33497e-20	3.32488e-24	2.80608e-40
Igfbp7	3.17636e-37	3.30791	0.955	0.184	4.14134e-33	2.52275e-40	3.60311	1	0.151	3.28917e-36	3.17636e-37	5.04551e-40
Nr2f2	6.77599e-40	1.71919	0.659	0.04	8.83454e-36	1.25619e-15	1.29535	0.472	0.068	1.63782e-11	1.25619e-15	1.3552e-39
Rasl11a	2.36332e-30	1.41746	0.432	0.017	3.0813e-26	8.13223e-40	1.87557	0.444	0.007	1.06028e-35	2.36332e-30	1.62645e-39
Ednra	4.02116e-30	1.14584	0.364	0.007	5.24279e-26	9.96233e-40	1.46745	0.5	0.013	1.29889e-35	4.02116e-30	1.99247e-39
Myo1b	5.39327e-32	2.33786	0.659	0.068	7.03174e-28	1.05699e-39	2.93759	0.861	0.096	1.3781e-35	5.39327e-32	2.11398e-39
Colec12	4.68151e-39	1.87689	0.455	0.007	6.10375e-35	3.25978e-35	1.74349	0.444	0.011	4.2501e-31	3.25978e-35	9.36302e-39
Col1a2	6.77481e-39	1.55089	0.455	0.007	8.833e-35	3.30674e-18	0.998417	0.333	0.022	4.31133e-14	3.30674e-18	1.35496e-38
Pde5a	6.81082e-39	1.38488	0.432	0.005	8.87995e-35	3.37437e-17	0.781356	0.222	0.007	4.3995e-13	3.37437e-17	1.36216e-38
Nrip2	7.10887e-39	1.97565	0.432	0.005	9.26855e-35	2.72924e-27	1.64509	0.361	0.011	3.55839e-23	2.72924e-27	1.42177e-38
C1qtnf2	1.73795e-36	1.27847	0.386	0.002	2.26594e-32	9.52329e-39	1.50618	0.389	0.002	1.24165e-34	1.73795e-36	1.90466e-38
Trpc4	1.9393e-13	0.6483	0.227	0.014	2.52846e-09	9.91401e-39	1.337	0.361	0	1.29259e-34	1.9393e-13	1.9828e-38
Tuba1c	1.00103e-38	1.47717	0.432	0.005	1.30514e-34	3.22334e-13	1.13166	0.194	0.009	4.2026e-09	3.22334e-13	2.00205e-38
4930523C07Rik	1.06027e-38	1.89604	0.727	0.066	1.38238e-34	1.06088e-13	1.43966	0.472	0.083	1.38318e-09	1.06088e-13	2.12053e-38
Ebf1	3.8402e-38	2.45071	0.886	0.123	5.00686e-34	8.54099e-26	2.13036	0.806	0.135	1.11357e-21	8.54099e-26	7.68041e-38
Gprc5c	2.15457e-33	1.26041	0.432	0.012	2.80913e-29	6.09851e-38	1.73496	0.5	0.015	7.95123e-34	2.15457e-33	1.2197e-37
Vstm4	2.89496e-37	1.77396	0.5	0.017	3.77444e-33	1.33713e-26	1.96368	0.472	0.031	1.74335e-22	1.33713e-26	5.78991e-37
Hic1	3.59169e-37	1.66267	0.5	0.017	4.68285e-33	8.6012e-25	1.37307	0.333	0.011	1.12142e-20	8.6012e-25	7.18338e-37
Rbpms2	3.00384e-27	1.32858	0.455	0.028	3.9164e-23	1.3275e-36	1.64799	0.472	0.013	1.73079e-32	3.00384e-27	2.65499e-36
Pln	1.6621e-36	2.63033	0.386	0.002	2.16704e-32	5.60616e-33	2.45776	0.333	0.002	7.30931e-29	5.60616e-33	3.3242e-36
Pde3a	2.59548e-36	1.60453	0.386	0.002	3.38399e-32	1.10372e-27	1.53951	0.306	0.004	1.43903e-23	1.10372e-27	5.19096e-36
Tbx18	9.82563e-21	0.840554	0.227	0.002	1.28107e-16	9.40764e-36	1.2841	0.361	0.002	1.22657e-31	9.82563e-21	1.88153e-35
Flna	1.34402e-35	2.57173	0.614	0.045	1.75233e-31	1.00343e-16	1.80125	0.472	0.068	1.30827e-12	1.00343e-16	2.68804e-35
Gm9780	1.74457e-35	1.13538	0.432	0.009	2.27457e-31	6.44775e-23	1.43041	0.472	0.039	8.40657e-19	6.44775e-23	3.48914e-35
Lbh	1.91879e-35	2.46089	0.795	0.104	2.50171e-31	2.6873e-21	2.04051	0.583	0.079	3.5037e-17	2.6873e-21	3.83757e-35
Lgals1	2.96438e-35	2.44483	0.795	0.101	3.86496e-31	5.3947e-32	2.42163	0.75	0.085	7.03361e-28	5.3947e-32	5.92876e-35
Lrrc32	3.38752e-35	1.64712	0.432	0.009	4.41665e-31	6.21992e-32	1.28548	0.389	0.009	8.10953e-28	6.21992e-32	6.77505e-35
Tbxa2r	2.69287e-31	1.889	0.477	0.024	3.51096e-27	5.54794e-35	1.841	0.417	0.009	7.2334e-31	2.69287e-31	1.10959e-34
Mxra8	9.97646e-35	1.28435	0.477	0.017	1.30073e-30	1.56574e-07	0.867783	0.333	0.074	0.00204142	1.56574e-07	1.99529e-34
Tbx2	2.9956e-34	1.16296	0.341	0	3.90566e-30	3.43546e-27	1.14405	0.278	0.002	4.47916e-23	3.43546e-27	5.99119e-34
Casq2	5.3082e-28	1.50056	0.341	0.007	6.92083e-24	4.24352e-34	2.02418	0.5	0.022	5.53271e-30	5.3082e-28	8.48705e-34
Rbpms	4.82278e-34	2.15287	0.682	0.071	6.28794e-30	1.40377e-29	2.44623	0.75	0.1	1.83023e-25	1.40377e-29	9.64556e-34
Rcn3	1.06729e-33	1.65553	0.545	0.033	1.39154e-29	3.48881e-14	1.00871	0.389	0.05	4.54871e-10	3.48881e-14	2.13459e-33
Lmod1	5.08076e-31	1.74868	0.386	0.009	6.62429e-27	1.98073e-33	1.69522	0.361	0.004	2.58248e-29	5.08076e-31	3.96146e-33
Heyl	3.19096e-33	1.65412	0.545	0.033	4.16037e-29	7.92325e-27	1.63151	0.528	0.039	1.03303e-22	7.92325e-27	6.38191e-33
Tmem45a	1.04163e-29	1.36649	0.318	0.002	1.35808e-25	3.58253e-33	1.33121	0.361	0.004	4.6709e-29	1.04163e-29	7.16506e-33
Ogn	5.16692e-32	1.13949	0.318	0	6.73663e-28	5.90902e-33	1.18035	0.333	0.002	7.70419e-29	5.16692e-32	1.1818e-32
Pla1a	8.74152e-30	1.38502	0.295	0	1.13972e-25	6.22871e-33	1.57173	0.333	0.002	8.12099e-29	8.74152e-30	1.24574e-32
Ace2	8.74152e-30	1.18387	0.295	0	1.13972e-25	6.62889e-33	1.38651	0.306	0	8.64275e-29	8.74152e-30	1.32578e-32
Eva1b	1.08306e-32	2.58581	0.795	0.113	1.41209e-28	5.30215e-22	2.40824	0.667	0.114	6.91295e-18	5.30215e-22	2.16612e-32
Phldb2	2.79027e-32	1.47616	0.477	0.021	3.63795e-28	2.68627e-27	1.94615	0.556	0.048	3.50235e-23	2.68627e-27	5.58053e-32
Pcdh18	5.16692e-32	1.58249	0.318	0	6.73663e-28	2.48419e-23	1.37288	0.306	0.009	3.23889e-19	2.48419e-23	1.03338e-31
Plac9b	5.16692e-32	1.01115	0.318	0	6.73663e-28	4.13843e-09	0.876364	0.222	0.026	5.39569e-05	4.13843e-09	1.03338e-31
Rem1	5.2932e-32	1.64984	0.341	0.002	6.90128e-28	5.045e-22	1.22214	0.25	0.004	6.57767e-18	5.045e-22	1.05864e-31
Pdlim3	5.2932e-32	1.37322	0.341	0.002	6.90128e-28	3.70458e-22	1.36436	0.306	0.011	4.83003e-18	3.70458e-22	1.05864e-31
Itga1	6.79123e-32	1.93656	0.75	0.092	8.8544e-28	3.01185e-29	2.40411	0.75	0.098	3.92685e-25	3.01185e-29	1.35825e-31
S100a11	7.66079e-32	2.18543	0.841	0.125	9.98814e-28	6.59107e-19	1.94203	0.722	0.153	8.59344e-15	6.59107e-19	1.53216e-31
Tbc1d1	7.74036e-32	1.35805	0.5	0.026	1.00919e-27	1.60938e-10	1.08016	0.361	0.063	2.0983e-06	1.60938e-10	1.54807e-31
Slc1a5	9.80286e-32	1.09727	0.341	0.002	1.2781e-27	6.19173e-12	0.521421	0.167	0.007	8.07278e-08	6.19173e-12	1.96057e-31
Adap2	3.69203e-31	1.69219	0.682	0.068	4.81366e-27	2.05734e-18	1.78483	0.611	0.1	2.68236e-14	2.05734e-18	7.38405e-31
Snhg18	4.50667e-31	1.50916	0.523	0.033	5.87579e-27	1.03323e-22	1.43087	0.389	0.024	1.34712e-18	1.03323e-22	9.01333e-31
Phlda1	7.92999e-31	2.12595	0.682	0.075	1.03391e-26	8.65182e-23	2.17831	0.528	0.055	1.12802e-18	8.65182e-23	1.586e-30
Gpc3	1.43929e-18	0.8078	0.205	0.002	1.87655e-14	8.56094e-31	1.3627	0.361	0.007	1.11617e-26	1.43929e-18	1.71219e-30
Ifitm2	1.28733e-30	2.29003	0.909	0.172	1.67842e-26	2.32168e-28	2.22077	0.889	0.155	3.02701e-24	2.32168e-28	2.57466e-30
Atp2a3	4.67705e-30	1.40946	0.409	0.014	6.09794e-26	1.51192e-30	1.46591	0.333	0.004	1.97123e-26	4.67705e-30	3.02383e-30
Gjc1	2.5748e-23	1.40413	0.477	0.047	3.35702e-19	2.89561e-30	1.82882	0.556	0.039	3.7753e-26	2.5748e-23	5.79122e-30
Dlc1	2.22559e-18	1.61402	0.568	0.092	2.90173e-14	3.05103e-30	2.09358	0.694	0.076	3.97793e-26	2.22559e-18	6.10206e-30
Slc16a12	3.01922e-25	1.0123	0.273	0.002	3.93646e-21	4.45695e-30	1.38335	0.306	0.002	5.81097e-26	3.01922e-25	8.91389e-30
Egflam	6.26069e-12	0.756093	0.227	0.019	8.16268e-08	4.45695e-30	1.11318	0.306	0.002	5.81097e-26	6.26069e-12	8.91389e-30
Mrvi1	8.74152e-30	0.967026	0.295	0	1.13972e-25	6.06917e-22	0.881901	0.25	0.004	7.91299e-18	6.06917e-22	1.7483e-29
Gnb4	1.02733e-29	1.69349	0.705	0.087	1.33943e-25	2.56538e-16	1.44403	0.5	0.079	3.34474e-12	2.56538e-16	2.05466e-29
Klhl23	4.21522e-29	1.35183	0.432	0.019	5.49581e-25	2.41478e-24	1.78788	0.444	0.031	3.14839e-20	2.41478e-24	8.43045e-29
Mcam	6.64245e-29	1.9752	0.659	0.08	8.66043e-25	8.13635e-27	1.78319	0.528	0.041	1.06082e-22	8.13635e-27	1.32849e-28
Sept11	3.38898e-25	1.60304	0.682	0.099	4.41856e-21	7.42947e-29	2.36262	0.778	0.109	9.68654e-25	3.38898e-25	1.48589e-28
Itga7	2.37133e-28	1.54969	0.5	0.035	3.09174e-24	1.01138e-17	1.12961	0.389	0.035	1.31863e-13	1.01138e-17	4.74266e-28
Gm14005	8.83392e-16	0.574926	0.227	0.009	1.15177e-11	2.91595e-28	1.47061	0.333	0.007	3.80181e-24	8.83392e-16	5.83189e-28
Plekhh3	3.7965e-28	1.21611	0.477	0.031	4.94988e-24	1.649e-18	1.15725	0.417	0.039	2.14997e-14	1.649e-18	7.59301e-28
Vasn	5.96451e-28	1.34116	0.386	0.014	7.77652e-24	4.36852e-18	1.04667	0.278	0.013	5.69568e-14	4.36852e-18	1.1929e-27
Trpc3	8.46966e-28	1.2733	0.318	0.005	1.10427e-23	1.45585e-23	1.31048	0.306	0.009	1.89814e-19	1.45585e-23	1.69393e-27
Wtip	8.71673e-28	1.0995	0.386	0.014	1.13649e-23	7.83143e-24	1.07738	0.306	0.009	1.02106e-19	7.83143e-24	1.74335e-27
Inpp4b	1.0994e-27	1.35265	0.477	0.031	1.4334e-23	1.36614e-23	1.67902	0.5	0.044	1.78118e-19	1.36614e-23	2.19881e-27
Pear1	1.26839e-27	1.32629	0.477	0.031	1.65372e-23	1.19449e-10	0.94228	0.25	0.026	1.55738e-06	1.19449e-10	2.53678e-27
Tns1	1.40138e-27	2.0678	0.727	0.116	1.82712e-23	3.40039e-17	1.55813	0.583	0.1	4.43343e-13	3.40039e-17	2.80276e-27
Olfr558	1.45131e-27	0.989099	0.273	0	1.89222e-23	4.01109e-27	1.33653	0.278	0.002	5.22965e-23	4.01109e-27	2.90262e-27
Fbxl22	1.45131e-27	1.15632	0.273	0	1.89222e-23	2.56385e-24	1.27918	0.25	0.002	3.34275e-20	2.56385e-24	2.90262e-27
Aoc3	1.45131e-27	1.07982	0.273	0	1.89222e-23	8.52708e-16	0.717408	0.167	0.002	1.11176e-11	8.52708e-16	2.90262e-27
Gpr20	1.45131e-27	0.726224	0.273	0	1.89222e-23	1.66213e-18	0.531687	0.167	0	2.16708e-14	1.66213e-18	2.90262e-27
Axl	3.08463e-27	1.36555	0.523	0.042	4.02174e-23	2.12672e-25	1.66805	0.528	0.046	2.77282e-21	2.12672e-25	6.16926e-27
Lamc1	4.76887e-25	1.35183	0.477	0.04	6.21765e-21	3.64338e-27	1.57394	0.583	0.055	4.75024e-23	4.76887e-25	7.28676e-27
Ajuba	1.9452e-19	1.01673	0.25	0.007	2.53616e-15	3.69396e-27	1.61676	0.389	0.015	4.81618e-23	1.9452e-19	7.38792e-27
C1s1	5.97106e-21	0.669442	0.205	0	7.78507e-17	4.04626e-27	0.773055	0.25	0	5.27551e-23	5.97106e-21	8.09252e-27
Nodal	2.23792e-14	0.803783	0.159	0.002	2.9178e-10	4.04626e-27	1.27637	0.25	0	5.27551e-23	2.23792e-14	8.09252e-27
Gm36823	2.85198e-14	0.742511	0.159	0.002	3.71841e-10	4.04626e-27	1.52457	0.25	0	5.27551e-23	2.85198e-14	8.09252e-27
Ddit4l	8.7324e-20	1.66899	0.477	0.061	1.13853e-15	6.76523e-27	2.58185	0.611	0.068	8.82051e-23	8.7324e-20	1.35305e-26
Acta2	1.91551e-24	5.90597	0.455	0.038	2.49745e-20	1.30684e-26	5.58762	0.444	0.026	1.70386e-22	1.91551e-24	2.61368e-26
Npy1r	2.79837e-26	0.971205	0.364	0.012	3.64851e-22	6.02232e-17	1.13106	0.278	0.015	7.8519e-13	6.02232e-17	5.59673e-26
Tgfb1i1	3.28163e-26	1.52923	0.523	0.05	4.27859e-22	1.21301e-19	1.29301	0.417	0.037	1.58152e-15	1.21301e-19	6.56326e-26
Lamb2	3.37204e-26	1.67098	0.659	0.087	4.39646e-22	2.45679e-13	1.48789	0.472	0.087	3.20317e-09	2.45679e-13	6.74407e-26
Sdc2	5.37539e-26	1.82547	0.818	0.156	7.00844e-22	2.67439e-15	1.92337	0.667	0.17	3.48687e-11	2.67439e-15	1.07508e-25
Arhgap29	5.56265e-26	1.52653	0.591	0.066	7.25259e-22	1.45306e-24	1.93589	0.694	0.098	1.8945e-20	1.45306e-24	1.11253e-25
Adap2os	5.82747e-26	1.67656	0.682	0.09	7.59786e-22	1.40759e-19	1.88278	0.667	0.109	1.83522e-15	1.40759e-19	1.16549e-25
Vasp	7.75644e-26	1.62984	0.841	0.177	1.01128e-21	3.99982e-07	1.1726	0.528	0.194	0.00521496	3.99982e-07	1.55129e-25
Ntn4	2.3083e-25	0.998297	0.295	0.005	3.00956e-21	6.13029e-09	0.511673	0.167	0.013	7.99267e-05	6.13029e-09	4.61659e-25
C1qtnf7	2.36594e-25	0.698638	0.25	0	3.08471e-21	2.76257e-21	0.665226	0.222	0.002	3.60184e-17	2.76257e-21	4.73188e-25
Dhx58os	2.36594e-25	1.10457	0.25	0	3.08471e-21	2.27508e-21	0.821776	0.194	0	2.96626e-17	2.27508e-21	4.73188e-25
Sntb1	2.36594e-25	0.81263	0.25	0	3.08471e-21	2.6445e-17	1.01138	0.222	0.007	3.44789e-13	2.6445e-17	4.73188e-25
Plce1	3.29602e-25	1.29007	0.386	0.019	4.29734e-21	2.39598e-13	0.959627	0.417	0.061	3.12388e-09	2.39598e-13	6.59203e-25
Cog7	4.54706e-25	1.90575	0.636	0.092	5.92846e-21	1.56371e-12	1.45874	0.528	0.124	2.03877e-08	1.56371e-12	9.09412e-25
Lin7a	4.23764e-17	0.94259	0.273	0.014	5.52504e-13	4.75146e-25	1.08214	0.361	0.013	6.19496e-21	4.23764e-17	9.50292e-25
Ppp1r14a	4.99775e-15	1.02969	0.841	0.198	6.51607e-11	7.63979e-25	1.75204	0.778	0.103	9.96076e-21	4.99775e-15	1.52796e-24
Pla2r1	2.14454e-14	0.44695	0.136	0	2.79605e-10	7.67092e-25	1.40995	0.278	0.004	1.00013e-20	2.14454e-14	1.53418e-24
Lamc3	1.87601e-19	0.77422	0.25	0.007	2.44595e-15	1.01802e-24	1.06162	0.278	0.004	1.32729e-20	1.87601e-19	2.03604e-24
Nr1h3	1.74213e-24	1.32623	0.364	0.017	2.27139e-20	8.38171e-16	1.00885	0.25	0.013	1.09281e-11	8.38171e-16	3.48426e-24
Foxd1	3.78996e-23	0.753106	0.227	0	4.94135e-19	2.9879e-24	1.02112	0.25	0.002	3.89562e-20	3.78996e-23	5.97579e-24
Bmp4	1.43423e-14	0.888229	0.182	0.005	1.86995e-10	3.06297e-24	1.05511	0.222	0	3.9935e-20	1.43423e-14	6.12593e-24
Limd1	3.63249e-24	1.36434	0.545	0.061	4.73604e-20	6.34846e-14	1.09894	0.417	0.061	8.27712e-10	6.34846e-14	7.26498e-24
Dmd	4.03393e-24	1.52866	0.682	0.106	5.25944e-20	2.42266e-14	1.75801	0.694	0.17	3.15866e-10	2.42266e-14	8.06786e-24
Crip1	4.111e-24	4.49082	0.795	0.2	5.35992e-20	1.01852e-18	4.30978	0.75	0.212	1.32795e-14	1.01852e-18	8.222e-24
Pde4d	1.11906e-23	1.61268	0.386	0.021	1.45902e-19	1.41863e-20	1.49225	0.444	0.039	1.84961e-16	1.41863e-20	2.23811e-23
Nexn	1.47051e-23	0.898611	0.295	0.007	1.91725e-19	2.90012e-13	0.870925	0.194	0.009	3.78118e-09	2.90012e-13	2.94102e-23
Map3k20	2.27092e-23	1.53947	0.455	0.04	2.96082e-19	3.05127e-20	1.9535	0.417	0.037	3.97824e-16	3.05127e-20	4.54184e-23
Kcne4	2.30779e-23	0.746269	0.273	0.005	3.0089e-19	1.66213e-18	0.623383	0.167	0	2.16708e-14	1.66213e-18	4.61558e-23
Mrgprf	3.78996e-23	0.631202	0.227	0	4.94135e-19	8.52708e-16	0.42842	0.167	0.002	1.11176e-11	8.52708e-16	7.57992e-23
Ephx3	3.78996e-23	1.08765	0.227	0	4.94135e-19	2.27508e-21	1.0288	0.194	0	2.96626e-17	2.27508e-21	7.57992e-23
Slc2a4	4.09365e-23	0.740075	0.25	0.002	5.3373e-19	3.50291e-05	0.430231	0.139	0.02	0.456709	3.50291e-05	8.18729e-23
Tm4sf1	4.11099e-23	1.46652	0.841	0.156	5.35991e-19	3.77806e-20	1.60671	0.889	0.186	4.92584e-16	3.77806e-20	8.22197e-23
Fads3	4.24281e-23	0.946434	0.364	0.019	5.53177e-19	2.58927e-13	1.01817	0.278	0.024	3.37589e-09	2.58927e-13	8.48562e-23
Slc6a13	5.52021e-23	2.14544	0.25	0.002	7.19725e-19	1.65744e-14	1.12295	0.194	0.007	2.16098e-10	1.65744e-14	1.10404e-22
Nid1	9.77946e-23	1.29607	0.318	0.012	1.27505e-18	1.66039e-19	0.981812	0.278	0.011	2.16482e-15	1.66039e-19	1.95589e-22
Trpv2	1.15997e-22	0.883838	0.364	0.019	1.51237e-18	2.26537e-08	0.779075	0.25	0.037	0.000295359	2.26537e-08	2.31994e-22
Hspb1	1.17579e-22	1.75297	0.795	0.149	1.53299e-18	2.81981e-18	1.84741	0.722	0.14	3.67647e-14	2.81981e-18	2.35157e-22
Palld	1.59665e-22	1.87992	0.409	0.031	2.08172e-18	3.54629e-06	1.33501	0.25	0.055	0.0462365	3.54629e-06	3.19331e-22
Tagln2	2.04321e-22	1.70003	0.75	0.144	2.66394e-18	1.21494e-11	1.53039	0.556	0.138	1.58404e-07	1.21494e-11	4.08642e-22
Kank2	3.94246e-22	0.999399	0.364	0.021	5.14018e-18	4.76082e-14	1.01576	0.306	0.028	6.20716e-10	4.76082e-14	7.88493e-22
Bcam	5.72338e-20	2.15711	0.614	0.12	7.46214e-16	5.4406e-22	2.24001	0.667	0.109	7.09345e-18	5.72338e-20	1.08812e-21
Itga4	2.44336e-20	1.00522	0.295	0.012	3.18565e-16	7.00648e-22	1.37702	0.333	0.015	9.13505e-18	2.44336e-20	1.4013e-21
Lmna	7.07252e-22	1.56725	0.682	0.127	9.22115e-18	1.53036e-13	1.3226	0.556	0.122	1.99528e-09	1.53036e-13	1.4145e-21
1500009L16Rik	7.13723e-22	0.942791	0.341	0.017	9.30552e-18	1.67949e-16	0.673589	0.333	0.026	2.18971e-12	1.67949e-16	1.42745e-21
Gng11	1.3837e-21	2.041	0.977	0.354	1.80407e-17	8.35249e-21	2.1383	0.944	0.275	1.089e-16	8.35249e-21	2.76741e-21
Prss23	3.02812e-21	1.49386	0.523	0.064	3.94806e-17	2.24985e-16	1.1479	0.528	0.081	2.93336e-12	2.24985e-16	6.05623e-21
Itgb1	1.04017e-13	1.48694	0.75	0.283	1.35617e-09	3.41582e-21	2.24542	0.917	0.325	4.45355e-17	1.04017e-13	6.83164e-21
Frk	5.97106e-21	0.711466	0.205	0	7.78507e-17	8.52708e-16	0.552145	0.167	0.002	1.11176e-11	8.52708e-16	1.19421e-20
Atcayos	5.97106e-21	0.588208	0.205	0	7.78507e-17	1.19873e-15	0.657965	0.139	0	1.56291e-11	1.19873e-15	1.19421e-20
Map3k7cl	5.97106e-21	0.501466	0.205	0	7.78507e-17	8.52708e-16	0.640821	0.167	0.002	1.11176e-11	8.52708e-16	1.19421e-20
Ackr3	6.15858e-21	1.7856	0.432	0.042	8.02956e-17	4.62257e-15	1.69808	0.389	0.048	6.0269e-11	4.62257e-15	1.23172e-20
Kcnj12	2.33036e-14	0.749317	0.159	0.002	3.03833e-10	6.92352e-21	0.938567	0.278	0.009	9.02688e-17	2.33036e-14	1.3847e-20
Plekhg2	7.34124e-21	1.57858	0.409	0.035	9.57151e-17	7.08757e-14	0.905666	0.306	0.028	9.24077e-10	7.08757e-14	1.46825e-20
Nts	8.65806e-21	1.78658	0.227	0.002	1.12884e-16	3.70988e-13	2.13229	0.194	0.009	4.83694e-09	3.70988e-13	1.73161e-20
Cyth3	1.03966e-20	1.31945	0.5	0.061	1.35551e-16	9.66409e-13	1.32132	0.5	0.105	1.26e-08	9.66409e-13	2.07932e-20
Serpinh1	1.93957e-20	1.82104	0.795	0.203	2.52881e-16	4.30159e-14	1.66991	0.722	0.201	5.60841e-10	4.30159e-14	3.87914e-20
Esam	3.73813e-17	1.24889	0.705	0.142	4.87377e-13	2.09136e-20	1.24005	0.778	0.122	2.72671e-16	3.73813e-17	4.18272e-20
Pald1	2.66832e-20	1.06023	0.409	0.035	3.47895e-16	3.48821e-11	1.03657	0.333	0.048	4.54793e-07	3.48821e-11	5.33664e-20
Car4	9.62162e-17	2.0887	0.591	0.113	1.25447e-12	4.21631e-20	2.09708	0.667	0.107	5.49723e-16	9.62162e-17	8.43263e-20
Rhoj	4.24497e-18	1.33378	0.477	0.071	5.53459e-14	5.54293e-20	1.45826	0.5	0.057	7.22687e-16	4.24497e-18	1.10859e-19
Fstl1	6.00484e-20	0.882151	0.386	0.031	7.82911e-16	0.00567258	0.591856	0.194	0.068	1	0.00567258	1.20097e-19
Ggt1	1.74798e-17	1.18535	0.227	0.007	2.27901e-13	6.03283e-20	1.35338	0.25	0.007	7.86561e-16	1.74798e-17	1.20657e-19
Tns2	6.85097e-20	1.33084	0.455	0.05	8.9323e-16	1.2947e-19	1.27126	0.417	0.037	1.68803e-15	1.2947e-19	1.37019e-19
Rbms1	7.25135e-20	1.33357	0.682	0.123	9.45431e-16	2.18939e-10	1.20953	0.556	0.151	2.85453e-06	2.18939e-10	1.45027e-19
Ppp1r12b	7.57716e-20	1.14317	0.364	0.026	9.8791e-16	6.25271e-08	1.10163	0.278	0.05	0.000815228	6.25271e-08	1.51543e-19
Tfpi	8.25607e-20	0.910618	0.386	0.031	1.07643e-15	5.80145e-07	0.935152	0.222	0.037	0.00756392	5.80145e-07	1.65121e-19
Serpini1	0.00336677	0.404544	0.25	0.097	1	1.51992e-19	1.33076	0.528	0.061	1.98168e-15	0.00336677	3.03985e-19
Eif4e3	1.14845e-13	0.887953	0.295	0.031	1.49735e-09	1.55349e-19	1.1915	0.417	0.037	2.02544e-15	1.14845e-13	3.10698e-19
Slc16a11	1.68369e-19	1.00588	0.364	0.026	2.1952e-15	2.90579e-06	0.732432	0.222	0.041	0.0378857	2.90579e-06	3.36739e-19
Angptl2	1.74484e-19	1.13862	0.25	0.007	2.27493e-15	3.27661e-10	0.927162	0.194	0.015	4.27205e-06	3.27661e-10	3.48969e-19
Arhgap6	1.88759e-16	0.834518	0.25	0.012	2.46104e-12	1.83773e-19	1.10488	0.361	0.024	2.39603e-15	1.88759e-16	3.67546e-19
Arhgap42	2.46893e-19	1.32127	0.364	0.028	3.21899e-15	1.04176e-14	1.1226	0.306	0.026	1.35824e-10	1.04176e-14	4.93786e-19
Efemp2	2.55771e-19	1.30815	0.5	0.071	3.33474e-15	2.18032e-06	0.735782	0.361	0.103	0.028427	2.18032e-06	5.11541e-19
Sept4	2.4681e-13	1.14416	0.955	0.335	3.21791e-09	3.3364e-19	2.0081	0.889	0.229	4.35e-15	2.4681e-13	6.6728e-19
Spry4	6.82517e-13	0.607342	0.205	0.012	8.89865e-09	4.46196e-19	0.840217	0.222	0.004	5.8175e-15	6.82517e-13	8.92392e-19
Arhgef25	4.69653e-19	1.00601	0.432	0.042	6.12333e-15	8.04929e-18	1.25795	0.444	0.048	1.04947e-13	8.04929e-18	9.39305e-19
Pdzd2	7.39106e-19	1.63845	0.409	0.042	9.63646e-15	1.51213e-12	1.38156	0.389	0.057	1.97152e-08	1.51213e-12	1.47821e-18
Cysltr2	9.2636e-19	0.591136	0.182	0	1.20779e-14	1.19873e-15	0.570174	0.139	0	1.56291e-11	1.19873e-15	1.85272e-18
Gm12002	9.2636e-19	0.691176	0.182	0	1.20779e-14	8.58538e-13	0.345415	0.111	0	1.11936e-08	8.58538e-13	1.85272e-18
Tgfb3	9.33391e-19	0.748473	0.273	0.012	1.21696e-14	1.34538e-09	0.577495	0.139	0.007	1.7541e-05	1.34538e-09	1.86678e-18
Myl6	9.6458e-19	2.51579	1	0.67	1.25762e-14	1.89203e-12	2.5966	0.917	0.614	2.46682e-08	1.89203e-12	1.92916e-18
Col4a2	1.92267e-18	1.18182	0.5	0.066	2.50678e-14	1.97144e-10	1.14195	0.389	0.072	2.57037e-06	1.97144e-10	3.84534e-18
Ifitm3	3.29106e-17	1.34251	0.795	0.189	4.29088e-13	2.74614e-18	1.41428	0.861	0.183	3.58042e-14	3.29106e-17	5.49228e-18
Ifi203	0.000102887	0.371879	0.114	0.017	1	2.9789e-18	1.14632	0.278	0.013	3.8839e-14	0.000102887	5.95781e-18
Trp53i11	3.93994e-18	1.02567	0.386	0.035	5.1369e-14	1.53483e-10	0.793356	0.25	0.026	2.00111e-06	1.53483e-10	7.87989e-18
Tnfaip1	9.10098e-16	1.37029	0.614	0.144	1.18659e-11	4.70592e-18	1.83152	0.722	0.162	6.13558e-14	9.10098e-16	9.41184e-18
Hey2	1.94413e-17	0.924241	0.227	0.007	2.53476e-13	3.01745e-06	0.732702	0.139	0.015	0.0393416	3.01745e-06	3.88827e-17
Myl12a	2.09393e-17	1.55583	0.977	0.413	2.73006e-13	1.52894e-09	1.3003	0.833	0.393	1.99343e-05	1.52894e-09	4.18786e-17
Nupr1	2.81766e-17	1.96239	0.636	0.127	3.67366e-13	2.54454e-14	1.49842	0.5	0.085	3.31757e-10	2.54454e-14	5.63532e-17
Ptgis	2.86768e-17	0.694861	0.227	0.007	3.73888e-13	2.66907e-06	0.268441	0.111	0.009	0.0347993	2.66907e-06	5.73535e-17
Angpt2	2.97052e-17	0.543741	0.227	0.007	3.87296e-13	6.91193e-12	0.465773	0.167	0.007	9.01177e-08	6.91193e-12	5.94104e-17
Sncg	3.37272e-17	2.48271	0.386	0.045	4.39736e-13	3.55732e-12	2.26229	0.333	0.046	4.63803e-08	3.55732e-12	6.74545e-17
Actn4	8.38605e-15	1.36199	0.682	0.198	1.09337e-10	3.7818e-17	1.71027	0.694	0.157	4.93071e-13	8.38605e-15	7.5636e-17
Crispld2	4.07593e-17	0.699971	0.227	0.007	5.3142e-13	1.265e-07	0.708916	0.139	0.011	0.00164931	1.265e-07	8.15187e-17
Oaz2	8.14807e-15	1.70521	0.841	0.387	1.06235e-10	4.10261e-17	1.91133	0.889	0.332	5.34898e-13	8.14807e-15	8.20522e-17
Ncf2	4.14793e-17	1.1064	0.455	0.059	5.40807e-13	1.30124e-05	0.556455	0.333	0.09	0.169656	1.30124e-05	8.29586e-17
Rcsd1	4.67727e-17	1.22981	0.5	0.075	6.09823e-13	3.27307e-14	1.15152	0.556	0.107	4.26743e-10	3.27307e-14	9.35454e-17
Hrct1	8.86222e-17	1.37973	0.455	0.061	1.15546e-12	4.72035e-17	1.42272	0.444	0.052	6.15439e-13	8.86222e-17	9.4407e-17
Rbms3	8.68946e-14	0.832641	0.273	0.024	1.13293e-09	8.31314e-17	0.671199	0.25	0.011	1.08387e-12	8.68946e-14	1.66263e-16
Lims1	2.79833e-10	1.17637	0.636	0.236	3.64846e-06	9.33012e-17	1.93073	0.833	0.26	1.21646e-12	2.79833e-10	1.86602e-16
Atp1a2	1.0835e-16	2.0596	0.932	0.37	1.41266e-12	3.5117e-12	1.51327	1	0.465	4.57856e-08	3.5117e-12	2.16699e-16
Epb41	1.22836e-16	0.68917	0.318	0.024	1.60154e-12	5.5439e-09	0.849734	0.306	0.05	7.22813e-05	5.5439e-09	2.45672e-16
Ltbp1	1.61586e-16	0.821374	0.25	0.012	2.10676e-12	1.31691e-05	0.537849	0.167	0.026	0.171699	1.31691e-05	3.23172e-16
Nfatc4	6.18006e-16	0.604661	0.227	0.009	8.05756e-12	1.77963e-16	0.58742	0.194	0.004	2.32028e-12	6.18006e-16	3.55926e-16
Arhgap10	6.36499e-11	0.829437	0.386	0.073	8.29868e-07	1.87375e-16	1.28194	0.389	0.041	2.443e-12	6.36499e-11	3.7475e-16
Grip2	2.05464e-16	0.504793	0.182	0.002	2.67884e-12	1.70275e-07	0.445295	0.139	0.011	0.00222005	1.70275e-07	4.10929e-16
Plat	2.67464e-16	1.58924	0.705	0.177	3.4872e-12	5.27795e-11	1.7163	0.667	0.227	6.88139e-07	5.27795e-11	5.34928e-16
Btbd3	1.45458e-11	0.872955	0.432	0.085	1.89648e-07	2.93707e-16	1.44363	0.528	0.083	3.82935e-12	1.45458e-11	5.87414e-16
Cobll1	2.67815e-11	0.934878	0.409	0.083	3.49177e-07	3.11649e-16	1.39464	0.556	0.1	4.06328e-12	2.67815e-11	6.23298e-16
Kctd1	3.30251e-16	1.10003	0.409	0.05	4.30581e-12	3.49282e-05	0.7008	0.25	0.063	0.455394	3.49282e-05	6.60502e-16
Il13ra1	3.50508e-16	0.932018	0.364	0.038	4.56992e-12	0.00023938	0.686368	0.194	0.05	1	0.00023938	7.01016e-16
Rhoc	6.64864e-16	1.27108	0.75	0.212	8.66849e-12	3.67363e-16	1.47211	0.75	0.19	4.78968e-12	6.64864e-16	7.34727e-16
Map1lc3a	2.16242e-15	1.40709	0.977	0.528	2.81936e-11	3.92935e-16	1.80325	0.917	0.448	5.12308e-12	2.16242e-15	7.8587e-16
Foxc1	4.10081e-16	1.04414	0.409	0.052	5.34663e-12	1.04056e-07	0.804595	0.25	0.041	0.00135669	1.04056e-07	8.20161e-16
Gfra2	4.36913e-16	0.809569	0.318	0.026	5.69648e-12	8.26448e-16	0.969615	0.222	0.009	1.07752e-11	8.26448e-16	8.73827e-16
G0s2	4.10512e-07	1.26956	0.409	0.134	0.00535225	4.42837e-16	1.31743	0.472	0.068	5.77371e-12	4.10512e-07	8.85674e-16
Epas1	4.6118e-16	1.3136	0.773	0.203	6.01287e-12	1.5851e-13	1.15236	0.694	0.168	2.06665e-09	1.5851e-13	9.22361e-16
Col4a1	5.69166e-16	1.31226	0.477	0.075	7.42079e-12	3.94446e-09	0.991013	0.389	0.081	5.14278e-05	3.94446e-09	1.13833e-15
Scarf2	6.59576e-16	0.719924	0.227	0.009	8.59955e-12	1.95962e-07	0.588727	0.167	0.017	0.00255496	1.95962e-07	1.31915e-15
Bcas3	6.71432e-16	1.29354	0.409	0.054	8.75414e-12	2.34079e-07	1.37243	0.278	0.055	0.00305192	2.34079e-07	1.34286e-15
Pde1a	8.01418e-14	0.537498	0.455	0.068	1.04489e-09	7.20518e-16	0.882144	0.361	0.033	9.39411e-12	8.01418e-14	1.44104e-15
Ankrd50	5.45856e-09	0.650017	0.25	0.038	7.11687e-05	7.23596e-16	0.9949	0.278	0.017	9.43425e-12	5.45856e-09	1.44719e-15
Pgf	8.34381e-16	1.09534	0.295	0.024	1.08787e-11	1.60426e-12	0.86683	0.278	0.026	2.09164e-08	1.60426e-12	1.66876e-15
Crim1	8.7559e-16	1.31212	0.455	0.071	1.14159e-11	7.14659e-09	0.912609	0.333	0.063	9.31772e-05	7.14659e-09	1.75118e-15
Syde1	8.8936e-16	0.820761	0.295	0.024	1.15955e-11	1.62053e-06	0.719284	0.194	0.031	0.0211285	1.62053e-06	1.77872e-15
Actn1	1.07453e-15	1.47221	0.455	0.071	1.40097e-11	0.000449358	1.4274	0.278	0.103	1	0.000449358	2.14906e-15
Lama4	5.74072e-09	0.686464	0.205	0.024	7.48475e-05	1.08537e-15	1.37143	0.306	0.024	1.41511e-11	5.74072e-09	2.17074e-15
Tbx15	2.14454e-14	0.316368	0.136	0	2.79605e-10	1.19873e-15	0.657003	0.139	0	1.56291e-11	2.14454e-14	2.39747e-15
Cp	1.31568e-15	1.4041	0.386	0.047	1.71538e-11	1.27555e-11	1.44253	0.444	0.085	1.66306e-07	1.27555e-11	2.63135e-15
Itpr1	1.59872e-15	0.897938	0.5	0.083	2.08441e-11	2.52537e-05	0.662931	0.306	0.087	0.329258	2.52537e-05	3.19744e-15
Dtx3	1.60331e-15	1.39729	0.818	0.259	2.0904e-11	4.88295e-10	1.3151	0.694	0.26	6.36639e-06	4.88295e-10	3.20662e-15
Wnt5b	1.78759e-15	0.960993	0.295	0.024	2.33066e-11	1.93551e-14	0.945442	0.222	0.011	2.52352e-10	1.93551e-14	3.57517e-15
Amotl1	1.93487e-15	0.885144	0.409	0.054	2.52269e-11	0.00968866	0.456285	0.222	0.09	1	0.00968866	3.86974e-15
Ntn1	2.19334e-15	0.64452	0.205	0.007	2.85967e-11	1.27958e-10	0.92998	0.222	0.02	1.66832e-06	1.27958e-10	4.38668e-15
H3f3b	2.27176e-15	1.27412	1	0.741	2.96192e-11	4.98878e-14	1.4224	1	0.729	6.50437e-10	4.98878e-14	4.54352e-15
Cavin1	2.51999e-15	2.45025	0.523	0.116	3.28557e-11	6.21735e-08	1.97055	0.444	0.14	0.000810619	6.21735e-08	5.03999e-15
Ptp4a3	2.6145e-15	1.67271	0.682	0.193	3.40878e-11	1.90692e-14	1.8754	0.694	0.192	2.48625e-10	1.90692e-14	5.229e-15
Cys1	2.64998e-15	0.656488	0.205	0.007	3.45505e-11	0.00035486	0.381806	0.111	0.017	1	0.00035486	5.29996e-15
Anxa2	2.77925e-15	1.06146	0.591	0.118	3.62359e-11	0.00933029	0.407339	0.361	0.17	1	0.00933029	5.5585e-15
Gm16833	3.54604e-15	0.636816	0.205	0.007	4.62333e-11	8.77168e-07	0.645452	0.139	0.013	0.0114365	8.77168e-07	7.09209e-15
Tpm1	4.09711e-15	2.75782	0.682	0.226	5.34181e-11	1.69027e-12	2.61278	0.75	0.321	2.20377e-08	1.69027e-12	8.19422e-15
Vcl	4.77231e-15	1.31717	0.545	0.116	6.22214e-11	4.29963e-11	1.08707	0.472	0.098	5.60586e-07	4.29963e-11	9.54463e-15
Cyb5r3	5.27885e-15	1.49757	0.659	0.177	6.88256e-11	1.20941e-11	1.28871	0.639	0.197	1.57683e-07	1.20941e-11	1.05577e-14
Fam118a	5.33298e-15	1.08068	0.409	0.059	6.95314e-11	2.45953e-10	1.14835	0.306	0.046	3.20674e-06	2.45953e-10	1.0666e-14
Stk24	6.67894e-15	1.11104	0.523	0.099	8.708e-11	1.95861e-09	0.991561	0.444	0.109	2.55363e-05	1.95861e-09	1.33579e-14
Pard6g	9.54766e-15	0.658764	0.227	0.012	1.24482e-10	1.0365e-05	0.713593	0.222	0.046	0.135138	1.0365e-05	1.90953e-14
Cthrc1	9.77296e-15	1.66846	0.364	0.047	1.2742e-10	7.02934e-13	1.58615	0.389	0.059	9.16485e-09	7.02934e-13	1.95459e-14
Fhl2	4.96212e-10	0.517753	0.114	0.002	6.46961e-06	1.16802e-14	0.856723	0.194	0.007	1.52286e-10	4.96212e-10	2.33603e-14
Slc30a10	0.000266879	0.634426	0.25	0.083	1	1.8534e-14	1.18691	0.417	0.057	2.41646e-10	0.000266879	3.7068e-14
Slco3a1	1.22396e-08	0.978377	0.341	0.078	0.00015958	2.0021e-14	1.41668	0.389	0.05	2.61034e-10	1.22396e-08	4.00421e-14
Prelp	2.03887e-14	1.12288	0.432	0.068	2.65827e-10	1.48393e-07	1.04678	0.417	0.114	0.00193475	1.48393e-07	4.07773e-14
Utrn	2.10889e-14	1.1704	0.705	0.17	2.74957e-10	2.81341e-12	1.32045	0.694	0.186	3.66813e-08	2.81341e-12	4.21778e-14
Col4a5	2.14454e-14	0.662589	0.136	0	2.79605e-10	1.33552e-07	0.372985	0.139	0.011	0.00174125	1.33552e-07	4.28907e-14
Alx3	2.14454e-14	0.38816	0.136	0	2.79605e-10	6.48145e-13	0.479167	0.139	0.002	8.45051e-09	6.48145e-13	4.28907e-14
Rerg	2.14454e-14	0.361734	0.136	0	2.79605e-10	4.9789e-11	0.52378	0.139	0.004	6.49149e-07	4.9789e-11	4.28907e-14
Sh3bgr	2.14454e-14	0.493467	0.136	0	2.79605e-10	8.58538e-13	0.490685	0.111	0	1.11936e-08	8.58538e-13	4.28907e-14
Anpep	2.14909e-14	0.627895	0.159	0.002	2.80198e-10	8.58538e-13	0.589323	0.111	0	1.11936e-08	8.58538e-13	4.29817e-14
Tesc	3.06523e-14	0.880425	0.295	0.026	3.99644e-10	4.22516e-08	0.843422	0.194	0.022	0.000550876	4.22516e-08	6.13045e-14
Ptpn9	3.62511e-14	0.808682	0.364	0.045	4.72641e-10	0.000184031	0.54035	0.194	0.046	1	0.000184031	7.25021e-14
Dock6	3.68178e-14	1.28536	0.341	0.042	4.80031e-10	1.41523e-12	1.30504	0.389	0.059	1.84517e-08	1.41523e-12	7.36356e-14
Arhgef17	4.49912e-14	0.68717	0.318	0.033	5.86596e-10	3.61069e-09	0.732483	0.25	0.033	4.70762e-05	3.61069e-09	8.99825e-14
Mfge8	4.72919e-11	0.906765	0.932	0.373	6.16591e-07	5.40826e-14	1.49678	0.944	0.389	7.05129e-10	4.72919e-11	1.08165e-13
Kcnmb1	6.71565e-14	0.621849	0.205	0.009	8.75587e-10	1.14081e-07	0.738145	0.222	0.033	0.00148739	1.14081e-07	1.34313e-13
Mprip	7.9266e-14	1.32427	0.614	0.165	1.03347e-09	6.71813e-12	1.4376	0.639	0.19	8.75909e-08	6.71813e-12	1.58532e-13
Pck2	8.2871e-14	0.895453	0.432	0.071	1.08047e-09	3.4465e-09	1.10746	0.306	0.052	4.49355e-05	3.4465e-09	1.65742e-13
Asb2	8.79549e-14	0.897306	0.273	0.024	1.14676e-09	2.19296e-10	0.859911	0.278	0.035	2.85918e-06	2.19296e-10	1.7591e-13
Ccrl2	9.68635e-14	0.838643	0.341	0.042	1.26291e-09	3.50202e-05	0.488208	0.25	0.061	0.456594	3.50202e-05	1.93727e-13
Unc45a	1.04115e-13	1.00381	0.386	0.057	1.35745e-09	1.61762e-10	0.82636	0.306	0.044	2.10905e-06	1.61762e-10	2.08229e-13
Fry	1.04304e-13	1.531	0.636	0.186	1.35992e-09	1.46371e-08	1.46527	0.611	0.221	0.000190838	1.46371e-08	2.08608e-13
Klhdc8b	1.21211e-13	0.835993	0.5	0.092	1.58035e-09	9.09722e-06	1.01092	0.361	0.116	0.11861	9.09722e-06	2.42422e-13
Csk	1.16134e-11	1.16536	0.5	0.12	1.51415e-07	1.30063e-13	1.28569	0.472	0.085	1.69575e-09	1.16134e-11	2.60125e-13
Myadm	1.54891e-13	0.80504	0.409	0.064	2.01947e-09	3.93384e-05	0.720607	0.194	0.041	0.512894	3.93384e-05	3.09783e-13
Ano6	1.78575e-13	0.914823	0.386	0.057	2.32826e-09	0.000882116	0.626935	0.278	0.103	1	0.000882116	3.57149e-13
Rnf152	1.79023e-13	0.815634	0.295	0.031	2.3341e-09	1.60525e-10	0.470139	0.222	0.02	2.09292e-06	1.60525e-10	3.58045e-13
Pde8b	0.000119062	0.618289	0.25	0.075	1	2.31556e-13	1.23859	0.333	0.037	3.01903e-09	0.000119062	4.63112e-13
Fxyd1	2.59018e-13	1.42907	0.773	0.25	3.37708e-09	1.28598e-05	0.927596	0.639	0.301	0.167667	1.28598e-05	5.18036e-13
Ift43	2.80416e-13	1.06123	0.591	0.151	3.65607e-09	3.54558e-08	1.04098	0.5	0.153	0.000462272	3.54558e-08	5.60832e-13
Selenom	2.99434e-13	1.17616	0.932	0.396	3.90402e-09	7.82873e-09	1.24302	0.75	0.336	0.000102071	7.82873e-09	5.98869e-13
Marveld1	3.11515e-13	0.927192	0.273	0.026	4.06153e-09	1.43287e-05	0.770721	0.194	0.037	0.186818	1.43287e-05	6.2303e-13
Cd151	1.69201e-10	1.17956	0.682	0.255	2.20605e-06	3.34194e-13	1.45333	0.75	0.234	4.35723e-09	1.69201e-10	6.68389e-13
Kcnk3	3.66369e-08	0.288431	0.159	0.014	0.000477672	3.48338e-13	0.797787	0.222	0.013	4.54163e-09	3.66369e-08	6.96676e-13
Orai3	4.40891e-13	0.917496	0.455	0.083	5.74834e-09	0.0233198	0.400677	0.194	0.085	1	0.0233198	8.81783e-13
Mef2c	3.10799e-11	0.76859	0.795	0.271	4.0522e-07	4.97404e-13	1.45182	0.833	0.282	6.48515e-09	3.10799e-11	9.94808e-13
Ccdc82	5.12966e-13	0.772719	0.341	0.045	6.68805e-09	0.00348754	0.633621	0.278	0.122	1	0.00348754	1.02593e-12
Parm1	5.22878e-13	0.833916	0.341	0.045	6.81728e-09	2.39186e-07	0.509276	0.194	0.024	0.0031185	2.39186e-07	1.04576e-12
Adamtsl5	5.34456e-10	0.521848	0.182	0.014	6.96824e-06	6.79191e-13	0.70003	0.139	0.002	8.8553e-09	5.34456e-10	1.35838e-12
Eif4ebp2	7.94694e-13	1.0325	0.455	0.09	1.03612e-08	2.64401e-11	1.06492	0.417	0.076	3.44726e-07	2.64401e-11	1.58939e-12
Prrx1	8.07289e-13	0.791152	0.295	0.033	1.05254e-08	4.17131e-07	0.695643	0.278	0.055	0.00543855	4.17131e-07	1.61458e-12
Akap12	1.8514e-08	0.873755	0.295	0.057	0.000241385	8.35944e-13	1.24226	0.444	0.074	1.0899e-08	1.8514e-08	1.67189e-12
Frmd6	8.51074e-13	0.77045	0.295	0.033	1.10963e-08	0.105085	0.287865	0.111	0.05	1	0.105085	1.70215e-12
Cnn1	3.40637e-12	0.663861	0.136	0.002	4.44122e-08	8.58538e-13	0.850769	0.111	0	1.11936e-08	3.40637e-12	1.71708e-12
Susd5	2.35332e-07	0.341474	0.114	0.007	0.00306826	8.58538e-13	0.501004	0.111	0	1.11936e-08	2.35332e-07	1.71708e-12
Ctdspl	9.3586e-13	1.08028	0.295	0.033	1.22017e-08	5.67198e-11	0.911977	0.333	0.05	7.39513e-07	5.67198e-11	1.87172e-12
Anxa5	9.9909e-13	1.19904	0.909	0.382	1.30261e-08	8.31074e-09	0.991669	0.861	0.369	0.000108355	8.31074e-09	1.99818e-12
Hmgn1	1.21906e-12	1.07338	0.841	0.342	1.5894e-08	0.000409068	0.71669	0.611	0.334	1	0.000409068	2.43811e-12
Ehd2	1.51337e-12	0.841469	0.364	0.054	1.97313e-08	1.52409e-09	0.815896	0.306	0.048	1.9871e-05	1.52409e-09	3.02674e-12
Crip2	1.56995e-12	1.19474	0.955	0.401	2.0469e-08	9.85595e-11	1.44658	0.861	0.384	1.28502e-06	9.85595e-11	3.1399e-12
Nedd4	1.70666e-12	0.990635	0.773	0.269	2.22515e-08	3.52243e-05	0.801106	0.722	0.386	0.459254	3.52243e-05	3.41333e-12
Gcnt2	3.3256e-05	0.491186	0.273	0.078	0.433592	1.93878e-12	1.12977	0.472	0.09	2.52778e-08	3.3256e-05	3.87756e-12
Myh9	1.66697e-06	1.01705	0.341	0.099	0.021734	2.5891e-12	1.33573	0.528	0.122	3.37566e-08	1.66697e-06	5.17819e-12
Tmem51	9.44008e-09	0.838055	0.386	0.094	0.00012308	2.89205e-12	1.07112	0.417	0.07	3.77065e-08	9.44008e-09	5.7841e-12
Ccdc160	3.21901e-12	0.31866	0.114	0	4.19694e-08	1.70161e-08	0.392224	0.139	0.009	0.000221856	1.70161e-08	6.43802e-12
Gm17501	4.51806e-09	0.493764	0.159	0.012	5.89065e-05	3.27385e-12	0.711421	0.222	0.015	4.26844e-08	4.51806e-09	6.54769e-12
Pofut2	3.83132e-12	0.858244	0.5	0.113	4.99528e-08	0.0396659	0.369935	0.25	0.131	1	0.0396659	7.66265e-12
Pitpnc1	4.63568e-12	1.45705	0.659	0.217	6.04401e-08	1.25113e-11	1.73942	0.722	0.258	1.63122e-07	1.25113e-11	9.27137e-12
Lzts2	0.000209466	0.52952	0.432	0.186	1	5.1454e-12	1.11718	0.556	0.133	6.70857e-08	0.000209466	1.02908e-11
Naalad2	3.66254e-05	0.415253	0.136	0.021	0.477522	5.34481e-12	0.893101	0.167	0.007	6.96856e-08	3.66254e-05	1.06896e-11
Apold1	7.28012e-09	1.11257	0.273	0.047	9.49182e-05	5.46469e-12	1.68649	0.306	0.037	7.12487e-08	7.28012e-09	1.09294e-11
Arhgef7	6.94217e-12	0.760286	0.341	0.05	9.0512e-08	2.58758e-05	0.589411	0.333	0.1	0.337368	2.58758e-05	1.38843e-11
Lurap1l	3.55632e-05	0.40748	0.114	0.014	0.463673	7.51121e-12	0.645662	0.194	0.011	9.79311e-08	3.55632e-05	1.50224e-11
Stard8	2.73881e-07	0.810258	0.25	0.05	0.00357086	9.61056e-12	1.30214	0.333	0.048	1.25303e-07	2.73881e-07	1.92211e-11
Sh3bgrl	6.5311e-09	1.01457	0.523	0.17	8.51525e-05	1.09573e-11	1.24527	0.556	0.14	1.42861e-07	6.5311e-09	2.19146e-11
Txn2	1.25042e-11	1.1458	0.773	0.33	1.63029e-07	0.000350298	0.747824	0.556	0.319	1	0.000350298	2.50083e-11
Trip6	1.46388e-11	0.793232	0.273	0.033	1.90861e-07	0.150136	0.350457	0.111	0.055	1	0.150136	2.92776e-11
Vim	1.48934e-11	2.0937	0.614	0.193	1.9418e-07	0.000242062	0.926121	0.472	0.199	1	0.000242062	2.97868e-11
Hes1	1.86919e-11	1.35433	0.659	0.2	2.43705e-07	0.00193009	0.910471	0.389	0.201	1	0.00193009	3.73837e-11
Pnrc1	3.57156e-10	1.09638	0.727	0.318	4.6566e-06	2.0582e-11	1.4452	0.75	0.299	2.68348e-07	3.57156e-10	4.1164e-11
Ptk2	2.18125e-11	1.11934	0.636	0.203	2.84392e-07	3.47983e-09	0.989063	0.528	0.155	4.537e-05	3.47983e-09	4.36251e-11
2010111I01Rik	2.45754e-11	0.964818	0.523	0.132	3.20414e-07	4.17077e-05	1.20283	0.333	0.109	0.543785	4.17077e-05	4.91508e-11
Ppp1r12c	2.60701e-11	0.849885	0.364	0.061	3.39902e-07	6.25645e-06	0.818633	0.25	0.055	0.0815716	6.25645e-06	5.21402e-11
Zc2hc1a	2.63962e-11	0.937573	0.409	0.083	3.44153e-07	4.72826e-06	0.876247	0.333	0.096	0.061647	4.72826e-06	5.27924e-11
Tmod3	1.2056e-07	0.938788	0.409	0.116	0.00157186	2.76028e-11	1.29392	0.611	0.164	3.59885e-07	1.2056e-07	5.52056e-11
Prkg1	2.96436e-11	0.561203	0.159	0.007	3.86493e-07	1.06638e-06	0.406983	0.194	0.028	0.0139034	1.06638e-06	5.92872e-11
Arhgap1	3.32741e-11	0.753979	0.295	0.04	4.33828e-07	6.76491e-06	0.515219	0.25	0.055	0.0882009	6.76491e-06	6.65482e-11
Ppp1r12a	3.34079e-11	1.59224	0.614	0.226	4.35572e-07	5.13638e-10	1.5902	0.611	0.216	6.69681e-06	5.13638e-10	6.68158e-11
Arid5a	4.00976e-11	0.640503	0.295	0.04	5.22793e-07	2.00041e-10	0.790788	0.333	0.05	2.60813e-06	2.00041e-10	8.01952e-11
Bcar3	4.01731e-11	0.748411	0.364	0.061	5.23777e-07	1.39808e-07	0.715237	0.333	0.072	0.00182282	1.39808e-07	8.03462e-11
Xpc	1.19958e-07	0.85414	0.273	0.054	0.00156402	5.17662e-11	1.11285	0.333	0.05	6.74928e-07	1.19958e-07	1.03532e-10
Mndal	5.25272e-11	0.75752	0.182	0.012	6.84849e-07	7.94045e-10	0.768485	0.167	0.011	1.03528e-05	7.94045e-10	1.05054e-10
Cdkn1c	5.45574e-11	1.00825	0.409	0.085	7.1132e-07	0.0132665	0.50959	0.222	0.094	1	0.0132665	1.09115e-10
Tinagl1	5.56431e-11	1.85082	0.455	0.111	7.25474e-07	7.76037e-09	1.50782	0.444	0.109	0.00010118	7.76037e-09	1.11286e-10
Filip1	5.81745e-11	0.842996	0.25	0.028	7.58479e-07	0.00746131	0.278183	0.167	0.055	1	0.00746131	1.16349e-10
Acsl1	5.9418e-11	1.11983	0.432	0.092	7.74692e-07	2.69103e-08	1.20142	0.361	0.083	0.000350857	2.69103e-08	1.18836e-10
Rapgef5	6.2809e-11	0.985724	0.364	0.064	8.18904e-07	0.00032275	0.849927	0.278	0.096	1	0.00032275	1.25618e-10
Wls	6.55896e-11	1.28888	0.568	0.172	8.55157e-07	5.35763e-07	1.2558	0.556	0.234	0.00698528	5.35763e-07	1.31179e-10
Pcp4l1	7.16508e-11	0.917815	0.636	0.175	9.34183e-07	5.48478e-07	1.28927	0.528	0.179	0.00715106	5.48478e-07	1.43302e-10
Smtn	3.30902e-10	0.667237	0.273	0.038	4.31431e-06	7.90112e-11	0.9696	0.25	0.026	1.03015e-06	3.30902e-10	1.58022e-10
Scand1	8.61598e-11	0.936625	0.705	0.25	1.12335e-06	0.0217847	0.52528	0.417	0.264	1	0.0217847	1.7232e-10
Ptprk	3.3499e-08	1.05692	0.364	0.092	0.00043676	8.85894e-11	1.28095	0.417	0.085	1.15503e-06	3.3499e-08	1.77179e-10
Siva1	9.04916e-11	0.898555	0.5	0.134	1.17983e-06	7.85452e-06	0.923547	0.361	0.118	0.102407	7.85452e-06	1.80983e-10
Pkig	1.01426e-10	1.02444	0.727	0.262	1.32239e-06	8.47297e-07	1.08112	0.639	0.303	0.0110471	8.47297e-07	2.02852e-10
Uba2	1.29652e-10	1.43284	0.636	0.248	1.6904e-06	1.95174e-07	1.44619	0.556	0.229	0.00254468	1.95174e-07	2.59303e-10
Bmpr1a	1.35763e-10	0.580724	0.295	0.042	1.77008e-06	0.000598491	0.524299	0.25	0.081	1	0.000598491	2.71527e-10
Nenf	1.4974e-10	0.984972	0.841	0.384	1.9523e-06	1.31491e-05	0.862047	0.694	0.358	0.171438	1.31491e-05	2.99479e-10
Fam162a	1.69915e-10	0.910817	0.705	0.259	2.21535e-06	3.80294e-07	1.1253	0.583	0.245	0.00495827	3.80294e-07	3.39829e-10
Nab1	2.01901e-10	0.946584	0.364	0.073	2.63238e-06	0.00111722	0.44591	0.222	0.07	1	0.00111722	4.03802e-10
Mgst3	0.000127123	0.792665	0.386	0.175	1	2.24157e-10	1.39732	0.528	0.146	2.92255e-06	0.000127123	4.48313e-10
Syne2	2.27109e-10	0.7973	0.341	0.061	2.96104e-06	6.10396e-08	1.02874	0.361	0.085	0.000795834	6.10396e-08	4.54218e-10
Sept7	3.52379e-05	0.858633	0.909	0.604	0.459432	2.31738e-10	1.3908	0.972	0.627	3.02141e-06	3.52379e-05	4.63477e-10
Net1	2.65508e-10	0.75465	0.318	0.052	3.46169e-06	1.6207e-06	0.737057	0.25	0.048	0.0211307	1.6207e-06	5.31016e-10
Ece1	3.17841e-10	0.985078	0.477	0.12	4.14402e-06	0.00183797	0.615867	0.306	0.122	1	0.00183797	6.35683e-10
Spaar	0.000231306	0.426109	0.182	0.045	1	3.20656e-10	1.05724	0.222	0.022	4.18071e-06	0.000231306	6.41312e-10
Plcl1	2.81278e-05	0.62459	0.318	0.101	0.366731	3.57586e-10	1.05166	0.444	0.096	4.6622e-06	2.81278e-05	7.15171e-10
Acadm	3.59679e-10	0.723719	0.614	0.186	4.6895e-06	0.000515759	0.666495	0.472	0.245	1	0.000515759	7.19359e-10
Atf5	3.62928e-10	1.17228	0.341	0.064	4.73186e-06	0.000336392	0.821235	0.167	0.037	1	0.000336392	7.25857e-10
Sorbs1	3.69682e-10	1.37701	0.5	0.156	4.81991e-06	0.000865362	0.713292	0.444	0.221	1	0.000865362	7.39364e-10
Tbx3	2.32565e-06	0.579393	0.205	0.038	0.0303218	3.8923e-10	1.19047	0.333	0.055	5.07478e-06	2.32565e-06	7.7846e-10
Stim1	4.04936e-10	0.778194	0.364	0.073	5.27956e-06	0.00111997	0.433247	0.25	0.085	1	0.00111997	8.09873e-10
Rell1	4.20242e-10	0.993021	0.409	0.09	5.47912e-06	0.00104569	0.733051	0.25	0.092	1	0.00104569	8.40484e-10
Pik3r2	4.63117e-10	0.947387	0.364	0.071	6.03812e-06	0.0384665	0.291442	0.167	0.074	1	0.0384665	9.26234e-10
Lgalsl	5.16034e-10	0.846817	0.386	0.085	6.72806e-06	1.6771e-06	0.879684	0.333	0.085	0.021866	1.6771e-06	1.03207e-09
Coro1b	5.51142e-10	1.44451	0.545	0.177	7.18579e-06	3.20443e-05	0.973497	0.444	0.186	0.417794	3.20443e-05	1.10228e-09
Cox8a	5.52179e-10	0.788533	1	0.83	7.19932e-06	5.49699e-09	0.9523	1	0.751	7.16698e-05	5.49699e-09	1.10436e-09
Ahnak	6.23326e-10	0.983393	0.455	0.106	8.12692e-06	3.32881e-06	0.954296	0.417	0.131	0.043401	3.32881e-06	1.24665e-09
Prkar1a	1.34904e-09	0.900377	0.886	0.495	1.75888e-05	7.02581e-10	1.09716	0.889	0.493	9.16025e-06	1.34904e-09	1.40516e-09
Fam107b	7.16541e-10	0.818445	0.25	0.033	9.34227e-06	0.105085	0.493316	0.111	0.05	1	0.105085	1.43308e-09
Isyna1	7.86659e-10	1.06265	0.523	0.144	1.02565e-05	0.00782078	0.382732	0.333	0.157	1	0.00782078	1.57332e-09
Smim3	7.9282e-10	0.858656	0.341	0.064	1.03368e-05	6.06047e-05	0.682465	0.25	0.066	0.790164	6.06047e-05	1.58564e-09
Parp3	8.33832e-10	0.69898	0.25	0.033	1.08715e-05	0.00207937	0.297144	0.139	0.033	1	0.00207937	1.66766e-09
Crtc3	8.49076e-10	0.968983	0.455	0.12	1.10702e-05	0.0193443	0.635211	0.306	0.168	1	0.0193443	1.69815e-09
Rabac1	7.45629e-05	0.526604	0.932	0.632	0.972151	9.71795e-10	1.06046	0.917	0.603	1.26703e-05	7.45629e-05	1.94359e-09
Plekhg3	4.89319e-08	0.551443	0.25	0.042	0.000637974	1.0182e-09	0.906985	0.25	0.031	1.32753e-05	4.89319e-08	2.0364e-09
Esyt1	1.68879e-09	0.963905	0.341	0.068	2.20185e-05	1.03815e-09	0.999935	0.306	0.048	1.35354e-05	1.68879e-09	2.0763e-09
Tuba1b	1.09195e-09	0.944655	0.932	0.592	1.42369e-05	0.000112687	0.595144	0.861	0.541	1	0.000112687	2.1839e-09
Cdk6	1.30954e-09	0.719771	0.25	0.033	1.70738e-05	2.32015e-09	0.875973	0.306	0.05	3.02501e-05	2.32015e-09	2.61908e-09
Cbfa2t3	0.000108203	0.562696	0.25	0.075	1	1.40872e-09	0.965253	0.361	0.068	1.83668e-05	0.000108203	2.81743e-09
Atp1b2	1.53277e-09	0.695942	0.932	0.323	1.99843e-05	5.78371e-09	0.829884	0.861	0.314	7.5408e-05	5.78371e-09	3.06554e-09
Drap1	1.84287e-09	1.07954	0.636	0.252	2.40273e-05	0.00197248	1.02295	0.389	0.199	1	0.00197248	3.68573e-09
Laptm4a	1.87208e-09	1.29779	0.955	0.67	2.44082e-05	2.53216e-09	1.22575	1	0.71	3.30143e-05	2.53216e-09	3.74416e-09
Mob2	1.93899e-09	1.39869	0.455	0.132	2.52806e-05	1.04249e-07	1.24394	0.444	0.138	0.0013592	1.04249e-07	3.87799e-09
Zfhx3	1.94564e-09	0.991191	0.432	0.104	2.53673e-05	0.000186932	0.783087	0.444	0.179	1	0.000186932	3.89129e-09
Foxf2	1.94606e-09	1.05993	0.341	0.071	2.53728e-05	0.000199264	0.693047	0.222	0.061	1	0.000199264	3.89213e-09
Il15ra	2.09889e-09	0.650245	0.273	0.042	2.73654e-05	9.8895e-07	0.716004	0.25	0.048	0.0128939	9.8895e-07	4.19779e-09
Pip5k1b	2.24484e-09	0.506953	0.205	0.021	2.92683e-05	5.84943e-05	0.538247	0.111	0.013	0.762648	5.84943e-05	4.48969e-09
Dynll1	2.28742e-09	0.827292	0.955	0.71	2.98234e-05	1.46235e-07	0.982524	0.917	0.592	0.00190662	1.46235e-07	4.57485e-09
Ginm1	2.43122e-09	1.07411	0.591	0.217	3.16983e-05	0.00344329	0.814971	0.417	0.236	1	0.00344329	4.86245e-09
Lpp	2.45032e-09	1.0548	0.341	0.073	3.19473e-05	0.00106536	0.496882	0.25	0.085	1	0.00106536	4.90065e-09
Tln1	7.10667e-09	1.02335	0.568	0.212	9.26568e-05	2.47748e-09	1.24321	0.639	0.234	3.23014e-05	7.10667e-09	4.95497e-09
Hlf	2.58163e-09	0.599026	0.341	0.064	3.36593e-05	6.54379e-05	0.651458	0.25	0.066	0.853179	6.54379e-05	5.16326e-09
Ccnd2	2.58559e-09	1.04761	0.432	0.116	3.3711e-05	0.000182063	1.00676	0.361	0.14	1	0.000182063	5.17119e-09
Snrk	2.69122e-09	0.98373	0.568	0.177	3.50882e-05	0.00322016	0.801662	0.361	0.181	1	0.00322016	5.38245e-09
Dynlrb1	8.10368e-07	0.883845	0.818	0.521	0.0105656	2.71216e-09	1.08891	0.889	0.474	3.53612e-05	8.10368e-07	5.42432e-09
Gpc4	2.72461e-09	0.321153	0.205	0.021	3.55234e-05	0.0017362	0.357639	0.111	0.022	1	0.0017362	5.44921e-09
Pdlim1	2.77589e-09	0.888225	0.341	0.073	3.61921e-05	0.0367827	0.427577	0.111	0.039	1	0.0367827	5.55178e-09
Nab2	5.09174e-09	0.573558	0.25	0.038	6.63861e-05	3.07883e-09	0.720332	0.278	0.041	4.01418e-05	5.09174e-09	6.15765e-09
Rpl10-ps3	3.09566e-09	0.896953	0.909	0.585	4.03612e-05	6.1612e-07	0.883113	0.944	0.52	0.00803297	6.1612e-07	6.19132e-09
Sh3glb2	1.05629e-06	1.02809	0.477	0.177	0.013772	3.24288e-09	1.2176	0.5	0.144	4.22807e-05	1.05629e-06	6.48576e-09
Plxdc1	1.0511e-07	0.998115	0.227	0.038	0.00137043	3.8242e-09	1.13535	0.278	0.041	4.98599e-05	1.0511e-07	7.6484e-09
Itm2b	5.67465e-09	0.694123	1	0.892	7.39861e-05	4.56632e-08	0.851743	1	0.889	0.000595356	4.56632e-08	1.13493e-08
Hspa2	6.62472e-09	0.937928	0.545	0.172	8.63731e-05	3.92207e-07	0.936343	0.639	0.238	0.0051136	3.92207e-07	1.32494e-08
A4galt	7.59748e-05	0.270291	0.159	0.031	0.990559	7.99187e-09	0.670161	0.194	0.02	0.000104198	7.59748e-05	1.59837e-08
Jag1	1.15195e-08	0.90848	0.295	0.057	0.000150191	8.33342e-09	1.08366	0.306	0.052	0.000108651	1.15195e-08	1.66668e-08
Tnks1bp1	4.93305e-07	0.605855	0.205	0.033	0.00643171	8.53662e-09	0.90861	0.25	0.035	0.0001113	4.93305e-07	1.70732e-08
Plekha2	8.88211e-09	0.762159	0.386	0.094	0.000115805	0.00472705	0.549637	0.222	0.085	1	0.00472705	1.77642e-08
Emd	9.15023e-09	0.770708	0.5	0.156	0.000119301	0.0767277	0.491996	0.278	0.175	1	0.0767277	1.83005e-08
Ubb	2.95976e-08	0.660894	1	0.922	0.000385893	1.04518e-08	0.708481	1	0.891	0.00013627	2.95976e-08	2.09035e-08
Tspan17	1.0891e-08	0.594423	0.455	0.123	0.000141997	4.14385e-06	0.865441	0.333	0.096	0.0540275	4.14385e-06	2.1782e-08
Tcf15	1.58133e-08	0.737614	0.25	0.04	0.000206173	0.000318561	0.45913	0.139	0.026	1	0.000318561	3.16265e-08
Errfi1	1.77001e-08	0.742788	0.273	0.047	0.000230774	1.92561e-06	0.75527	0.194	0.031	0.0251061	1.92561e-06	3.54002e-08
Eef2	2.03335e-08	0.845664	0.955	0.649	0.000265109	0.00244746	0.51378	0.778	0.596	1	0.00244746	4.06671e-08
Pid1	2.12365e-08	0.939253	0.455	0.132	0.000276881	2.17952e-08	1.29285	0.556	0.186	0.000284166	2.17952e-08	4.24729e-08
Bcr	2.26715e-08	0.541038	0.273	0.047	0.000295591	0.000490511	0.418784	0.194	0.05	1	0.000490511	4.5343e-08
Bloc1s1	2.51326e-08	0.748948	0.545	0.193	0.000327679	1.63434e-07	0.98412	0.444	0.144	0.00213085	1.63434e-07	5.02653e-08
Arhgdib	2.64197e-08	1.11684	0.477	0.146	0.00034446	2.4476e-06	1.04876	0.472	0.166	0.0319118	2.4476e-06	5.28394e-08
Gm15261	2.63669e-07	0.80344	0.182	0.024	0.00343772	2.66095e-08	0.822399	0.222	0.028	0.000346934	2.63669e-07	5.32189e-08
Cdc42ep5	5.82017e-06	0.509776	0.182	0.033	0.0758834	2.72935e-08	0.8848	0.194	0.022	0.000355853	5.82017e-06	5.45871e-08
Fermt2	1.04169e-07	1.03954	0.773	0.396	0.00135815	3.08887e-08	1.0679	0.806	0.386	0.000402727	1.04169e-07	6.17775e-08
Efhd2	2.79411e-06	1.01489	0.614	0.292	0.0364296	3.22152e-08	1.27198	0.694	0.293	0.000420022	2.79411e-06	6.44304e-08
Tnfrsf21	1.88198e-07	0.66431	0.364	0.094	0.00245373	3.24359e-08	1.16857	0.417	0.105	0.000422899	1.88198e-07	6.48717e-08
Snrpb	6.1602e-07	0.7232	0.818	0.495	0.00803167	3.3554e-08	0.984734	0.778	0.402	0.000437477	6.1602e-07	6.7108e-08
Cdc42ep3	3.42073e-08	0.858886	0.341	0.078	0.000445995	0.00150375	1.12147	0.278	0.114	1	0.00150375	6.84147e-08
Pdlim2	1.9256e-05	0.340154	0.568	0.217	0.25106	3.58242e-08	0.841407	0.528	0.151	0.000467076	1.9256e-05	7.16484e-08
Pdlim7	1.31721e-07	0.713383	0.318	0.073	0.00171737	3.67043e-08	0.924942	0.306	0.059	0.000478551	1.31721e-07	7.34086e-08
Malat1	3.70948e-08	0.651634	1	0.781	0.000483642	1.41742e-05	0.404178	1	0.895	0.184804	1.41742e-05	7.41896e-08
Pten	5.78496e-08	0.771216	0.409	0.113	0.000754244	3.71268e-08	0.956939	0.444	0.118	0.000484059	5.78496e-08	7.42536e-08
Tbl1x	3.83883e-08	0.851769	0.386	0.106	0.000500507	0.00713221	0.404508	0.333	0.166	1	0.00713221	7.67767e-08
Rps16	3.89258e-08	0.790793	0.955	0.722	0.000507514	0.000582973	0.699722	0.889	0.681	1	0.000582973	7.78515e-08
Ehd3	3.93208e-08	0.686889	0.295	0.059	0.000512665	0.000195169	0.51017	0.222	0.059	1	0.000195169	7.86416e-08
A830082K12Rik	3.94734e-08	0.686117	0.341	0.075	0.000514654	0.0249142	0.318137	0.167	0.066	1	0.0249142	7.89467e-08
Tap2	3.9532e-08	0.737225	0.409	0.111	0.000515418	0.0252026	0.376069	0.278	0.142	1	0.0252026	7.9064e-08
Rock1	6.85889e-07	0.932118	0.477	0.179	0.00894263	3.99918e-08	1.09139	0.556	0.199	0.000521413	6.85889e-07	7.99835e-08
B230219D22Rik	8.4299e-06	0.765444	0.545	0.248	0.109909	4.19091e-08	0.835301	0.694	0.277	0.000546411	8.4299e-06	8.38183e-08
Aldh2	4.83325e-08	0.877452	0.795	0.373	0.000630159	2.33728e-05	0.760674	0.611	0.293	0.304734	2.33728e-05	9.66649e-08
Cirbp	0.0174478	0.264984	0.705	0.455	1	6.03449e-08	0.931611	0.75	0.345	0.000786776	0.0174478	1.2069e-07
Akap2	6.11921e-08	0.675609	0.386	0.099	0.000797822	3.69057e-07	0.960608	0.361	0.094	0.00481176	3.69057e-07	1.22384e-07
Imp3	6.27154e-08	1.09357	0.636	0.281	0.000817683	0.000219591	0.881751	0.417	0.194	1	0.000219591	1.25431e-07
Anxa11	6.4224e-06	0.551473	0.295	0.08	0.0837353	6.38173e-08	0.81628	0.361	0.085	0.00083205	6.4224e-06	1.27635e-07
Serinc3	6.60069e-08	0.7931	0.864	0.453	0.000860598	8.23194e-07	0.603832	0.889	0.432	0.0107328	8.23194e-07	1.32014e-07
Jam3	6.72616e-08	0.797392	0.636	0.231	0.000876956	2.36224e-07	0.904641	0.528	0.172	0.00307988	2.36224e-07	1.34523e-07
Seh1l	7.09987e-08	0.519609	0.295	0.061	0.000925681	0.232973	0.261556	0.139	0.085	1	0.232973	1.41997e-07
Fam118b	0.000148915	0.499086	0.205	0.054	1	7.98316e-08	1.20116	0.306	0.063	0.00104084	0.000148915	1.59663e-07
Gstt2	8.2693e-08	0.848528	0.318	0.073	0.00107815	6.16494e-05	0.745876	0.25	0.068	0.803784	6.16494e-05	1.65386e-07
Ccdc102a	8.59638e-08	0.60751	0.25	0.045	0.0011208	1.18095e-05	0.67797	0.194	0.037	0.153972	1.18095e-05	1.71928e-07
Timp3	8.82618e-08	1.3166	0.568	0.245	0.00115076	0.0119787	0.612179	0.472	0.275	1	0.0119787	1.76524e-07
Tceal9	8.93803e-08	0.83283	0.659	0.281	0.00116534	0.000238424	0.834533	0.5	0.253	1	0.000238424	1.78761e-07
Triqk	8.98219e-08	0.459359	0.205	0.028	0.0011711	0.0421291	0.373546	0.139	0.057	1	0.0421291	1.79644e-07
Ube2b	9.25199e-08	0.703645	0.773	0.368	0.00120627	0.126095	0.26346	0.5	0.389	1	0.126095	1.8504e-07
Cygb	9.29403e-08	0.539777	0.182	0.021	0.00121176	8.56163e-07	0.61026	0.139	0.013	0.0111627	8.56163e-07	1.85881e-07
Mark1	9.96477e-08	0.354596	0.182	0.021	0.00129921	8.56163e-07	0.612046	0.139	0.013	0.0111627	8.56163e-07	1.99295e-07
Inafm1	1.00019e-07	0.734908	0.295	0.064	0.00130405	0.200226	0.522314	0.139	0.083	1	0.200226	2.00038e-07
Fam110b	1.01648e-07	0.281317	0.182	0.021	0.00132529	1.30484e-06	0.672034	0.25	0.048	0.0170124	1.30484e-06	2.03297e-07
Anxa7	1.03323e-07	0.62749	0.455	0.137	0.00134713	0.0159021	0.414348	0.306	0.153	1	0.0159021	2.06646e-07
Ppfibp2	0.0039307	0.471731	0.295	0.132	1	1.09504e-07	1.00563	0.389	0.098	0.00142772	0.0039307	2.19009e-07
Rpl21	1.12188e-07	0.702443	0.977	0.802	0.00146271	0.000171377	0.620664	1	0.751	1	0.000171377	2.24376e-07
Pkia	1.13994e-07	0.459358	0.227	0.035	0.00148626	0.0017451	0.467947	0.194	0.059	1	0.0017451	2.27989e-07
Dpysl3	1.21493e-07	0.31894	0.182	0.021	0.00158403	8.05744e-06	0.599119	0.167	0.024	0.105053	8.05744e-06	2.42986e-07
Ulk3	1.23646e-07	0.948049	0.205	0.031	0.00161209	0.00461256	0.5984	0.111	0.026	1	0.00461256	2.47291e-07
Tprgl	1.31613e-07	0.814485	0.795	0.472	0.00171597	0.0128751	0.379258	0.611	0.397	1	0.0128751	2.63226e-07
Lama2	0.000362147	0.503915	0.182	0.05	1	1.32048e-07	1.12245	0.278	0.052	0.00172165	0.000362147	2.64097e-07
Daam2	0.00281594	0.446224	0.295	0.127	1	1.34899e-07	0.802173	0.389	0.096	0.00175881	0.00281594	2.69797e-07
Igf2r	1.45476e-07	0.537692	0.159	0.017	0.00189672	0.0082183	0.376979	0.139	0.041	1	0.0082183	2.90952e-07
Ecm1	1.10028e-05	0.518081	0.227	0.052	0.143454	1.55785e-07	0.787753	0.278	0.052	0.00203113	1.10028e-05	3.11571e-07
Dmpk	1.16785e-06	0.351095	0.136	0.014	0.0152264	1.57064e-07	0.484513	0.139	0.011	0.00204781	1.16785e-06	3.14129e-07
Grm7	5.80836e-06	0.511863	0.182	0.031	0.0757294	1.59982e-07	0.739863	0.194	0.024	0.00208585	5.80836e-06	3.19964e-07
Tpm4	1.6008e-07	0.812479	0.523	0.175	0.00208713	0.000161703	0.888519	0.444	0.194	1	0.000161703	3.2016e-07
Gnas	1.60133e-07	0.647417	0.977	0.776	0.00208781	8.9942e-05	0.482356	0.944	0.681	1	8.9942e-05	3.20265e-07
Afap1	4.85947e-05	0.280351	0.205	0.047	0.633578	1.64594e-07	0.869343	0.278	0.055	0.00214598	4.85947e-05	3.29188e-07
Pold4	1.76801e-07	0.799598	0.477	0.16	0.00230513	0.00682539	0.578918	0.306	0.146	1	0.00682539	3.53602e-07
Fkbp9	1.82865e-07	0.728361	0.341	0.087	0.00238419	0.0309035	0.343762	0.222	0.111	1	0.0309035	3.6573e-07
Apbb2	0.000755677	0.564902	0.432	0.212	1	1.85228e-07	1.17798	0.5	0.175	0.00241501	0.000755677	3.70457e-07
Pdcl3	1.87698e-07	0.818761	0.523	0.2	0.0024472	2.21213e-05	0.950773	0.444	0.192	0.288418	2.21213e-05	3.75395e-07
Myo1c	1.96515e-07	0.493808	0.227	0.038	0.00256217	0.000685975	0.398493	0.167	0.041	1	0.000685975	3.93031e-07
Gm10687	1.97362e-07	0.505594	0.205	0.031	0.00257321	3.07872e-05	0.677479	0.139	0.02	0.401404	3.07872e-05	3.94725e-07
Capzb	1.97982e-07	0.756476	0.864	0.467	0.00258129	3.20288e-05	0.652411	0.778	0.441	0.417591	3.20288e-05	3.95964e-07
Pgrmc1	2.11199e-07	0.494387	0.75	0.373	0.00275361	0.00352819	0.370932	0.611	0.389	1	0.00352819	4.22397e-07
Mesd	2.31107e-07	0.570812	0.455	0.144	0.00301318	0.00183724	0.457128	0.361	0.166	1	0.00183724	4.62215e-07
Cmss1	3.27503e-05	0.821342	0.227	0.059	0.426999	2.47103e-07	0.61324	0.306	0.063	0.00322173	3.27503e-05	4.94206e-07
Actb	3.98981e-07	0.978489	1	0.821	0.00520192	2.49803e-07	1.63312	0.972	0.784	0.00325693	3.98981e-07	4.99605e-07
Sparcl1	2.5649e-07	0.775928	0.955	0.651	0.00334411	0.00174457	0.356463	0.944	0.703	1	0.00174457	5.1298e-07
Ptn	0.00225222	1.55138	0.682	0.738	1	2.58453e-07	2.2304	0.833	0.644	0.00336971	0.00225222	5.16906e-07
Adamtsl1	2.78757e-07	0.656882	0.273	0.059	0.00363443	0.00766064	0.301342	0.111	0.028	1	0.00766064	5.57513e-07
Slc9a3r2	2.8553e-07	0.485526	0.568	0.184	0.00372275	5.53365e-05	0.406858	0.444	0.155	0.721477	5.53365e-05	5.71061e-07
Raly	2.17657e-05	0.723028	0.659	0.344	0.283781	3.0886e-07	1.00477	0.611	0.258	0.00402692	2.17657e-05	6.17721e-07
Pdcd10	0.000159183	0.472017	0.636	0.325	1	3.20902e-07	0.990661	0.667	0.314	0.00418392	0.000159183	6.41804e-07
Zyx	3.44066e-07	0.757978	0.295	0.068	0.00448593	0.000670149	0.515445	0.167	0.041	1	0.000670149	6.88132e-07
Ttpal	3.70241e-07	0.323396	0.205	0.031	0.0048272	0.000557571	0.40817	0.139	0.028	1	0.000557571	7.40482e-07
Sipa1	3.97291e-07	0.729401	0.455	0.149	0.00517988	0.01153	0.61325	0.306	0.155	1	0.01153	7.94581e-07
Uqcrb	8.71182e-06	0.709243	0.932	0.616	0.113585	4.18888e-07	0.819669	0.889	0.563	0.00546146	8.71182e-06	8.37776e-07
Gadd45a	4.368e-07	0.464452	0.295	0.066	0.00569499	0.0186073	0.348771	0.139	0.048	1	0.0186073	8.73599e-07
Zeb1	5.18149e-07	0.756426	0.432	0.139	0.00675563	1.32526e-05	0.616434	0.528	0.199	0.172788	1.32526e-05	1.0363e-06
Iah1	5.21443e-07	0.616588	0.364	0.101	0.00679857	7.53943e-05	0.61095	0.306	0.098	0.982991	7.53943e-05	1.04288e-06
Nop53	5.25921e-07	0.820603	0.705	0.382	0.00685696	0.0398355	0.367104	0.5	0.36	1	0.0398355	1.05184e-06
Cd63	1.60979e-05	0.648732	0.932	0.578	0.209885	5.33876e-07	1.03927	0.889	0.555	0.00696068	1.60979e-05	1.06775e-06
Inpp5b	5.35137e-07	0.477822	0.205	0.033	0.00697712	0.000123865	0.472957	0.167	0.033	1	0.000123865	1.07027e-06
Srsf5	5.60924e-07	0.737957	0.909	0.531	0.00731333	0.0250925	0.410438	0.722	0.544	1	0.0250925	1.12185e-06
Tnfsf12	7.58847e-07	0.54375	0.318	0.08	0.00989385	5.63423e-07	1.09726	0.306	0.07	0.00734591	7.58847e-07	1.12685e-06
Nrarp	6.36351e-07	0.591735	0.545	0.191	0.00829675	0.0111016	0.461189	0.361	0.179	1	0.0111016	1.2727e-06
Cited2	6.86344e-07	0.675809	0.295	0.071	0.00894855	4.01884e-05	0.65672	0.25	0.066	0.523976	4.01884e-05	1.37269e-06
Ogdh	6.9627e-07	0.518237	0.364	0.101	0.00907797	0.162539	0.28793	0.194	0.122	1	0.162539	1.39254e-06
Btg1	4.55192e-06	0.737818	0.659	0.302	0.0593479	6.97918e-07	1.10365	0.639	0.282	0.00909945	4.55192e-06	1.39584e-06
Ptma	1.99439e-05	0.541883	1	0.764	0.260029	7.65945e-07	0.70505	1	0.714	0.0099864	1.99439e-05	1.53189e-06
Mn1	7.70017e-07	0.26851	0.227	0.04	0.0100395	1.10279e-05	0.330763	0.194	0.035	0.143781	1.10279e-05	1.54003e-06
Anxa6	7.72362e-07	0.710105	0.318	0.083	0.0100701	0.112688	0.273477	0.222	0.131	1	0.112688	1.54472e-06
Zfp36l1	7.97933e-07	0.75789	0.591	0.231	0.0104035	0.00748411	0.415037	0.5	0.284	1	0.00748411	1.59587e-06
Ppp1r2	8.29762e-07	0.67356	0.727	0.325	0.0108184	0.0409779	0.433191	0.472	0.325	1	0.0409779	1.65952e-06
Sox5	8.66025e-07	0.56693	0.25	0.052	0.0112912	2.58464e-05	0.669047	0.278	0.072	0.336986	2.58464e-05	1.73205e-06
Ccser2	8.79921e-07	0.730683	0.477	0.167	0.0114724	0.0118989	0.437571	0.389	0.21	1	0.0118989	1.75984e-06
C1qtnf12	8.80931e-07	0.317808	0.182	0.026	0.0114856	9.21938e-06	0.784642	0.222	0.046	0.120202	9.21938e-06	1.76186e-06
Dag1	6.94739e-06	0.376595	0.341	0.099	0.0905801	9.24102e-07	0.801026	0.5	0.179	0.0120484	6.94739e-06	1.8482e-06
Sumo3	1.62167e-05	0.641926	0.545	0.267	0.211433	9.36904e-07	1.07774	0.556	0.236	0.0122154	1.62167e-05	1.87381e-06
Cisd3	1.45751e-05	0.486205	0.318	0.094	0.19003	9.63301e-07	0.915063	0.361	0.1	0.0125595	1.45751e-05	1.9266e-06
Pole4	9.79193e-07	0.879727	0.5	0.189	0.0127667	4.03142e-05	0.733329	0.417	0.164	0.525617	4.03142e-05	1.95838e-06
Tmem109	1.00889e-06	0.932373	0.568	0.252	0.0131538	0.0470481	0.462103	0.333	0.212	1	0.0470481	2.01777e-06
Eif1	0.000203718	0.424496	1	0.861	1	1.14201e-06	0.715784	1	0.825	0.0148896	0.000203718	2.28403e-06
Ate1	1.20518e-06	0.525614	0.364	0.104	0.0157131	0.0702061	0.422487	0.278	0.172	1	0.0702061	2.41035e-06
Selenof	1.22037e-06	0.638259	0.955	0.717	0.0159111	2.29944e-05	0.925346	0.861	0.635	0.299801	2.29944e-05	2.44073e-06
St5	7.32548e-06	0.568436	0.25	0.061	0.0955096	1.26045e-06	1.06467	0.25	0.05	0.0164337	7.32548e-06	2.52089e-06
Ggta1	1.27671e-06	0.545851	0.25	0.052	0.0166457	7.41754e-05	0.609558	0.278	0.081	0.967099	7.41754e-05	2.55342e-06
Mylip	1.31939e-06	0.659378	0.318	0.085	0.0172023	0.00517363	0.450976	0.25	0.098	1	0.00517363	2.63879e-06
Rbm24	1.35797e-06	0.268511	0.136	0.014	0.0177052	0.0083901	0.348522	0.111	0.028	1	0.0083901	2.71594e-06
Eps8	0.0244693	0.395807	0.205	0.097	1	1.4718e-06	1.00172	0.361	0.1	0.0191894	0.0244693	2.9436e-06
Cryzl1	1.47417e-06	0.576509	0.5	0.189	0.0192202	0.0710106	0.335479	0.333	0.212	1	0.0710106	2.94834e-06
Asap2	1.47989e-06	0.738201	0.295	0.075	0.0192948	0.00414308	0.701631	0.25	0.103	1	0.00414308	2.95978e-06
Adcy6	1.53627e-06	0.322569	0.159	0.021	0.0200299	0.00472795	0.58881	0.111	0.026	1	0.00472795	3.07254e-06
Nes	3.71129e-05	0.570839	0.273	0.078	0.483878	1.60347e-06	0.69314	0.361	0.094	0.0209061	3.71129e-05	3.20694e-06
Pnpla2	1.67932e-06	0.667688	0.432	0.149	0.021895	0.273007	0.370913	0.167	0.111	1	0.273007	3.35864e-06
Sumo2	1.71634e-06	0.65702	0.977	0.67	0.0223776	0.00491994	0.489781	0.833	0.583	1	0.00491994	3.43268e-06
Dgkb	1.8588e-06	0.724775	0.273	0.061	0.024235	0.00184204	0.396739	0.25	0.085	1	0.00184204	3.7176e-06
Nr1d1	1.88514e-06	0.715583	0.341	0.099	0.0245785	0.557284	0.327404	0.139	0.114	1	0.557284	3.77029e-06
Srpr	1.95668e-06	0.782697	0.477	0.182	0.0255112	0.00646775	0.598558	0.361	0.194	1	0.00646775	3.91336e-06
Atp5b	2.00682e-06	0.653144	0.909	0.774	0.0261649	6.46904e-06	0.673942	0.917	0.705	0.0843433	6.46904e-06	4.01363e-06
Oaz1	2.08156e-06	0.56662	0.955	0.764	0.0271393	1.14754e-05	0.639688	0.917	0.736	0.149616	1.14754e-05	4.16311e-06
Rassf3	1.59542e-05	0.440593	0.295	0.083	0.208012	2.23356e-06	0.71594	0.306	0.074	0.0291211	1.59542e-05	4.46711e-06
Copz2	2.39188e-06	0.715295	0.364	0.111	0.0311854	0.0140613	0.423474	0.278	0.133	1	0.0140613	4.78376e-06
Luzp1	2.41003e-06	0.634127	0.409	0.134	0.031422	0.0574852	0.444767	0.306	0.181	1	0.0574852	4.82005e-06
Grb10	2.41382e-06	0.787246	0.227	0.045	0.0314713	9.75459e-06	0.648512	0.194	0.035	0.12718	9.75459e-06	4.82763e-06
Afap1l2	2.53742e-06	0.718378	0.318	0.09	0.0330829	0.00962405	0.472372	0.222	0.094	1	0.00962405	5.07484e-06
D8Ertd738e	0.00465119	0.307193	0.75	0.524	1	2.5918e-06	0.85949	0.806	0.448	0.0337919	0.00465119	5.1836e-06
Cops8	2.6734e-06	0.722817	0.523	0.215	0.0348558	0.00121643	0.523161	0.472	0.242	1	0.00121643	5.34679e-06
Inpp5a	2.77431e-06	0.609732	0.295	0.075	0.0361714	8.10465e-06	0.487852	0.194	0.035	0.105668	8.10465e-06	5.54861e-06
Pfn1	2.86356e-06	0.551568	0.955	0.616	0.0373351	5.62871e-05	0.713462	0.889	0.583	0.733872	5.62871e-05	5.72711e-06
Sh3d21	3.05447e-06	0.776131	0.136	0.017	0.0398242	4.93742e-05	0.65917	0.111	0.013	0.643741	4.93742e-05	6.10894e-06
Sec11a	3.15472e-06	0.654363	0.545	0.233	0.0411312	0.00338512	0.642658	0.472	0.279	1	0.00338512	6.30942e-06
Tmem204	0.000652835	0.339261	0.295	0.106	1	3.32039e-06	0.915318	0.361	0.105	0.0432913	0.000652835	6.64078e-06
Slc22a8	7.68632e-06	1.12456	0.341	0.106	0.100214	3.36114e-06	0.984554	0.333	0.087	0.0438225	7.68632e-06	6.72226e-06
2700046A07Rik	3.40887e-06	0.843463	0.159	0.024	0.0444448	0.00288303	0.493112	0.111	0.024	1	0.00288303	6.81772e-06
Zbtb20	3.45213e-06	0.739933	0.818	0.448	0.0450089	2.13042e-05	0.73868	0.889	0.507	0.277764	2.13042e-05	6.90425e-06
Minos1	3.53381e-06	0.675623	0.864	0.54	0.0460738	7.17658e-05	0.711344	0.75	0.467	0.935682	7.17658e-05	7.0676e-06
Dpm3	3.60285e-06	0.673116	0.75	0.396	0.0469739	0.000632416	0.650198	0.556	0.345	1	0.000632416	7.20568e-06
Rnd3	3.71578e-06	0.381884	0.205	0.038	0.0484463	0.0117859	0.364025	0.167	0.061	1	0.0117859	7.43155e-06
Rps27l	3.98767e-06	0.800754	0.795	0.441	0.0519912	0.000484633	0.690918	0.611	0.36	1	0.000484633	7.97533e-06
Gamt	0.00257926	0.534252	0.409	0.205	1	4.06565e-06	0.672427	0.444	0.144	0.0530079	0.00257926	8.13128e-06
Prkar2a	4.14368e-06	0.607892	0.295	0.08	0.0540253	0.00685853	0.591303	0.222	0.09	1	0.00685853	8.28734e-06
Cdk2ap2	4.28723e-06	0.770153	0.545	0.233	0.0558969	0.0342985	0.463509	0.361	0.227	1	0.0342985	8.57444e-06
Cpm	4.50714e-06	0.836783	0.227	0.052	0.0587641	7.38326e-06	0.654014	0.194	0.035	0.0962629	7.38326e-06	9.01427e-06
Calm2	4.53844e-06	0.368313	0.955	0.757	0.0591722	0.000766159	0.553987	0.833	0.67	1	0.000766159	9.07686e-06
Pdha1	4.93504e-06	0.372332	0.545	0.219	0.064343	2.16233e-05	0.535976	0.5	0.199	0.281925	2.16233e-05	9.87005e-06
Zbtb38	0.00077268	0.527461	0.386	0.175	1	5.01508e-06	0.875724	0.444	0.166	0.0653866	0.00077268	1.00301e-05
Hmg20b	0.0291738	0.432031	0.364	0.219	1	5.13655e-06	1.02031	0.528	0.223	0.0669703	0.0291738	1.02731e-05
Plxdc2	1.41038e-05	0.889064	0.5	0.217	0.183885	5.16133e-06	1.37143	0.5	0.207	0.0672934	1.41038e-05	1.03226e-05
Ndufa13	0.00164281	0.3969	0.886	0.717	1	5.44708e-06	0.80797	0.944	0.668	0.0710191	0.00164281	1.08941e-05
5930430L01Rik	5.5959e-06	0.623226	0.273	0.068	0.0729593	0.00416233	0.400122	0.25	0.096	1	0.00416233	1.11918e-05
Cdc42ep4	5.61383e-06	0.713317	0.409	0.142	0.0731931	1.07727e-05	0.923741	0.333	0.098	0.140454	1.07727e-05	1.12276e-05
Rex1bd	5.72333e-06	0.619679	0.682	0.349	0.0746208	0.000640379	1.11261	0.472	0.262	1	0.000640379	1.14466e-05
Lats2	5.84263e-06	0.477035	0.25	0.059	0.0761763	0.0288078	0.502524	0.139	0.052	1	0.0288078	1.16852e-05
Cnnm2	5.90252e-06	0.618227	0.227	0.05	0.0769571	0.0113837	0.297691	0.111	0.031	1	0.0113837	1.1805e-05
Dcdc2a	0.00189312	0.316308	0.136	0.035	1	6.55542e-06	0.924254	0.222	0.046	0.0854696	0.00189312	1.31108e-05
Dguok	0.0435721	0.365363	0.318	0.2	1	6.56836e-06	0.823847	0.472	0.181	0.0856383	0.0435721	1.31367e-05
Trak2	6.64069e-06	0.275869	0.205	0.04	0.0865813	0.0378122	0.323317	0.139	0.055	1	0.0378122	1.32813e-05
Mtap	6.79633e-06	0.534233	0.227	0.05	0.0886105	2.5519e-05	0.609464	0.222	0.05	0.332716	2.5519e-05	1.35926e-05
Pkd2	6.85562e-06	0.336284	0.273	0.068	0.0893836	0.174554	0.511588	0.167	0.105	1	0.174554	1.37112e-05
Sec61g	6.88793e-06	0.649846	0.841	0.521	0.0898049	7.14914e-05	0.743356	0.75	0.474	0.932105	7.14914e-05	1.37758e-05
Bcl7c	6.98829e-06	0.844388	0.364	0.125	0.0911133	0.00159848	0.59008	0.278	0.111	1	0.00159848	1.39765e-05
Mafk	7.07876e-06	0.447642	0.182	0.033	0.0922928	0.0313613	0.295554	0.111	0.037	1	0.0313613	1.41575e-05
Adgre5	0.000855617	0.736873	0.25	0.094	1	7.37105e-06	0.692268	0.306	0.083	0.0961038	0.000855617	1.4742e-05
Kdelr2	7.42457e-06	0.744733	0.477	0.198	0.0968015	0.0596069	0.422321	0.278	0.166	1	0.0596069	1.48491e-05
Spsb2	7.67374e-06	0.642331	0.227	0.052	0.10005	0.0789248	0.447841	0.139	0.066	1	0.0789248	1.53474e-05
Rgs7bp	9.20452e-06	0.489098	0.318	0.087	0.120009	7.69317e-06	0.489717	0.306	0.074	0.100303	9.20452e-06	1.53863e-05
Plin2	0.028314	0.365187	0.227	0.12	1	7.87495e-06	0.720055	0.333	0.096	0.102674	0.028314	1.57498e-05
Tmem250-ps	7.88074e-06	0.729329	0.364	0.123	0.102749	0.00252875	0.537522	0.25	0.098	1	0.00252875	1.57614e-05
Nt5dc2	8.36601e-06	0.349984	0.114	0.012	0.109076	0.000374426	0.414174	0.139	0.026	1	0.000374426	1.67319e-05
Pls3	9.64339e-06	0.508357	0.545	0.226	0.125731	1.85073e-05	0.718069	0.472	0.186	0.241298	1.85073e-05	1.92867e-05
Ppp2r1a	9.8709e-06	0.508486	0.614	0.295	0.128697	0.0495803	0.537063	0.389	0.26	1	0.0495803	1.97417e-05
Twsg1	9.94534e-06	0.525719	0.159	0.026	0.129667	8.30313e-05	0.668749	0.167	0.033	1	8.30313e-05	1.98906e-05
Stk3	9.95034e-06	0.396513	0.205	0.042	0.129733	0.0792084	0.357811	0.194	0.105	1	0.0792084	1.99006e-05
Rdm1	1.1233e-05	0.608947	0.364	0.123	0.146456	0.304409	0.352534	0.222	0.168	1	0.304409	2.24659e-05
Myl4	0.00157975	0.536916	0.159	0.045	1	1.18849e-05	0.540105	0.167	0.026	0.154956	0.00157975	2.37697e-05
Ralb	0.00271831	0.645148	0.341	0.167	1	1.24049e-05	0.799901	0.417	0.146	0.161735	0.00271831	2.48097e-05
Pdgfa	1.27659e-05	0.732595	0.477	0.198	0.166442	0.00877805	0.941317	0.333	0.181	1	0.00877805	2.55316e-05
Rassf1	1.32204e-05	0.824462	0.364	0.132	0.172367	0.0801681	0.337177	0.222	0.122	1	0.0801681	2.64406e-05
Wdr1	1.33363e-05	0.495102	0.545	0.241	0.173878	0.518951	0.266846	0.25	0.225	1	0.518951	2.66724e-05
Ilk	1.41451e-05	0.887837	0.523	0.248	0.184424	0.0013539	0.679309	0.472	0.251	1	0.0013539	2.829e-05
Eif5a	1.42811e-05	0.492986	0.909	0.578	0.186198	0.0106039	0.539952	0.667	0.502	1	0.0106039	2.85621e-05
Osmr	1.44104e-05	0.2689	0.159	0.026	0.187882	1.68532e-05	0.583537	0.194	0.037	0.219732	1.68532e-05	2.88205e-05
Notch1	0.000136864	0.729926	0.295	0.106	1	1.44652e-05	0.851041	0.361	0.118	0.188598	0.000136864	2.89302e-05
Polr2m	1.46957e-05	0.510268	0.591	0.259	0.191602	0.380577	0.253058	0.306	0.255	1	0.380577	2.93912e-05
Rbm3	1.56231e-05	0.723688	0.773	0.455	0.203693	0.000452028	0.636957	0.639	0.376	1	0.000452028	3.12459e-05
Rpl39	1.57955e-05	0.678982	0.955	0.705	0.205942	0.00534571	0.321065	0.861	0.638	1	0.00534571	3.15908e-05
Iscu	1.58969e-05	0.712304	0.727	0.417	0.207264	0.000341867	0.579678	0.722	0.443	1	0.000341867	3.17936e-05
Tcf12	1.69522e-05	0.695206	0.386	0.142	0.221023	0.0056351	0.569187	0.306	0.146	1	0.0056351	3.39041e-05
Rock2	1.70448e-05	0.40105	0.364	0.12	0.22223	0.0208506	0.308143	0.306	0.157	1	0.0208506	3.40893e-05
Selenow	0.000535947	0.471456	0.909	0.748	1	1.76512e-05	0.732398	0.944	0.611	0.230136	0.000535947	3.5302e-05
Ncl	1.87355e-05	0.562429	0.659	0.368	0.244273	0.00476859	0.339899	0.722	0.463	1	0.00476859	3.74706e-05
Arhgef6	0.00329089	0.361531	0.114	0.028	1	1.97901e-05	0.719568	0.167	0.028	0.258023	0.00329089	3.95798e-05
Pigp	1.99899e-05	0.55349	0.614	0.29	0.260628	0.00387637	0.563382	0.472	0.269	1	0.00387637	3.99794e-05
Ndufb2	2.04063e-05	0.622033	0.818	0.46	0.266057	0.00259302	0.462378	0.639	0.421	1	0.00259302	4.08121e-05
Mfap1a	0.0155487	0.310852	0.205	0.09	1	2.06817e-05	0.705817	0.333	0.107	0.269648	0.0155487	4.1363e-05
Zdhhc1	0.0308645	0.372489	0.114	0.042	1	2.19273e-05	0.883724	0.194	0.039	0.285888	0.0308645	4.3854e-05
Churc1	2.19507e-05	0.765215	0.477	0.217	0.286194	0.125746	0.256085	0.333	0.245	1	0.125746	4.3901e-05
Gm11713	0.000802372	0.489709	0.25	0.087	1	2.25164e-05	0.596962	0.333	0.096	0.293569	0.000802372	4.50323e-05
Ptms	2.34837e-05	0.76265	0.773	0.493	0.30618	0.000710742	0.688593	0.611	0.376	1	0.000710742	4.69668e-05
Aip	2.36012e-05	0.511676	0.477	0.198	0.307712	0.00139628	0.677697	0.306	0.129	1	0.00139628	4.72018e-05
Itgb5	2.37015e-05	0.452759	0.432	0.151	0.30902	0.00741778	0.402973	0.333	0.155	1	0.00741778	4.74024e-05
1110059E24Rik	2.5562e-05	0.610671	0.409	0.158	0.333277	0.00189998	0.569017	0.306	0.129	1	0.00189998	5.11233e-05
Naa20	2.56863e-05	0.479189	0.523	0.224	0.334898	0.000152317	0.44141	0.472	0.203	1	0.000152317	5.1372e-05
Egr1	2.66457e-05	0.485391	0.182	0.035	0.347407	0.000224703	0.50998	0.167	0.035	1	0.000224703	5.32907e-05
Elob	2.80008e-05	0.601402	0.932	0.665	0.365074	0.00274496	0.412432	0.833	0.572	1	0.00274496	5.60008e-05
Gpc6	0.000461613	0.693353	0.159	0.04	1	2.82864e-05	0.834883	0.194	0.039	0.368798	0.000461613	5.6572e-05
Slain2	2.90925e-05	0.545089	0.341	0.116	0.379308	0.0238742	0.501048	0.278	0.148	1	0.0238742	5.81842e-05
Tmem38b	3.06679e-05	0.677279	0.273	0.083	0.399848	4.19068e-05	0.673145	0.25	0.063	0.54638	4.19068e-05	6.13348e-05
Rap1a	4.1556e-05	0.785481	0.659	0.417	0.541807	3.22325e-05	0.927705	0.694	0.419	0.420248	4.1556e-05	6.4464e-05
Srf	3.30954e-05	0.333729	0.159	0.028	0.431497	0.000263633	0.642352	0.167	0.037	1	0.000263633	6.61896e-05
Cdc37	3.31451e-05	0.40951	0.705	0.349	0.432145	0.0136097	0.566442	0.472	0.319	1	0.0136097	6.6289e-05
Srsf3	3.34934e-05	0.636847	0.795	0.453	0.436687	9.066e-05	0.778542	0.639	0.332	1	9.066e-05	6.69858e-05
Kctd10	5.90839e-05	0.477967	0.364	0.125	0.770336	3.59284e-05	0.962175	0.333	0.107	0.468435	5.90839e-05	7.18556e-05
Rnf187	3.73309e-05	0.531961	0.75	0.439	0.48672	0.000788924	0.738736	0.556	0.347	1	0.000788924	7.46603e-05
Ywhab	0.0114876	0.251661	0.545	0.361	1	3.74235e-05	0.688427	0.639	0.332	0.487928	0.0114876	7.48457e-05
Cox6c	3.92619e-05	0.483472	0.977	0.802	0.511897	0.000533884	0.552709	0.889	0.745	1	0.000533884	7.85223e-05
Dtnbp1	3.93298e-05	0.490673	0.273	0.08	0.512782	0.00422828	0.48012	0.194	0.068	1	0.00422828	7.86581e-05
Ube2s	4.0324e-05	0.568008	0.636	0.335	0.525744	0.000155375	0.584823	0.583	0.306	1	0.000155375	8.06463e-05
Map4k3	0.00987831	0.265941	0.136	0.045	1	4.20962e-05	0.618534	0.194	0.041	0.54885	0.00987831	8.41906e-05
4921524J17Rik	4.41026e-05	0.517108	0.318	0.104	0.575009	0.00558378	0.487898	0.222	0.087	1	0.00558378	8.82032e-05
Rheb	4.44849e-05	0.622675	0.75	0.465	0.579994	0.000200868	0.539347	0.722	0.445	1	0.000200868	8.89678e-05
Gpx1	4.50175e-05	0.53757	0.614	0.307	0.586938	8.02225e-05	0.68826	0.583	0.273	1	8.02225e-05	9.00329e-05
Trip10	4.61683e-05	0.478926	0.205	0.05	0.601942	0.000744141	0.432516	0.167	0.041	1	0.000744141	9.23344e-05
Pttg1ip	0.000640582	0.502765	0.568	0.325	1	4.83082e-05	0.762946	0.639	0.338	0.629843	0.000640582	9.66142e-05
Acy3	0.00125288	0.292936	0.136	0.033	1	4.8334e-05	0.400082	0.111	0.013	0.630178	0.00125288	9.66656e-05
Bcar1	4.84861e-05	0.552736	0.341	0.116	0.632162	0.00815288	0.447307	0.222	0.092	1	0.00815288	9.69699e-05
Atp5a1	0.000556158	0.442318	0.909	0.637	1	4.9585e-05	0.654972	0.806	0.568	0.64649	0.000556158	9.91676e-05
Ptbp1	5.01958e-05	0.470522	0.295	0.092	0.654453	0.0127987	0.446625	0.222	0.096	1	0.0127987	0.000100389
Trnau1ap	5.25722e-05	0.546661	0.364	0.134	0.685436	0.0166264	0.50627	0.278	0.144	1	0.0166264	0.000105142
Alad	5.29309e-05	0.599024	0.318	0.108	0.690113	0.0159587	0.44592	0.222	0.1	1	0.0159587	0.000105859
Snx18	5.34129e-05	0.496566	0.386	0.146	0.696397	0.0104211	0.498861	0.278	0.131	1	0.0104211	0.000106823
Galk1	5.34731e-05	0.597236	0.386	0.149	0.697182	0.507348	0.280011	0.194	0.162	1	0.507348	0.000106943
Gatd1	5.54797e-05	0.644992	0.341	0.123	0.723344	0.0862024	0.487864	0.194	0.111	1	0.0862024	0.000110956
Mfn2	5.63732e-05	0.345277	0.273	0.08	0.734994	0.110766	0.25487	0.167	0.09	1	0.110766	0.000112743
Bnip2	5.87821e-05	0.466571	0.409	0.149	0.766402	0.000465234	0.658667	0.417	0.172	1	0.000465234	0.000117561
Ndufb3	5.95414e-05	0.536413	0.705	0.427	0.7763	0.014096	0.477955	0.611	0.415	1	0.014096	0.000119079
Gadd45b	5.98156e-05	0.621169	0.205	0.05	0.779876	0.0402817	0.306217	0.111	0.039	1	0.0402817	0.000119628
Zbtb4	6.02509e-05	0.400983	0.341	0.116	0.785552	0.0355634	0.403258	0.222	0.109	1	0.0355634	0.000120498
Smim14	0.00143358	0.299481	0.705	0.432	1	6.10018e-05	0.70829	0.694	0.365	0.795342	0.00143358	0.000122
Morf4l1	6.10617e-05	0.462768	0.955	0.733	0.796123	0.000188219	0.557866	0.972	0.712	1	0.000188219	0.00012212
Tnfrsf1a	6.43791e-05	0.603503	0.386	0.149	0.839375	0.00274383	0.611757	0.333	0.157	1	0.00274383	0.000128754
Nudt4	0.000422813	0.78079	0.409	0.205	1	6.56952e-05	0.653787	0.444	0.175	0.856534	0.000422813	0.000131386
Ephx1	6.6555e-05	0.684161	0.25	0.075	0.867744	0.000750064	0.646187	0.25	0.085	1	0.000750064	0.000133106
Fgf1	6.7487e-05	0.452222	0.25	0.073	0.879896	0.000380025	0.676293	0.222	0.063	1	0.000380025	0.00013497
Sem1	6.83324e-05	0.54112	0.886	0.564	0.890918	0.000557152	0.670297	0.806	0.528	1	0.000557152	0.00013666
Myd88	6.87891e-05	0.447358	0.205	0.05	0.896872	0.0656747	0.337603	0.111	0.044	1	0.0656747	0.000137573
Ndufa2	6.9334e-05	0.634313	0.864	0.639	0.903977	0.000581181	0.59104	0.778	0.546	1	0.000581181	0.000138663
Gm14964	6.96408e-05	0.873022	0.341	0.127	0.907977	0.0138065	0.548942	0.361	0.186	1	0.0138065	0.000139277
Ost4	6.98361e-05	0.705409	0.705	0.427	0.910523	0.00217761	0.622573	0.611	0.391	1	0.00217761	0.000139667
Capns1	7.01883e-05	0.637282	0.795	0.538	0.915115	0.0408659	0.291758	0.583	0.417	1	0.0408659	0.000140372
Fez2	7.1554e-05	0.689879	0.477	0.217	0.932921	0.000445167	0.648259	0.5	0.251	1	0.000445167	0.000143103
Naca	7.42906e-05	0.620517	0.864	0.642	0.9686	0.000952071	0.576943	0.833	0.579	1	0.000952071	0.000148576
Ift20	7.42937e-05	0.578789	0.591	0.302	0.968642	0.000169526	0.712711	0.611	0.332	1	0.000169526	0.000148582
Nbeal1	0.00100507	0.436794	0.364	0.16	1	7.81734e-05	0.79873	0.472	0.21	1	0.00100507	0.000156341
Dyrk2	0.000231577	0.387688	0.159	0.035	1	7.97173e-05	0.351738	0.194	0.041	1	0.000231577	0.000159428
Rpl24	8.22448e-05	0.433911	0.977	0.764	1	0.00237062	0.458643	0.944	0.745	1	0.00237062	0.000164483
BC028528	0.131237	0.282361	0.273	0.179	1	8.40773e-05	0.503194	0.417	0.146	1	0.131237	0.000168147
Runx1t1	8.62124e-05	0.401589	0.182	0.04	1	0.00277992	0.484468	0.167	0.048	1	0.00277992	0.000172417
H2afv	8.81234e-05	0.472587	0.682	0.387	1	0.00157275	0.716326	0.583	0.367	1	0.00157275	0.000176239
Yipf4	0.00207629	0.389215	0.523	0.29	1	9.01988e-05	0.69694	0.583	0.29	1	0.00207629	0.000180389
Stx8	0.029237	0.318917	0.341	0.2	1	9.03899e-05	0.743294	0.417	0.17	1	0.029237	0.000180772
Ndufs2	0.00133335	0.535523	0.682	0.45	1	9.33205e-05	0.580064	0.639	0.36	1	0.00133335	0.000186632
Wwtr1	9.79388e-05	0.345975	0.273	0.083	1	0.397375	0.306379	0.167	0.124	1	0.397375	0.000195868
Nr2f6	9.81123e-05	0.362684	0.25	0.073	1	0.0162678	0.340636	0.222	0.098	1	0.0162678	0.000196215
Amfr	0.0354944	0.311838	0.386	0.248	1	0.000102408	0.66771	0.444	0.186	1	0.0354944	0.000204806
Tma7	0.000456447	0.407966	0.795	0.505	1	0.000102796	0.530057	0.778	0.441	1	0.000456447	0.000205582
Rps19	0.000105631	0.338283	1	0.788	1	0.000369945	0.508528	0.944	0.729	1	0.000369945	0.000211251
Tmem131	0.000106554	0.444013	0.205	0.052	1	0.00373178	0.585819	0.194	0.066	1	0.00373178	0.000213096
Ccni	0.000107793	0.569634	0.5	0.236	1	0.0017536	0.777881	0.444	0.236	1	0.0017536	0.000215574
Gemin7	0.000108728	0.587296	0.409	0.179	1	0.0573007	0.382395	0.278	0.164	1	0.0573007	0.000217444
Ankrd39	0.000110734	0.578145	0.227	0.064	1	0.000832707	0.524416	0.222	0.072	1	0.000832707	0.000221456
Ppp1cb	0.000111961	0.898174	0.591	0.351	1	0.00189923	0.752202	0.5	0.301	1	0.00189923	0.00022391
Blmh	0.000113545	0.358959	0.341	0.118	1	0.0866468	0.297249	0.25	0.148	1	0.0866468	0.000227077
Lsm4	0.000114812	0.688262	0.545	0.267	1	0.0366754	0.275833	0.389	0.247	1	0.0366754	0.00022961
Ech1	0.0170967	0.358282	0.636	0.46	1	0.000116931	0.626381	0.694	0.395	1	0.0170967	0.000233847
Ltbr	0.000121756	0.368813	0.205	0.052	1	0.000118805	0.640232	0.25	0.07	1	0.000121756	0.000237595
Peak1	0.00347376	0.283342	0.205	0.073	1	0.000121202	0.705907	0.306	0.1	1	0.00347376	0.00024239
Gng2	0.000121418	0.522722	0.25	0.073	1	0.101002	0.40682	0.167	0.09	1	0.101002	0.000242821
Bcl7b	0.0294569	0.352285	0.318	0.186	1	0.000123279	0.686415	0.361	0.138	1	0.0294569	0.000246544
Snu13	0.000132775	0.548453	0.727	0.425	1	0.00936232	0.409972	0.556	0.356	1	0.00936232	0.000265533
Ehd4	0.000143546	0.509018	0.295	0.097	1	0.106401	0.520168	0.222	0.133	1	0.106401	0.000287071
Jund	0.000148449	0.71439	0.75	0.429	1	0.0643191	0.293202	0.528	0.382	1	0.0643191	0.000296876
Nek9	0.000157151	0.419329	0.205	0.054	1	0.00194561	0.601396	0.222	0.079	1	0.00194561	0.000314277
Tbrg1	0.0105166	0.27392	0.386	0.215	1	0.000158447	0.699931	0.417	0.179	1	0.0105166	0.000316869
Vapb	0.00506323	0.281129	0.477	0.278	1	0.000162584	0.731473	0.5	0.24	1	0.00506323	0.000325141
Plin3	0.000163956	0.320917	0.432	0.175	1	0.103212	0.277305	0.278	0.175	1	0.103212	0.000327886
Phf1	0.000167362	0.632956	0.318	0.118	1	0.107315	0.476116	0.167	0.092	1	0.107315	0.000334696
Nsmce4a	0.000169505	0.449166	0.523	0.245	1	0.281841	0.349833	0.25	0.197	1	0.281841	0.000338982
Rpl14	0.000172015	0.386186	0.977	0.781	1	0.0487857	0.26532	0.917	0.731	1	0.0487857	0.000344
Pttg1	0.000395622	0.615284	0.591	0.375	1	0.000172073	0.598901	0.583	0.306	1	0.000395622	0.000344116
Uchl1	0.000177804	0.842595	0.341	0.13	1	0.000631535	0.586052	0.333	0.129	1	0.000631535	0.000355577
Nkd1	0.000178038	0.694001	0.455	0.208	1	0.0303511	0.386694	0.25	0.124	1	0.0303511	0.000356045
2310039H08Rik	0.000179498	0.513196	0.295	0.106	1	0.121525	0.414079	0.139	0.072	1	0.121525	0.000358964
H3f3a	0.000182177	0.518234	0.909	0.684	1	0.000324016	0.564883	0.861	0.579	1	0.000324016	0.00036432
Klf7	0.00200396	0.473606	0.5	0.29	1	0.000184093	0.556457	0.556	0.262	1	0.00200396	0.000368153
Zfp467	0.000184503	0.668617	0.364	0.146	1	0.00048133	0.623293	0.306	0.114	1	0.00048133	0.000368973
Hnrnpa1	0.00184178	0.372728	0.545	0.309	1	0.000188796	0.687537	0.528	0.258	1	0.00184178	0.000377556
Ptpn11	0.0117199	0.353092	0.341	0.186	1	0.000193187	0.650385	0.389	0.162	1	0.0117199	0.000386336
Med9	0.000201239	0.300089	0.341	0.125	1	0.229063	0.318115	0.167	0.109	1	0.229063	0.000402438
Rnaseh2c	0.000203364	0.515177	0.455	0.21	1	0.0394373	0.578202	0.306	0.192	1	0.0394373	0.000406687
Rps8	0.00020682	0.413948	0.932	0.797	1	0.0708543	0.252421	0.944	0.764	1	0.0708543	0.000413598
Serpinb6a	0.000210347	0.52366	0.455	0.208	1	0.262571	0.348925	0.25	0.188	1	0.262571	0.00042065
Rpl9-ps6	0.00497809	0.277684	0.818	0.564	1	0.000211588	0.627452	0.778	0.476	1	0.00497809	0.000423131
Plp2	0.000220898	0.292443	0.205	0.054	1	0.0380239	0.43213	0.111	0.039	1	0.0380239	0.000441746
Hikeshi	0.00269333	0.329554	0.409	0.203	1	0.00022623	0.716295	0.389	0.162	1	0.00269333	0.000452409
Polr2c	0.00022675	0.366215	0.614	0.325	1	0.0504749	0.44516	0.389	0.266	1	0.0504749	0.000453449
H1f0	0.000228948	0.925532	0.568	0.314	1	0.12377	0.378156	0.444	0.334	1	0.12377	0.000457843
Rpl36	0.000232207	0.456642	0.932	0.764	1	0.00604861	0.364168	0.917	0.688	1	0.00604861	0.00046436
Rtn2	0.000244813	0.316758	0.182	0.045	1	0.00636055	0.359432	0.139	0.039	1	0.00636055	0.000489567
Camk1	0.000256554	0.428797	0.614	0.325	1	0.0238848	0.253966	0.556	0.343	1	0.0238848	0.000513041
Rpl7	0.00026181	0.390982	0.977	0.724	1	0.00648477	0.448285	0.917	0.644	1	0.00648477	0.000523551
Rcan2	0.0132718	0.357862	0.318	0.167	1	0.000261942	0.709819	0.306	0.105	1	0.0132718	0.000523816
Poldip2	0.000264898	0.763707	0.409	0.193	1	0.000519202	0.706314	0.417	0.199	1	0.000519202	0.000529725
Grtp1	0.000265427	0.337156	0.114	0.019	1	0.00198238	0.38358	0.139	0.033	1	0.00198238	0.000530783
Mapre2	0.000430005	0.308132	0.477	0.226	1	0.000272803	0.654617	0.389	0.157	1	0.000430005	0.000545532
Idh3b	0.0123205	0.354236	0.432	0.255	1	0.000275856	0.420301	0.528	0.253	1	0.0123205	0.000551635
Lsm10	0.002906	0.29377	0.318	0.139	1	0.000286483	0.540315	0.306	0.109	1	0.002906	0.000572885
Ctdsp1	0.000314085	0.603089	0.364	0.156	1	0.055132	0.43719	0.25	0.144	1	0.055132	0.000628072
Dnpep	0.000336208	0.678618	0.364	0.158	1	0.000635496	0.71001	0.333	0.135	1	0.000635496	0.000672303
Sdhc	0.000342582	0.493337	0.636	0.335	1	0.0198027	0.409554	0.444	0.279	1	0.0198027	0.000685046
Rpl8	0.00111676	0.365016	0.955	0.743	1	0.000344202	0.630159	0.861	0.659	1	0.00111676	0.000688286
Smarcd3	0.000349125	0.296402	0.295	0.104	1	0.00318639	0.30239	0.25	0.09	1	0.00318639	0.000698127
Btf3	0.000363853	0.519269	0.909	0.637	1	0.00059322	0.585113	0.778	0.533	1	0.00059322	0.000727573
Cnbp	0.000366658	0.448959	0.886	0.618	1	0.000986381	0.48087	0.889	0.583	1	0.000986381	0.000733182
Dek	0.0410794	0.285376	0.386	0.243	1	0.000386792	0.585067	0.5	0.253	1	0.0410794	0.000773434
Lrrc58	0.0522561	0.296226	0.455	0.337	1	0.000399364	0.622961	0.583	0.31	1	0.0522561	0.000798569
Ndufs7	0.000401766	0.364272	0.818	0.519	1	0.00173315	0.497129	0.722	0.474	1	0.00173315	0.000803371
Cox7a2	0.000414169	0.398277	0.864	0.682	1	0.00637977	0.589782	0.75	0.576	1	0.00637977	0.000828166
Ppp1ca	0.0280109	0.424215	0.705	0.528	1	0.000419056	0.529311	0.722	0.437	1	0.0280109	0.000837936
Parva	0.000423363	0.335188	0.159	0.038	1	0.00589785	0.42138	0.167	0.055	1	0.00589785	0.000846547
Mta2	0.000435279	0.379278	0.227	0.071	1	0.237264	0.323573	0.139	0.087	1	0.237264	0.000870368
Msn	0.00116305	0.501428	0.386	0.172	1	0.000444657	0.689309	0.472	0.231	1	0.00116305	0.000889116
Ehbp1l1	0.000451396	0.356422	0.227	0.071	1	0.0138759	0.340452	0.222	0.094	1	0.0138759	0.000902588
Fkbp10	0.000462167	0.36038	0.182	0.05	1	0.00682343	0.325797	0.139	0.039	1	0.00682343	0.00092412
Ogt	0.000469802	0.648123	0.591	0.333	1	0.00484595	0.774762	0.528	0.332	1	0.00484595	0.000939382
Tpt1	0.00048968	0.447619	0.955	0.741	1	0.00082716	0.505454	0.889	0.629	1	0.00082716	0.000979121
Hnrnpab	0.0306689	0.322724	0.341	0.217	1	0.000491093	0.604243	0.361	0.153	1	0.0306689	0.000981946
Mat2b	0.0103585	0.385851	0.455	0.295	1	0.000522623	0.635289	0.5	0.262	1	0.0103585	0.00104497
Rsu1	0.000523769	0.648892	0.591	0.361	1	0.00364657	0.519329	0.556	0.347	1	0.00364657	0.00104726
Sept9	0.000528928	0.437955	0.25	0.085	1	0.0233506	0.474043	0.167	0.068	1	0.0233506	0.00105758
Speg	0.000531057	0.292657	0.227	0.071	1	0.0024916	0.403476	0.167	0.046	1	0.0024916	0.00106183
Slc9a3r1	0.00812431	0.389923	0.5	0.288	1	0.000551139	0.456698	0.583	0.266	1	0.00812431	0.00110197
Dstn	0.000555463	1.84696	0.659	0.528	1	0.00200146	1.48313	0.639	0.437	1	0.00200146	0.00111062
Eef1a1	0.000573431	0.449114	0.977	0.84	1	0.00214751	0.421317	1	0.769	1	0.00214751	0.00114653
Golt1b	0.000600274	0.332059	0.273	0.099	1	0.116674	0.29602	0.139	0.07	1	0.116674	0.00120019
Rnf10	0.000620086	0.640378	0.523	0.283	1	0.0346981	0.293078	0.417	0.258	1	0.0346981	0.00123979
Pygm	0.000623797	0.267136	0.25	0.083	1	0.0217635	0.480268	0.194	0.083	1	0.0217635	0.00124721
Cystm1	0.00123785	0.395018	0.795	0.481	1	0.000626225	0.577841	0.639	0.356	1	0.00123785	0.00125206
Atpif1	0.000632776	0.470287	0.727	0.507	1	0.0206485	0.442283	0.611	0.448	1	0.0206485	0.00126515
Rps3a1	0.000651167	0.43108	0.977	0.767	1	0.0225261	0.293576	0.917	0.686	1	0.0225261	0.00130191
Flot2	0.000671681	0.25223	0.182	0.05	1	0.00616294	0.430635	0.167	0.055	1	0.00616294	0.00134291
Mpg	0.00440271	0.665834	0.205	0.08	1	0.000692576	0.733721	0.222	0.07	1	0.00440271	0.00138467
Prpsap1	0.000697591	0.535051	0.432	0.21	1	0.00157826	0.63526	0.389	0.201	1	0.00157826	0.0013947
Ube2d3	0.000719347	0.421231	0.818	0.502	1	0.124494	0.326488	0.611	0.509	1	0.124494	0.00143818
Chp1	0.000723287	0.354628	0.341	0.142	1	0.0377711	0.400499	0.25	0.131	1	0.0377711	0.00144605
1110004F10Rik	0.000742838	0.362572	0.636	0.354	1	0.00482432	0.547735	0.528	0.341	1	0.00482432	0.00148512
Sap18b	0.00074617	0.56041	0.386	0.186	1	0.0157512	0.52725	0.25	0.124	1	0.0157512	0.00149178
Sgpp1	0.000752	0.662825	0.182	0.054	1	0.0476161	0.332738	0.194	0.094	1	0.0476161	0.00150343
Scly	0.0553796	0.25412	0.114	0.047	1	0.000757251	0.582488	0.194	0.055	1	0.0553796	0.00151393
Slbp	0.00792461	0.294815	0.295	0.139	1	0.000779596	0.514872	0.333	0.131	1	0.00792461	0.00155858
Akr1b3	0.000791923	0.336285	0.432	0.2	1	0.00751779	0.495846	0.333	0.164	1	0.00751779	0.00158322
Ndufb7	0.000812964	0.478511	0.773	0.517	1	0.0423353	0.314566	0.556	0.413	1	0.0423353	0.00162527
Tspyl1	0.00150401	0.309187	0.364	0.165	1	0.000816466	0.589186	0.361	0.159	1	0.00150401	0.00163226
C2cd2	0.00127289	0.265249	0.114	0.024	1	0.000835213	0.566898	0.167	0.041	1	0.00127289	0.00166973
Bod1l	0.000842516	0.588322	0.477	0.248	1	0.182336	0.2884	0.361	0.273	1	0.182336	0.00168432
Txn1	0.00186164	0.435645	0.682	0.432	1	0.000861369	0.603121	0.667	0.4	1	0.00186164	0.001722
Ccdc80	0.000902218	0.469402	0.159	0.042	1	0.000995216	0.434047	0.139	0.031	1	0.000995216	0.00180362
Rps15a	0.003223	0.292914	0.909	0.729	1	0.000914555	0.456156	0.917	0.657	1	0.003223	0.00182827
Taok2	0.326007	0.626929	0.114	0.073	1	0.000928113	0.607438	0.25	0.087	1	0.326007	0.00185536
Aldoa	0.00213137	0.303989	0.977	0.809	1	0.000947766	0.575815	0.917	0.747	1	0.00213137	0.00189463
Uqcrh	0.0025854	0.295836	0.932	0.679	1	0.000953633	0.573257	0.833	0.594	1	0.0025854	0.00190636
Maged2	0.00351833	0.702113	0.318	0.151	1	0.000954643	0.529674	0.333	0.14	1	0.00351833	0.00190837
Hnrnpf	0.00120453	0.423567	0.795	0.483	1	0.000962488	0.520913	0.778	0.476	1	0.00120453	0.00192405
BC029722	0.0433747	0.259239	0.273	0.158	1	0.00100715	0.701804	0.306	0.127	1	0.0433747	0.00201329
Dusp1	0.0527065	0.365287	0.273	0.163	1	0.00101931	0.69158	0.278	0.105	1	0.0527065	0.00203757
Dnajc8	0.00102302	0.454258	0.636	0.396	1	0.368057	0.295585	0.444	0.41	1	0.368057	0.00204499
Atp5l	0.00103992	0.364755	1	0.729	1	0.0901006	0.284652	0.806	0.677	1	0.0901006	0.00207875
Nabp2	0.00286992	0.345119	0.5	0.278	1	0.00107113	0.628612	0.389	0.188	1	0.00286992	0.00214112
Csrp2	0.00107141	0.485289	0.318	0.13	1	0.089357	0.289839	0.222	0.122	1	0.089357	0.00214167
Mnat1	0.00108267	0.686813	0.25	0.094	1	0.00526839	0.476224	0.222	0.087	1	0.00526839	0.00216418
Cse1l	0.00108823	0.526928	0.136	0.033	1	0.0779998	0.424771	0.139	0.066	1	0.0779998	0.00217528
Ppfibp1	0.00224357	0.285494	0.25	0.094	1	0.00111204	0.436586	0.278	0.096	1	0.00224357	0.00222285
Gipc1	0.00113386	0.391105	0.409	0.203	1	0.0016105	0.58774	0.389	0.186	1	0.0016105	0.00226644
Eif4h	0.00116346	0.560774	0.682	0.403	1	0.00137637	0.627786	0.583	0.345	1	0.00137637	0.00232557
Polr3k	0.00117051	0.309674	0.273	0.106	1	0.146203	0.274136	0.194	0.122	1	0.146203	0.00233964
Rpl10	0.00117086	0.399296	0.568	0.316	1	0.122015	0.421738	0.389	0.288	1	0.122015	0.00234035
Ppil4	0.00121195	0.310184	0.295	0.116	1	0.059136	0.380908	0.278	0.164	1	0.059136	0.00242243
Sun2	0.00121625	0.375251	0.205	0.066	1	0.0336907	0.378144	0.139	0.055	1	0.0336907	0.00243102
Dzip1l	0.00122393	0.356234	0.136	0.033	1	0.258277	0.264697	0.111	0.063	1	0.258277	0.00244636
Bicd2	0.00127475	0.620929	0.295	0.13	1	0.329109	0.56018	0.194	0.148	1	0.329109	0.00254788
Rps5	0.00128264	0.309276	0.955	0.741	1	0.0165319	0.359348	0.861	0.731	1	0.0165319	0.00256363
Slc25a4	0.00266809	0.268717	0.932	0.79	1	0.00128277	0.392343	0.889	0.723	1	0.00266809	0.0025639
Raph1	0.00129923	0.502243	0.227	0.08	1	0.00702268	0.580114	0.222	0.087	1	0.00702268	0.00259678
Hnrnpr	0.00131135	0.338717	0.591	0.342	1	0.0397348	0.433945	0.5	0.378	1	0.0397348	0.00262097
Tab1	0.00138898	0.501371	0.205	0.068	1	0.00859942	0.40319	0.167	0.057	1	0.00859942	0.00277603
Klf9	0.00139261	0.398004	0.636	0.354	1	0.100747	0.409289	0.389	0.284	1	0.100747	0.00278328
Gm10269	0.00446728	0.266455	0.477	0.255	1	0.00140164	0.388579	0.472	0.225	1	0.00446728	0.00280131
Insc	0.00141757	0.348023	0.25	0.092	1	0.111856	0.271823	0.111	0.05	1	0.111856	0.00283313
Ppm1g	0.0032292	0.407401	0.341	0.167	1	0.00141791	0.82792	0.361	0.172	1	0.0032292	0.00283381
Limk1	0.00149801	0.857472	0.136	0.035	1	0.0308194	0.362256	0.111	0.037	1	0.0308194	0.00299377
Ppib	0.026213	0.49571	0.682	0.547	1	0.0015049	0.653598	0.778	0.544	1	0.026213	0.00300754
Ybx1	0.00150687	0.54395	0.773	0.573	1	0.0238172	0.396355	0.722	0.57	1	0.0238172	0.00301146
Kank1	0.00166784	0.304203	0.182	0.057	1	0.0015287	0.67169	0.194	0.059	1	0.00166784	0.00305506
Csnk1e	0.00163321	0.542708	0.364	0.17	1	0.177302	0.451444	0.278	0.201	1	0.177302	0.00326375
Dusp3	0.00196785	0.374013	0.545	0.309	1	0.00165794	0.656887	0.444	0.234	1	0.00196785	0.00331313
Zfand6	0.0414619	0.325765	0.5	0.314	1	0.00167862	0.557128	0.556	0.317	1	0.0414619	0.00335442
Msra	0.0167459	0.253711	0.182	0.075	1	0.00168181	0.50432	0.167	0.046	1	0.0167459	0.0033608
Notch2	0.00175074	0.453598	0.25	0.094	1	0.00612154	0.409698	0.194	0.068	1	0.00612154	0.00349842
Yy1	0.00178667	0.291672	0.295	0.12	1	0.0881718	0.639996	0.222	0.133	1	0.0881718	0.00357015
Krcc1	0.00187246	0.558668	0.477	0.259	1	0.0786925	0.335477	0.361	0.234	1	0.0786925	0.00374142
Fam122a	0.00964832	0.270526	0.205	0.083	1	0.00187946	0.79708	0.278	0.114	1	0.00964832	0.00375539
Slc35a1	0.00191585	0.320081	0.205	0.068	1	0.0329793	0.288485	0.167	0.07	1	0.0329793	0.00382803
Tspan12	0.00195942	0.4481	0.295	0.125	1	0.047683	0.446111	0.278	0.159	1	0.047683	0.00391501
Shc1	0.00334765	0.507205	0.205	0.075	1	0.00196505	0.713792	0.194	0.061	1	0.00334765	0.00392623
Rpl12	0.00198287	0.348881	0.773	0.519	1	0.0113479	0.461665	0.639	0.424	1	0.0113479	0.0039618
Ppp1cc	0.102218	0.38446	0.409	0.309	1	0.00199509	0.701108	0.528	0.314	1	0.102218	0.0039862
Bbx	0.0169442	0.441322	0.205	0.094	1	0.00201988	0.635317	0.333	0.151	1	0.0169442	0.00403568
Tax1bp3	0.0021828	0.328836	0.409	0.186	1	0.169602	0.320371	0.25	0.172	1	0.169602	0.00436083
Ctdspl2	0.14841	0.390328	0.136	0.075	1	0.00219258	0.525043	0.278	0.111	1	0.14841	0.00438035
Sarnp	0.0022077	0.376398	0.5	0.283	1	0.0101232	0.522116	0.389	0.234	1	0.0101232	0.00441053
Mxd4	0.00221666	0.573562	0.386	0.2	1	0.168681	0.369897	0.306	0.218	1	0.168681	0.00442841
Ndufa5	0.00240552	0.460178	0.795	0.554	1	0.0022255	0.571895	0.694	0.452	1	0.00240552	0.00444605
Rps6ka4	0.002231	0.656587	0.205	0.073	1	0.0277665	0.377083	0.167	0.07	1	0.0277665	0.00445702
Rpl23a	0.00789778	0.317564	0.886	0.807	1	0.00236275	0.305584	1	0.729	1	0.00789778	0.00471992
Csnk1a1	0.00714336	0.310295	0.682	0.45	1	0.00246981	0.507663	0.667	0.461	1	0.00714336	0.00493352
Adgra2	0.00293454	0.388449	0.136	0.038	1	0.00247302	0.564738	0.139	0.035	1	0.00293454	0.00493992
Spop	0.0100878	0.430438	0.523	0.342	1	0.00252185	0.651997	0.5	0.299	1	0.0100878	0.00503734
Cavin3	0.00254091	0.908947	0.523	0.366	1	0.00726028	0.909335	0.444	0.303	1	0.00726028	0.00507536
Thap3	0.00898758	0.525787	0.341	0.189	1	0.0025582	0.639018	0.389	0.199	1	0.00898758	0.00510985
Sorbs2	0.00257759	0.551397	0.341	0.153	1	0.425278	0.468159	0.222	0.183	1	0.425278	0.00514854
Fam3a	0.00272703	0.390381	0.273	0.113	1	0.214102	0.389205	0.167	0.107	1	0.214102	0.00544661
Tmem87b	0.0115674	0.47959	0.182	0.075	1	0.00283098	0.458435	0.222	0.079	1	0.0115674	0.00565394
Ssbp4	0.00466936	0.344528	0.477	0.255	1	0.00286883	0.575678	0.472	0.253	1	0.00466936	0.00572942
1110046J04Rik	0.00293454	0.362114	0.136	0.038	1	0.0522096	0.274663	0.111	0.041	1	0.0522096	0.00586047
Uqcr10	0.00294684	0.434492	0.795	0.601	1	0.00500179	0.459806	0.694	0.552	1	0.00500179	0.00588499
Susd6	0.00299061	0.430378	0.159	0.05	1	0.0550525	0.304122	0.139	0.059	1	0.0550525	0.00597228
Trafd1	0.00299168	0.27238	0.25	0.097	1	0.0081927	0.441209	0.222	0.09	1	0.0081927	0.00597442
Pard3	0.0400177	0.332516	0.159	0.075	1	0.00310536	0.583048	0.194	0.066	1	0.0400177	0.00620109
Dennd6a	0.00321865	0.509071	0.227	0.09	1	0.0206757	0.38632	0.194	0.085	1	0.0206757	0.00642694
Rbm8a	0.00326509	0.481616	0.523	0.309	1	0.0669174	0.275373	0.444	0.301	1	0.0669174	0.00651952
Cabin1	0.0033124	0.36488	0.295	0.127	1	0.0708201	0.300907	0.25	0.142	1	0.0708201	0.00661383
Meis3	0.0261702	0.274882	0.136	0.052	1	0.00333946	0.595785	0.139	0.037	1	0.0261702	0.00666776
Procr	0.00340783	0.36347	0.114	0.028	1	0.00337884	0.322871	0.111	0.024	1	0.00340783	0.00674626
Akap7	0.0034267	0.530904	0.273	0.12	1	0.0210502	0.712528	0.222	0.107	1	0.0210502	0.00684165
Ndel1	0.00345163	0.325762	0.273	0.113	1	0.263654	0.264318	0.194	0.138	1	0.263654	0.00689134
Atp5d	0.00356084	0.436473	0.795	0.587	1	0.00402762	0.55147	0.694	0.502	1	0.00402762	0.00710901
Smim11	0.00369171	0.309052	0.477	0.255	1	0.0332413	0.37015	0.417	0.269	1	0.0332413	0.00736979
Maf1	0.00375333	0.701106	0.477	0.281	1	0.0726747	0.252336	0.417	0.284	1	0.0726747	0.00749257
Gna11	0.00375822	0.466402	0.455	0.259	1	0.0112948	0.435118	0.389	0.21	1	0.0112948	0.00750232
Ndufb11	0.0152358	0.263118	0.818	0.616	1	0.00377053	0.442282	0.722	0.487	1	0.0152358	0.00752685
Smim12	0.00571087	0.369128	0.432	0.241	1	0.0038189	0.569263	0.361	0.183	1	0.00571087	0.00762321
Luc7l2	0.00382258	0.378022	0.705	0.467	1	0.0338858	0.507222	0.722	0.526	1	0.0338858	0.00763056
Uba52	0.00384638	0.451917	0.386	0.198	1	0.211655	0.368843	0.25	0.188	1	0.211655	0.00767797
Csde1	0.00388116	0.487262	0.477	0.283	1	0.00439351	0.469738	0.444	0.247	1	0.00439351	0.00774725
Tspan4	0.00390402	0.396582	0.386	0.193	1	0.0120595	0.381673	0.306	0.148	1	0.0120595	0.0077928
Mfap1b	0.00695698	0.384119	0.341	0.182	1	0.00392375	0.562462	0.278	0.122	1	0.00695698	0.0078321
Daam1	0.0526048	0.510772	0.273	0.153	1	0.00395206	0.739214	0.333	0.162	1	0.0526048	0.00788849
Scarb1	0.00400836	0.302861	0.273	0.116	1	0.280731	0.255554	0.167	0.111	1	0.280731	0.00800064
Birc6	0.00420356	0.367178	0.318	0.151	1	0.176249	0.363105	0.278	0.19	1	0.176249	0.00838945
Snrpf	0.00424844	0.401595	0.523	0.314	1	0.00441148	0.372965	0.472	0.253	1	0.00441148	0.00847883
Fkbp7	0.00435634	0.49903	0.205	0.078	1	0.048852	0.285259	0.167	0.074	1	0.048852	0.0086937
Xbp1	0.00449346	0.507637	0.477	0.285	1	0.278825	0.54819	0.306	0.253	1	0.278825	0.00896672
Ubald2	0.00487291	0.559871	0.455	0.276	1	0.019615	0.553355	0.361	0.212	1	0.019615	0.00972208
Tax1bp1	0.0399444	0.366135	0.5	0.351	1	0.00493685	0.524548	0.639	0.426	1	0.0399444	0.00984933
Epn2	0.00519355	0.279748	0.455	0.25	1	0.0395433	0.256923	0.417	0.266	1	0.0395433	0.0103601
Commd3	0.0254462	0.352119	0.5	0.328	1	0.00531333	0.376279	0.472	0.258	1	0.0254462	0.0105984
Eif3d	0.00546909	0.391926	0.432	0.229	1	0.0167578	0.451579	0.306	0.159	1	0.0167578	0.0109083
Csgalnact2	0.00554846	0.36028	0.114	0.031	1	0.0264972	0.432381	0.139	0.052	1	0.0264972	0.0110661
Sdc3	0.00557945	0.457153	0.25	0.106	1	0.0386153	0.473298	0.222	0.109	1	0.0386153	0.0111278
Pcbp2	0.00561771	0.323162	0.682	0.455	1	0.0164279	0.531505	0.528	0.378	1	0.0164279	0.0112039
Eif3k	0.00982608	0.29998	0.705	0.491	1	0.005638	0.481616	0.639	0.43	1	0.00982608	0.0112442
Eftud2	0.00571747	0.268345	0.25	0.108	1	0.161639	0.297767	0.167	0.098	1	0.161639	0.0114022
Rps27	0.00611978	0.309847	0.477	0.271	1	0.0970743	0.344391	0.333	0.236	1	0.0970743	0.0122021
Vangl1	0.00624606	0.316023	0.136	0.042	1	0.0444936	0.489862	0.139	0.059	1	0.0444936	0.0124531
Eif4ebp1	0.00645159	0.290215	0.205	0.08	1	0.215599	0.252733	0.139	0.081	1	0.215599	0.0128616
Rhoa	0.00657886	0.419721	0.864	0.625	1	0.0250673	0.344293	0.778	0.59	1	0.0250673	0.0131144
Ypel3	0.01925	0.438969	0.705	0.507	1	0.00687269	0.437908	0.722	0.493	1	0.01925	0.0136981
Ssrp1	0.00719015	0.340441	0.318	0.158	1	0.166078	0.290043	0.278	0.194	1	0.166078	0.0143286
Sp1	0.00737486	0.2567	0.136	0.042	1	0.0190242	0.569347	0.139	0.05	1	0.0190242	0.0146953
Yme1l1	0.00755116	0.332693	0.295	0.142	1	0.210365	0.355011	0.25	0.183	1	0.210365	0.0150453
Hmgb1	0.0167763	0.298082	0.955	0.686	1	0.00762708	0.350115	0.889	0.657	1	0.0167763	0.015196
Ptges	0.0117052	0.458646	0.136	0.047	1	0.00783747	0.420142	0.111	0.028	1	0.0117052	0.0156135
Fzd6	0.00788144	0.441018	0.205	0.085	1	0.0173344	0.358813	0.194	0.079	1	0.0173344	0.0157008
P4hb	0.00794453	0.353787	0.341	0.177	1	0.639056	0.317428	0.167	0.151	1	0.639056	0.0158259
Bud31	0.00822954	0.393806	0.432	0.25	1	0.0177057	0.458272	0.389	0.238	1	0.0177057	0.0163914
Rpl30	0.0247041	0.253023	0.818	0.651	1	0.00841429	0.368487	0.861	0.624	1	0.0247041	0.0167578
Sri	0.00862309	0.515732	0.523	0.335	1	0.0807101	0.306582	0.417	0.29	1	0.0807101	0.0171718
2810001G20Rik	0.0436913	0.318316	0.136	0.059	1	0.00889204	0.637587	0.139	0.044	1	0.0436913	0.017705
Parp2	0.200771	0.319612	0.159	0.099	1	0.00900767	0.498316	0.194	0.074	1	0.200771	0.0179342
Sh3bp5	0.0356648	0.278977	0.182	0.087	1	0.00906167	0.424026	0.222	0.094	1	0.0356648	0.0180412
Cog1	0.00907413	0.301601	0.159	0.057	1	0.0933349	0.300573	0.111	0.048	1	0.0933349	0.0180659
Nop10	0.00934581	0.259054	0.614	0.392	1	0.00972884	0.558518	0.5	0.336	1	0.00972884	0.0186043
Mdh2	0.00943165	0.25313	0.727	0.486	1	0.0344606	0.345735	0.611	0.439	1	0.0344606	0.0187743
L3mbtl2	0.0095911	0.27149	0.159	0.057	1	0.28096	0.314454	0.111	0.068	1	0.28096	0.0190902
Rbbp6	0.00969606	0.398755	0.455	0.267	1	0.129986	0.33077	0.333	0.236	1	0.129986	0.0192981
Pik3ca	0.00980825	0.256448	0.182	0.071	1	0.144322	0.319748	0.111	0.055	1	0.144322	0.0195203
Mtif2	0.00990168	0.448996	0.25	0.118	1	0.191997	0.31232	0.167	0.103	1	0.191997	0.0197053
Lamtor2	0.0101748	0.373227	0.545	0.361	1	0.0185319	0.521003	0.583	0.404	1	0.0185319	0.0202461
Psmd4	0.010196	0.346526	0.614	0.396	1	0.0208773	0.434743	0.528	0.358	1	0.0208773	0.020288
Ppdpf	0.0105267	0.35016	0.523	0.325	1	0.134083	0.261458	0.417	0.306	1	0.134083	0.0209426
Slmap	0.0163414	0.29717	0.25	0.12	1	0.0106444	0.428509	0.278	0.129	1	0.0163414	0.0211755
Mrpl23	0.0106899	0.390347	0.523	0.337	1	0.206221	0.298098	0.389	0.319	1	0.206221	0.0212656
Raf1	0.0540188	0.40951	0.318	0.191	1	0.0107603	0.51201	0.333	0.172	1	0.0540188	0.0214049
Kcmf1	0.0109111	0.338946	0.159	0.059	1	0.116056	0.282345	0.139	0.07	1	0.116056	0.0217031
Ap2m1	0.0109207	0.276887	0.682	0.488	1	0.0548711	0.319713	0.583	0.452	1	0.0548711	0.0217221
Commd2	0.0498449	0.282756	0.182	0.092	1	0.010986	0.516938	0.25	0.118	1	0.0498449	0.0218514
Calhm2	0.0506066	0.302572	0.114	0.045	1	0.0111436	0.418516	0.111	0.031	1	0.0506066	0.0221629
Hnrnpdl	0.0555505	0.286673	0.545	0.394	1	0.0113619	0.253764	0.556	0.369	1	0.0555505	0.0225948
Ndufb10	0.0116986	0.262129	0.795	0.592	1	0.159625	0.276865	0.583	0.504	1	0.159625	0.0232604
Zfp715	0.0188992	0.25719	0.136	0.05	1	0.0117526	0.390443	0.111	0.031	1	0.0188992	0.023367
Vps72	0.167246	0.255743	0.25	0.172	1	0.0118722	0.42617	0.306	0.155	1	0.167246	0.0236034
Map3k2	0.0121971	0.364333	0.114	0.035	1	0.0599636	0.373054	0.167	0.081	1	0.0599636	0.0242454
Akap13	0.0122841	0.394692	0.227	0.099	1	0.0986133	0.291517	0.25	0.151	1	0.0986133	0.0244173
Cfdp1	0.0123407	0.267871	0.432	0.248	1	0.124761	0.349444	0.389	0.288	1	0.124761	0.0245291
Phactr2	0.0181261	0.31613	0.159	0.064	1	0.0123598	0.290258	0.194	0.076	1	0.0181261	0.0245669
Cnpy2	0.0124438	0.470724	0.455	0.295	1	0.12479	0.326144	0.444	0.338	1	0.12479	0.0247327
Srsf9	0.0594536	0.288592	0.295	0.182	1	0.0132598	0.447549	0.333	0.175	1	0.0594536	0.0263437
Tmem159	0.0136053	0.250627	0.295	0.149	1	0.0747272	0.347537	0.194	0.107	1	0.0747272	0.0270255
Nbr1	0.0140621	0.255644	0.273	0.137	1	0.393063	0.302375	0.167	0.127	1	0.393063	0.0279265
Phf5a	0.0141017	0.295208	0.386	0.217	1	0.0748423	0.455003	0.278	0.186	1	0.0748423	0.0280046
Rpsa	0.0141884	0.303174	0.841	0.649	1	0.0322752	0.286007	0.75	0.563	1	0.0322752	0.0281754
H2afz	0.015714	0.318881	0.75	0.542	1	0.0142359	0.40927	0.667	0.48	1	0.015714	0.0282692
Foxo3	0.0142841	0.322564	0.159	0.061	1	0.0170488	0.297841	0.111	0.033	1	0.0170488	0.0283641
Hnrnpk	0.0765354	0.294456	0.864	0.684	1	0.0143684	0.451575	0.861	0.666	1	0.0765354	0.0285303
Tcf4	0.114649	0.2778	0.682	0.554	1	0.0148477	0.424526	0.667	0.467	1	0.114649	0.0294749
Stx4a	0.0701583	0.32038	0.386	0.264	1	0.0148882	0.3861	0.417	0.245	1	0.0701583	0.0295548
Armcx3	0.0156446	0.288776	0.25	0.118	1	0.0352793	0.446445	0.222	0.109	1	0.0352793	0.0310444
Rdh5	0.0597237	0.299904	0.114	0.047	1	0.0160186	0.579378	0.167	0.063	1	0.0597237	0.0317805
Bex3	0.0165192	0.265737	0.409	0.243	1	0.0163086	0.37703	0.417	0.245	1	0.0165192	0.0323513
Pbx1	0.0294693	0.250833	0.295	0.16	1	0.0174916	0.49643	0.333	0.183	1	0.0294693	0.0346773
Mospd1	0.0180172	0.376852	0.227	0.106	1	0.326314	0.494935	0.139	0.094	1	0.326314	0.0357099
Gab1	0.0180231	0.528093	0.295	0.163	1	0.0971012	0.502936	0.167	0.09	1	0.0971012	0.0357213
Rit1	0.018079	0.271064	0.25	0.123	1	0.307946	0.285123	0.194	0.142	1	0.307946	0.0358311
Zfp646	0.0181707	0.345814	0.114	0.038	1	0.328864	0.314166	0.111	0.072	1	0.328864	0.0360113
Rbbp7	0.0625224	0.303047	0.364	0.236	1	0.0184478	0.698772	0.361	0.227	1	0.0625224	0.0365552
Srsf4	0.0190843	0.332705	0.318	0.177	1	0.0355263	0.433942	0.25	0.138	1	0.0355263	0.0378044
Prr14	0.189662	0.290789	0.114	0.064	1	0.0193742	0.550346	0.167	0.066	1	0.189662	0.038373
Rps2	0.0196964	0.288225	0.864	0.731	1	0.0458601	0.284311	0.806	0.683	1	0.0458601	0.0390048
Mrps18b	0.0884791	0.310352	0.227	0.137	1	0.0197581	0.393982	0.194	0.083	1	0.0884791	0.0391258
Pcca	0.0717831	0.329493	0.205	0.116	1	0.0211865	0.429722	0.222	0.1	1	0.0717831	0.0419241
Micu2	0.0215397	0.327012	0.182	0.08	1	0.0772759	0.49057	0.194	0.107	1	0.0772759	0.0426154
Plscr1	0.0386914	0.390155	0.136	0.057	1	0.021931	0.440249	0.167	0.068	1	0.0386914	0.043381
Szrd1	0.0225397	0.265743	0.227	0.111	1	0.133138	0.267406	0.167	0.092	1	0.133138	0.0445714
Taf7	0.0235286	0.281713	0.25	0.125	1	0.0346711	0.504703	0.194	0.092	1	0.0346711	0.0465036
Aif1l	0.311414	0.46412	0.136	0.094	1	0.0240905	0.647819	0.167	0.07	1	0.311414	0.0476007
1300002E11Rik	0.024405	0.311474	0.159	0.066	1	0.124417	0.370788	0.139	0.074	1	0.124417	0.0482143
Cfap20	0.0247974	0.357652	0.318	0.186	1	0.132258	0.305905	0.306	0.21	1	0.132258	0.0489799
Xrn1	0.0250298	0.321384	0.205	0.097	1	0.194458	0.365455	0.222	0.151	1	0.194458	0.0494331
Smim1	0.0257541	0.505258	0.25	0.134	1	0.21532	0.261514	0.167	0.105	1	0.21532	0.0508449
Cetn2	0.0498273	0.261051	0.295	0.175	1	0.0281975	0.367492	0.361	0.216	1	0.0498273	0.0555999
Anapc7	0.0477872	0.281755	0.182	0.092	1	0.028379	0.440551	0.194	0.09	1	0.0477872	0.0559527
Trib2	0.0479239	0.410474	0.182	0.09	1	0.0287099	0.498319	0.167	0.07	1	0.0479239	0.0565955
Hcfc1r1	0.0950761	0.260627	0.477	0.358	1	0.0288533	0.695261	0.444	0.299	1	0.0950761	0.056874
Ddx3x	0.0300233	0.284397	0.295	0.17	1	0.115165	0.266379	0.306	0.201	1	0.115165	0.0591452
Tex264	0.0316897	0.355196	0.318	0.196	1	0.964172	0.292575	0.194	0.214	1	0.964172	0.0623751
Cfh	0.531614	0.389263	0.159	0.127	1	0.0318447	0.656322	0.333	0.181	1	0.531614	0.0626754
Pin4	0.0326318	0.368188	0.386	0.243	1	0.134056	0.46305	0.306	0.221	1	0.134056	0.0641988
Rwdd1	0.0351764	0.312892	0.455	0.302	1	0.0427822	0.310108	0.444	0.286	1	0.0427822	0.0691155
Fastk	0.109513	0.303391	0.25	0.158	1	0.0397928	0.310024	0.278	0.153	1	0.109513	0.0780021
Cyr61	0.0414594	0.526911	0.159	0.075	1	0.140491	0.411336	0.167	0.094	1	0.140491	0.0811999
Dnlz	0.0424393	0.279709	0.318	0.191	1	0.0790391	0.2966	0.278	0.172	1	0.0790391	0.0830775
Pam	0.322413	0.605138	0.227	0.177	1	0.0425979	0.424315	0.25	0.133	1	0.322413	0.0833811
Chmp3	0.0679265	0.317335	0.341	0.215	1	0.0445712	0.45763	0.333	0.216	1	0.0679265	0.0871557
Nucb1	0.0483606	0.301254	0.318	0.191	1	0.248879	0.383867	0.25	0.192	1	0.248879	0.0943824
Rbbp4	0.0485959	0.415759	0.341	0.219	1	0.0893663	0.25156	0.361	0.247	1	0.0893663	0.0948301
Samhd1	0.0544647	0.311242	0.182	0.092	1	0.159356	0.300481	0.139	0.076	1	0.159356	0.105963
Opa3	0.0874725	0.320336	0.136	0.068	1	0.0555002	0.444059	0.139	0.061	1	0.0874725	0.10792
Ssbp1	0.0562002	0.341159	0.295	0.179	1	0.232867	0.307683	0.306	0.24	1	0.232867	0.109242
Ptcd2	0.0596904	0.264949	0.159	0.08	1	0.189133	0.434528	0.139	0.083	1	0.189133	0.115818
Trim26	0.0617607	0.363165	0.205	0.116	1	0.197781	0.260692	0.222	0.151	1	0.197781	0.119707
Sema6d	0.0992457	0.391027	0.182	0.106	1	0.0668256	0.353255	0.25	0.146	1	0.0992457	0.129185
Zfp931	0.0755996	0.321016	0.182	0.099	1	0.203763	0.324293	0.139	0.081	1	0.203763	0.145484
Hspd1	0.301655	0.259821	0.341	0.288	1	0.0757328	0.338546	0.417	0.295	1	0.301655	0.14573
Hnrnpl	0.122303	0.275066	0.318	0.219	1	0.0790807	0.375639	0.389	0.284	1	0.122303	0.151908
Clk1	0.0803978	0.250971	0.318	0.2	1	0.117034	0.315046	0.333	0.234	1	0.117034	0.154332
Smc1a	0.0848302	0.274191	0.273	0.17	1	0.0916479	0.39246	0.361	0.253	1	0.0916479	0.162464
Pkn2	0.088042	0.292411	0.273	0.17	1	0.0894522	0.447965	0.333	0.234	1	0.0894522	0.168333
Dusp11	0.0908211	0.338569	0.227	0.139	1	0.642921	0.394112	0.222	0.21	1	0.642921	0.173394
Rcor3	0.334604	0.290125	0.114	0.075	1	0.0912564	0.549082	0.139	0.066	1	0.334604	0.174185
Zfp386	0.128204	0.368236	0.159	0.092	1	0.0926247	0.409688	0.139	0.068	1	0.128204	0.17667
Cnot11	0.0930575	0.262489	0.114	0.052	1	0.243253	0.270626	0.111	0.063	1	0.243253	0.177455
Btd	0.231627	0.487562	0.159	0.104	1	0.109128	0.562898	0.167	0.092	1	0.231627	0.206348
Ube2i	0.110825	0.311586	0.386	0.283	1	0.235868	0.272458	0.306	0.238	1	0.235868	0.209368
Ube2e3	0.115155	0.267329	0.455	0.347	1	0.354149	0.419562	0.333	0.299	1	0.354149	0.217049
Tram1	0.173173	0.269649	0.318	0.222	1	0.199777	0.454889	0.333	0.262	1	0.199777	0.316356
Ino80e	0.184573	0.275377	0.227	0.151	1	0.307456	0.281121	0.167	0.114	1	0.307456	0.335079
Tmem263	0.251099	0.324589	0.114	0.068	1	0.267279	0.267916	0.111	0.066	1	0.267279	0.439148
2810474O19Rik	0.350865	0.270856	0.159	0.113	1	0.257721	0.341172	0.194	0.138	1	0.350865	0.449022
Plekhj1	0.452297	0.356802	0.25	0.219	1	0.299253	0.273386	0.25	0.197	1	0.452297	0.508954
Acly	0.487346	0.269861	0.182	0.153	1	0.301455	0.394684	0.167	0.118	1	0.487346	0.512035

### Sheet: Neuron conserved markers
Gene_ID	Treated_p_val	Treated_avg_log2FC	Treated_pct.1	Treated_pct.2	Treated_p_val_adj	Control_p_val	Control_avg_log2FC	Control_pct.1	Control_pct.2	Control_p_val_adj	max_pval	min_p_val
Syt1	1.46753e-60	4.06287	0.747	0.034	1.91337e-56	3.72779e-62	3.74165	0.687	0.016	4.86029e-58	1.46753e-60	7.45557e-62
Snap25	1.15341e-53	3.97156	0.759	0.065	1.50381e-49	2.0844e-51	3.79889	0.731	0.056	2.71765e-47	2.0844e-51	2.30681e-53
Rtn1	2.22624e-51	4.47205	0.843	0.132	2.90257e-47	6.99943e-46	3.99102	0.896	0.19	9.12586e-42	6.99943e-46	4.45247e-51
Syp	1.68672e-50	3.28776	0.627	0.023	2.19914e-46	1.01382e-34	2.60394	0.463	0.023	1.32182e-30	1.01382e-34	3.37343e-50
Chgb	2.09695e-49	3.75918	0.566	0.01	2.734e-45	4.14123e-38	3.10454	0.463	0.016	5.39933e-34	4.14123e-38	4.1939e-49
Vsnl1	3.98528e-36	2.9336	0.518	0.036	5.19601e-32	1.49746e-47	3.24434	0.582	0.023	1.95238e-43	3.98528e-36	2.99491e-47
Ndrg4	5.77875e-39	3.17846	0.675	0.094	7.53434e-35	1.64454e-45	2.98856	0.627	0.04	2.14416e-41	5.77875e-39	3.28909e-45
Atp1b1	4.27014e-32	3.86055	0.783	0.231	5.56741e-28	1.76465e-43	3.7174	0.791	0.124	2.30075e-39	4.27014e-32	3.52929e-43
Grin2b	1.25386e-39	2.9974	0.578	0.044	1.63479e-35	9.31873e-43	3.05488	0.597	0.04	1.21498e-38	1.25386e-39	1.86375e-42
Scn2a	3.88625e-32	2.54092	0.422	0.018	5.0669e-28	1.28849e-42	2.73285	0.567	0.03	1.67993e-38	3.88625e-32	2.57697e-42
Scg2	5.71418e-25	2.97063	0.325	0.013	7.45014e-21	1.84054e-40	3.72953	0.537	0.028	2.3997e-36	5.71418e-25	3.68108e-40
Ttc3	2.95719e-24	2.57226	0.699	0.257	3.85558e-20	4.13782e-39	3.53146	0.91	0.304	5.39489e-35	2.95719e-24	8.27564e-39
Nrxn3	1.81495e-38	2.87255	0.494	0.021	2.36634e-34	2.07591e-18	2.11855	0.299	0.026	2.70658e-14	2.07591e-18	3.62991e-38
Camk2b	6.25306e-29	2.40111	0.398	0.021	8.15273e-25	3.12867e-38	2.52605	0.507	0.026	4.07916e-34	6.25306e-29	6.25734e-38
Dnm1	1.92346e-23	2.08377	0.337	0.021	2.5078e-19	2.68603e-37	2.51509	0.433	0.012	3.50204e-33	1.92346e-23	5.37206e-37
Grin1	8.39921e-37	2.67243	0.482	0.021	1.09509e-32	1.5556e-27	2.05819	0.299	0.005	2.02819e-23	1.5556e-27	1.67984e-36
Sncb	1.11974e-27	2.7989	0.41	0.029	1.45992e-23	6.22458e-36	2.72097	0.433	0.014	8.11561e-32	1.11974e-27	1.24492e-35
Snhg11	2.62557e-21	4.93814	0.446	0.075	3.42322e-17	1.7275e-35	4.77356	0.597	0.066	2.25231e-31	2.62557e-21	3.455e-35
Gabra1	2.97313e-34	2.88391	0.422	0.013	3.87636e-30	7.00218e-26	1.96799	0.269	0.002	9.12944e-22	7.00218e-26	5.94625e-34
Eno2	2.79825e-17	2.14533	0.313	0.036	3.64836e-13	4.08128e-34	2.24405	0.403	0.012	5.32118e-30	2.79825e-17	8.16257e-34
Atp1a3	4.33957e-34	3.012	0.518	0.044	5.65793e-30	2.36677e-33	3.0232	0.507	0.04	3.08579e-29	2.36677e-33	8.67914e-34
Slc12a5	4.44796e-34	2.58616	0.361	0	5.79925e-30	3.54163e-32	2.41391	0.358	0.007	4.61758e-28	3.54163e-32	8.89592e-34
Atp2b2	6.82633e-32	3.01676	0.434	0.023	8.90017e-28	6.11908e-34	2.40557	0.493	0.033	7.97805e-30	6.82633e-32	1.22382e-33
Bex2	2.37291e-33	2.93736	0.566	0.065	3.0938e-29	7.92635e-26	2.6565	0.582	0.108	1.03344e-21	7.92635e-26	4.74582e-33
Nell2	4.69128e-33	3.09521	0.434	0.018	6.11648e-29	7.12652e-31	2.64186	0.433	0.026	9.29156e-27	7.12652e-31	9.38255e-33
Clstn3	5.08561e-33	2.8435	0.41	0.013	6.63062e-29	2.38889e-30	2.30086	0.403	0.019	3.11464e-26	2.38889e-30	1.01712e-32
Celf4	7.46441e-32	2.66872	0.506	0.047	9.7321e-28	6.89602e-33	2.9351	0.597	0.077	8.99104e-29	7.46441e-32	1.3792e-32
Arpp21	2.13792e-31	3.01821	0.47	0.036	2.78743e-27	2.48665e-22	2.62091	0.403	0.044	3.2421e-18	2.48665e-22	4.27585e-31
Slc17a7	2.69716e-31	2.98265	0.458	0.031	3.51656e-27	2.588e-23	2.21306	0.284	0.009	3.37423e-19	2.588e-23	5.39432e-31
Frrs1l	5.549e-31	2.75966	0.398	0.016	7.23478e-27	2.44589e-18	1.64342	0.254	0.014	3.18895e-14	2.44589e-18	1.1098e-30
Nsf	1.54658e-20	2.46416	0.494	0.109	2.01643e-16	9.29575e-31	2.37831	0.612	0.091	1.21198e-26	1.54658e-20	1.85915e-30
Stmn3	1.35339e-30	2.89351	0.542	0.068	1.76455e-26	2.15063e-30	2.51409	0.507	0.049	2.80399e-26	2.15063e-30	2.70678e-30
B230209E15Rik	1.69801e-06	1.15299	0.133	0.021	0.0221387	2.31683e-30	2.06596	0.388	0.016	3.02068e-26	1.69801e-06	4.63365e-30
Cx3cl1	5.65029e-30	2.93379	0.506	0.057	7.36685e-26	3.22591e-16	2.03591	0.358	0.056	4.20594e-12	3.22591e-16	1.13006e-29
Meg3	4.78578e-22	5.52471	0.554	0.138	6.2397e-18	1.84259e-29	5.01165	0.731	0.192	2.40237e-25	4.78578e-22	3.68518e-29
Map1b	3.92737e-11	2.18063	0.458	0.187	5.12051e-07	1.9399e-29	3.49881	0.716	0.178	2.52925e-25	3.92737e-11	3.87981e-29
Grm5	2.29736e-29	2.37205	0.349	0.008	2.9953e-25	2.06075e-25	2.06449	0.358	0.021	2.6868e-21	2.06075e-25	4.59473e-29
Gria2	2.6496e-29	2.68078	0.723	0.19	3.45454e-25	3.63032e-23	2.40987	0.701	0.197	4.73321e-19	3.63032e-23	5.29919e-29
Myt1l	3.17381e-27	2.05441	0.349	0.013	4.13802e-23	2.725e-29	2.20697	0.343	0.009	3.55286e-25	3.17381e-27	5.45001e-29
Chl1	1.49336e-11	1.4256	0.193	0.018	1.94704e-07	2.849e-28	2.284	0.388	0.021	3.71452e-24	1.49336e-11	5.69799e-28
Plppr4	3.36653e-28	2.52613	0.337	0.008	4.38928e-24	3.86823e-16	1.94456	0.328	0.044	5.0434e-12	3.86823e-16	6.73306e-28
Nsg2	3.52114e-28	2.37336	0.422	0.031	4.59086e-24	7.32042e-17	1.57185	0.299	0.03	9.54436e-13	7.32042e-17	7.04228e-28
Olfm1	4.19196e-28	2.942	0.506	0.068	5.46547e-24	3.84456e-18	2.32354	0.433	0.077	5.01254e-14	3.84456e-18	8.38391e-28
Tmem130	4.09019e-16	2.00602	0.217	0.01	5.33279e-12	1.44915e-27	2.51271	0.373	0.019	1.8894e-23	4.09019e-16	2.8983e-27
Gabrb3	5.78969e-17	1.72443	0.217	0.008	7.5486e-13	1.61719e-27	1.9246	0.284	0.002	2.10849e-23	5.78969e-17	3.23437e-27
Pcp4	5.90495e-09	2.89772	0.373	0.145	7.69888e-05	2.3828e-27	3.2973	0.493	0.059	3.1067e-23	5.90495e-09	4.7656e-27
Rab3c	5.01082e-23	2.33114	0.313	0.016	6.53311e-19	6.12036e-27	2.27758	0.403	0.028	7.97973e-23	5.01082e-23	1.22407e-26
Kcnma1	1.1502e-26	2.54752	0.361	0.018	1.49963e-22	4.85223e-15	1.68068	0.299	0.037	6.32634e-11	4.85223e-15	2.3004e-26
Napb	2.62763e-24	2.49598	0.41	0.042	3.4259e-20	1.58116e-26	2.30489	0.448	0.044	2.06152e-22	2.62763e-24	3.16232e-26
Cck	2.66116e-26	3.2376	0.434	0.042	3.46962e-22	3.17963e-15	2.37957	0.239	0.019	4.14561e-11	3.17963e-15	5.32232e-26
Clstn1	3.35805e-26	3.50936	0.687	0.226	4.37823e-22	1.1634e-07	2.14494	0.448	0.22	0.00151684	1.1634e-07	6.71611e-26
Nptxr	3.75026e-26	2.95613	0.41	0.034	4.88959e-22	3.3478e-17	2.09478	0.269	0.021	4.36487e-13	3.3478e-17	7.50052e-26
Adcy1	3.66529e-17	1.83917	0.229	0.01	4.7788e-13	3.75605e-26	1.68976	0.254	0	4.89714e-22	3.66529e-17	7.5121e-26
Ina	6.29249e-13	1.29338	0.181	0.01	8.20414e-09	6.50723e-26	1.91896	0.269	0.002	8.48413e-22	6.29249e-13	1.30145e-25
Thy1	7.35237e-26	2.95887	0.53	0.091	9.58603e-22	1.50815e-24	2.45606	0.478	0.063	1.96632e-20	1.50815e-24	1.47047e-25
Tenm1	5.25778e-13	1.19127	0.133	0	6.85509e-09	1.11498e-25	1.47734	0.284	0.005	1.45372e-21	5.25778e-13	2.22997e-25
Cacna2d1	1.09611e-08	1.8733	0.241	0.055	0.00014291	1.77145e-25	2.56355	0.448	0.047	2.30961e-21	1.09611e-08	3.54289e-25
Unc80	2.80424e-18	1.72304	0.253	0.013	3.65617e-14	3.14892e-25	1.93745	0.358	0.021	4.10556e-21	2.80424e-18	6.29784e-25
Cyfip2	6.07772e-16	1.87506	0.325	0.047	7.92414e-12	3.42957e-25	2.33224	0.388	0.03	4.47147e-21	6.07772e-16	6.85914e-25
Ly6h	4.50638e-25	2.73673	0.446	0.052	5.87542e-21	2.40638e-23	2.37129	0.478	0.068	3.13743e-19	2.40638e-23	9.01276e-25
Scn2b	5.27791e-21	2.19714	0.325	0.026	6.88134e-17	7.58983e-25	1.69486	0.299	0.009	9.89563e-21	5.27791e-21	1.51797e-24
Ptpn5	8.66319e-25	1.80213	0.289	0.005	1.12951e-20	1.78175e-15	1.43469	0.224	0.014	2.32305e-11	1.78175e-15	1.73264e-24
Kcnq2	2.16867e-14	1.43052	0.217	0.016	2.82751e-10	1.41576e-24	1.61345	0.284	0.007	1.84587e-20	2.16867e-14	2.83153e-24
Prkce	1.70979e-24	2.19688	0.349	0.021	2.22923e-20	2.18688e-17	2.06918	0.373	0.054	2.85125e-13	2.18688e-17	3.41958e-24
Camkv	1.98094e-12	1.67784	0.253	0.036	2.58275e-08	4.63283e-24	2.04911	0.343	0.021	6.04028e-20	1.98094e-12	9.26566e-24
Cacna1e	7.54758e-15	1.77562	0.193	0.008	9.84054e-11	6.37738e-24	1.77302	0.313	0.014	8.31483e-20	7.54758e-15	1.27548e-23
Map7d2	0.28447	0.857388	0.108	0.081	1	7.86004e-24	2.46045	0.388	0.033	1.02479e-19	0.28447	1.57201e-23
Gabrg2	9.88384e-24	2.40218	0.265	0.003	1.28866e-19	2.09884e-21	1.43242	0.224	0.002	2.73647e-17	2.09884e-21	1.97677e-23
Rbfox3	1.08488e-23	2.04896	0.289	0.008	1.41447e-19	6.95229e-19	1.1314	0.239	0.009	9.06439e-15	6.95229e-19	2.16977e-23
Chga	1.69437e-23	2.25281	0.301	0.01	2.20912e-19	2.95978e-18	1.78804	0.284	0.021	3.85896e-14	2.95978e-18	3.38874e-23
AI593442	1.82683e-23	2.14004	0.277	0.005	2.38182e-19	5.06521e-12	1.28803	0.194	0.016	6.60402e-08	5.06521e-12	3.65365e-23
Stmn2	1.86561e-23	2.97489	0.446	0.062	2.43238e-19	1.43255e-15	2.469	0.433	0.096	1.86775e-11	1.43255e-15	3.73121e-23
Pcsk2	2.73119e-23	2.23555	0.337	0.021	3.56093e-19	4.90127e-12	1.80841	0.224	0.026	6.39028e-08	4.90127e-12	5.46238e-23
Unc5d	1.29269e-10	1.50915	0.133	0.005	1.6854e-06	4.93599e-23	1.55717	0.254	0.005	6.43555e-19	1.29269e-10	9.87199e-23
Syt4	6.14426e-23	2.36929	0.313	0.016	8.01088e-19	7.50832e-19	2.14224	0.313	0.028	9.78935e-15	7.50832e-19	1.22885e-22
Camk2a	1.81536e-16	2.1336	0.373	0.068	2.36687e-12	6.79665e-23	2.18673	0.388	0.037	8.86148e-19	1.81536e-16	1.35933e-22
Gng3	8.17185e-23	2.03766	0.301	0.013	1.06545e-18	5.5246e-18	1.81551	0.313	0.03	7.20298e-14	5.5246e-18	1.63437e-22
Sez6	1.54046e-22	1.77544	0.265	0.005	2.00846e-18	4.06285e-06	0.696888	0.104	0.012	0.0529714	4.06285e-06	3.08093e-22
Nrgn	3.48225e-22	2.98947	0.41	0.052	4.54015e-18	6.15878e-18	2.03418	0.269	0.019	8.02982e-14	6.15878e-18	6.9645e-22
Snca	6.31427e-20	2.40639	0.373	0.047	8.23254e-16	5.01457e-22	2.19004	0.373	0.035	6.538e-18	6.31427e-20	1.00291e-21
Cadm3	1.5058e-18	1.97036	0.265	0.016	1.96326e-14	5.2007e-22	1.50043	0.284	0.012	6.78067e-18	1.5058e-18	1.04014e-21
Rnf112	2.90537e-06	1.49645	0.181	0.044	0.0378803	8.80352e-22	1.32618	0.269	0.009	1.1478e-17	2.90537e-06	1.7607e-21
Nsg1	1.03743e-21	2.31766	0.434	0.065	1.3526e-17	1.27694e-12	1.96634	0.373	0.089	1.66487e-08	1.27694e-12	2.07485e-21
Cntnap5a	2.53265e-17	1.40696	0.181	0	3.30207e-13	1.06922e-21	1.39649	0.209	0	1.39405e-17	2.53265e-17	2.13844e-21
Icam5	2.60362e-12	1.70545	0.217	0.023	3.39461e-08	1.06922e-21	1.46247	0.209	0	1.39405e-17	2.60362e-12	2.13844e-21
L1cam	1.13995e-11	1.21896	0.145	0.005	1.48627e-07	1.57255e-21	1.56014	0.224	0.002	2.05029e-17	1.13995e-11	3.1451e-21
Slc8a2	4.88105e-10	1.1821	0.157	0.013	6.36391e-06	1.61863e-21	1.46789	0.224	0.002	2.11037e-17	4.88105e-10	3.23727e-21
Resp18	1.65938e-21	2.50976	0.241	0.003	2.16349e-17	9.89928e-19	2.0724	0.269	0.016	1.29067e-14	9.89928e-19	3.31875e-21
Ahi1	2.00935e-13	2.89978	0.422	0.127	2.61979e-09	2.56347e-21	3.03532	0.657	0.208	3.34225e-17	2.00935e-13	5.12694e-21
Gria3	6.85398e-19	1.81774	0.289	0.021	8.93622e-15	3.03516e-21	1.99784	0.284	0.014	3.95724e-17	6.85398e-19	6.07032e-21
Cntn1	3.97675e-21	2.58604	0.337	0.029	5.18489e-17	6.97701e-10	1.74315	0.269	0.054	9.09662e-06	6.97701e-10	7.95351e-21
Epha5	1.00529e-20	2.13687	0.373	0.044	1.31069e-16	4.34432e-21	2.24641	0.418	0.054	5.66413e-17	1.00529e-20	8.68865e-21
Ppp3ca	2.5929e-18	3.00501	0.675	0.351	3.38062e-14	7.9635e-21	2.50352	0.776	0.365	1.03828e-16	2.5929e-18	1.5927e-20
2900055J20Rik	8.25652e-09	1.64864	0.157	0.018	0.000107648	1.10809e-20	1.7237	0.299	0.019	1.44472e-16	8.25652e-09	2.21617e-20
Gm12027	1.3427e-20	2.23957	0.217	0	1.75062e-16	1.45057e-18	1.74616	0.194	0.002	1.89126e-14	1.45057e-18	2.68541e-20
Gap43	1.68846e-20	2.13159	0.386	0.049	2.20141e-16	5.23143e-18	2.60808	0.388	0.059	6.82074e-14	5.23143e-18	3.37692e-20
Brinp1	2.3515e-20	2.04946	0.253	0.008	3.06589e-16	6.0409e-08	0.858328	0.119	0.009	0.000787613	6.0409e-08	4.703e-20
Grin2a	2.3515e-20	1.98888	0.253	0.008	3.06589e-16	8.51134e-19	1.5054	0.224	0.007	1.10971e-14	8.51134e-19	4.703e-20
Nptx1	2.68126e-20	2.34197	0.253	0.008	3.49583e-16	3.51539e-14	1.5442	0.149	0.002	4.58337e-10	3.51539e-14	5.36252e-20
Kif5c	1.28545e-10	1.59566	0.241	0.042	1.67597e-06	2.78719e-20	2.21349	0.448	0.07	3.63394e-16	1.28545e-10	5.57439e-20
Hook1	1.03932e-11	0.976378	0.133	0.003	1.35506e-07	2.97525e-20	1.54969	0.239	0.007	3.87914e-16	1.03932e-11	5.95051e-20
Vgf	3.53321e-17	2.00192	0.241	0.013	4.60659e-13	3.47215e-20	1.45576	0.239	0.007	4.52699e-16	3.53321e-17	6.9443e-20
Disp2	3.58099e-18	1.8248	0.241	0.01	4.66889e-14	3.56267e-20	1.86641	0.239	0.007	4.64501e-16	3.58099e-18	7.12535e-20
Tenm2	6.16007e-15	1.52153	0.169	0.003	8.0315e-11	4.60586e-20	1.36527	0.209	0.002	6.00513e-16	6.16007e-15	9.21173e-20
Tmem59l	4.92017e-20	2.48106	0.373	0.047	6.41491e-16	5.32446e-20	2.04867	0.403	0.056	6.94203e-16	5.32446e-20	9.84033e-20
Syt13	7.86608e-15	1.52498	0.193	0.008	1.02558e-10	5.16641e-20	1.36303	0.209	0.002	6.73597e-16	7.86608e-15	1.03328e-19
Hpca	7.42747e-20	2.015	0.301	0.021	9.68393e-16	3.32543e-14	1.4787	0.149	0.002	4.33569e-10	3.32543e-14	1.48549e-19
Nat8l	1.02901e-19	1.81593	0.277	0.016	1.34163e-15	1.77286e-07	1.25721	0.194	0.037	0.00231145	1.77286e-07	2.05803e-19
Sult4a1	1.13539e-19	1.87372	0.277	0.016	1.48032e-15	2.95599e-14	1.4241	0.239	0.021	3.85402e-10	2.95599e-14	2.27078e-19
Scn8a	1.32925e-13	1.86052	0.241	0.026	1.73307e-09	2.47417e-19	1.62285	0.284	0.019	3.22582e-15	1.32925e-13	4.94834e-19
Chn1	2.66683e-19	2.57879	0.494	0.119	3.47701e-15	8.44579e-18	2.31465	0.418	0.07	1.10116e-13	8.44579e-18	5.33366e-19
Cdk5r1	2.69086e-19	1.96331	0.386	0.055	3.50834e-15	1.26718e-09	1.55504	0.269	0.056	1.65215e-05	1.26718e-09	5.38172e-19
Pak3	2.96005e-19	1.71213	0.241	0.008	3.85932e-15	9.92598e-18	1.92227	0.284	0.023	1.29415e-13	9.92598e-18	5.9201e-19
2900011O08Rik	3.67868e-10	1.46732	0.241	0.044	4.79627e-06	3.23689e-19	1.64626	0.254	0.012	4.22026e-15	3.67868e-10	6.47378e-19
Slc6a17	4.00385e-19	2.02975	0.313	0.029	5.22022e-15	7.69982e-17	1.72463	0.239	0.014	1.0039e-12	7.69982e-17	8.0077e-19
Sept3	6.17294e-13	1.2165	0.181	0.01	8.04828e-09	5.74461e-19	1.90998	0.313	0.028	7.48983e-15	6.17294e-13	1.14892e-18
Stxbp1	5.75265e-19	2.25007	0.458	0.099	7.50031e-15	5.07026e-18	2.22226	0.418	0.073	6.61061e-14	5.07026e-18	1.15053e-18
6330403K07Rik	7.0528e-19	2.29026	0.434	0.081	9.19545e-15	5.46241e-13	1.42456	0.463	0.133	7.12189e-09	5.46241e-13	1.41056e-18
Mal2	1.10031e-12	1.4763	0.157	0.005	1.43459e-08	8.95505e-19	1.45395	0.224	0.007	1.16756e-14	1.10031e-12	1.79101e-18
Scn1a	7.40483e-14	1.53826	0.157	0.003	9.65442e-10	9.40533e-19	1.45906	0.239	0.009	1.22627e-14	7.40483e-14	1.88107e-18
Prkar1b	1.02573e-18	2.25074	0.386	0.06	1.33735e-14	1.26163e-17	1.90838	0.313	0.033	1.64491e-13	1.26163e-17	2.05146e-18
Rasgef1a	2.86812e-10	1.31999	0.169	0.016	3.73946e-06	1.06956e-18	1.48901	0.224	0.007	1.3945e-14	2.86812e-10	2.13913e-18
Mpped1	1.09097e-06	0.816689	0.145	0.023	0.0142241	1.12514e-18	1.48383	0.224	0.007	1.46696e-14	1.09097e-06	2.25028e-18
Trank1	6.16007e-15	1.21697	0.169	0.003	8.0315e-11	1.12516e-18	1.53005	0.224	0.007	1.46698e-14	6.16007e-15	2.25032e-18
B230334C09Rik	5.72228e-13	1.26681	0.193	0.013	7.4607e-09	1.45057e-18	1.20973	0.194	0.002	1.89126e-14	5.72228e-13	2.90114e-18
Cacna2d3	2.06792e-18	1.48213	0.193	0	2.69616e-14	2.43266e-11	1.05536	0.134	0.005	3.1717e-07	2.43266e-11	4.13585e-18
Mllt11	1.60218e-12	1.78185	0.313	0.065	2.08893e-08	2.36744e-18	1.51197	0.284	0.021	3.08666e-14	1.60218e-12	4.73487e-18
Syt5	4.05196e-18	1.97461	0.241	0.01	5.28295e-14	2.38484e-11	1.23576	0.209	0.023	3.10935e-07	2.38484e-11	8.10392e-18
Svop	4.13619e-18	1.66264	0.241	0.01	5.39277e-14	9.36396e-13	1.08887	0.134	0.002	1.22087e-08	9.36396e-13	8.27239e-18
Bcl11a	5.04423e-18	1.5076	0.217	0.005	6.57667e-14	2.1734e-14	1.09858	0.179	0.007	2.83368e-10	2.1734e-14	1.00885e-17
Gria1	5.65375e-18	2.35799	0.337	0.042	7.37136e-14	8.66466e-09	1.4848	0.358	0.11	0.00011297	8.66466e-09	1.13075e-17
Uchl1	2.72988e-15	2.13505	0.41	0.094	3.55922e-11	6.84931e-18	2.19025	0.463	0.094	8.93013e-14	2.72988e-15	1.36986e-17
Rasgrp1	8.05976e-18	1.85493	0.313	0.034	1.05083e-13	8.78874e-14	1.30241	0.194	0.012	1.14588e-09	8.78874e-14	1.61195e-17
Ptprn	1.19193e-17	2.47329	0.386	0.068	1.55404e-13	2.45418e-09	1.509	0.209	0.033	3.19976e-05	2.45418e-09	2.38386e-17
Dpp10	4.9926e-11	1.28323	0.169	0.013	6.50936e-07	1.40588e-17	1.4828	0.224	0.009	1.83299e-13	4.9926e-11	2.81176e-17
Cadps	9.60267e-09	1.25429	0.157	0.018	0.0001252	2.43664e-17	1.40348	0.209	0.007	3.1769e-13	9.60267e-09	4.87329e-17
Elavl2	2.53271e-17	1.31275	0.181	0	3.30214e-13	2.13008e-13	1.24343	0.179	0.009	2.7772e-09	2.13008e-13	5.06541e-17
Lrfn5	1.27669e-12	1.16622	0.157	0.005	1.66455e-08	2.75373e-17	0.956356	0.164	0	3.59031e-13	1.27669e-12	5.50746e-17
Chd3os	1.46488e-09	1.71865	0.253	0.055	1.90992e-05	2.79039e-17	2.05597	0.418	0.077	3.63811e-13	1.46488e-09	5.58078e-17
Syngr3	1.14811e-12	1.39172	0.157	0.005	1.4969e-08	2.83101e-17	1.2726	0.209	0.007	3.69107e-13	1.14811e-12	5.66202e-17
Slc7a14	9.89185e-13	1.33556	0.157	0.005	1.2897e-08	3.63272e-17	1.28036	0.209	0.007	4.73634e-13	9.89185e-13	7.26544e-17
Nefl	6.18174e-13	1.61669	0.217	0.021	8.05975e-09	4.16233e-17	2.31139	0.328	0.04	5.42684e-13	6.18174e-13	8.32465e-17
Lrrc7	9.53915e-14	1.16523	0.157	0.003	1.24371e-09	4.63674e-17	1.31162	0.194	0.005	6.04538e-13	9.53915e-14	9.27347e-17
Gda	1.26724e-05	1.00468	0.12	0.021	0.165223	4.69809e-17	2.03241	0.269	0.021	6.12537e-13	1.26724e-05	9.39619e-17
Ryr2	6.04e-17	1.5089	0.217	0.008	7.87495e-13	2.02031e-07	1.01229	0.164	0.026	0.00263408	2.02031e-07	1.208e-16
Rgs17	6.5972e-12	1.26935	0.169	0.01	8.60143e-08	6.46776e-17	1.89444	0.239	0.014	8.43266e-13	6.5972e-12	1.29355e-16
Scn1b	9.19136e-17	2.56361	0.446	0.109	1.19837e-12	2.41551e-09	1.38353	0.254	0.052	3.14934e-05	2.41551e-09	1.83827e-16
Lingo1	1.3127e-16	2.33053	0.277	0.026	1.71149e-12	1.34315e-13	1.47476	0.269	0.033	1.7512e-09	1.34315e-13	2.62539e-16
Syt7	1.56601e-16	1.8242	0.241	0.016	2.04177e-12	2.36156e-15	1.58361	0.239	0.019	3.07901e-11	2.36156e-15	3.13203e-16
Cnksr2	1.04397e-10	1.13928	0.145	0.008	1.36112e-06	1.91425e-16	1.15452	0.224	0.012	2.4958e-12	1.04397e-10	3.8285e-16
Faim2	2.51669e-16	2.25981	0.518	0.171	3.28126e-12	1.11087e-10	1.59543	0.343	0.084	1.44835e-06	1.11087e-10	5.03338e-16
Calm2	2.59028e-16	1.89508	0.831	0.764	3.37721e-12	1.69911e-11	1.46864	0.851	0.656	2.2153e-07	1.69911e-11	5.18056e-16
Cnih2	6.6262e-07	1.2769	0.181	0.039	0.00863924	2.80283e-16	1.6026	0.284	0.028	3.65433e-12	6.6262e-07	5.60567e-16
mt-Nd1	3.80541e-14	1.12143	0.988	1	4.96149e-10	3.69844e-16	1.21845	1	0.998	4.82202e-12	3.80541e-14	7.39687e-16
Lin7b	1.32121e-06	1.04141	0.12	0.016	0.0172259	4.34332e-16	1.14544	0.209	0.009	5.66282e-12	1.32121e-06	8.68664e-16
C230004F18Rik	4.43316e-16	1.63156	0.217	0.01	5.77996e-12	2.48961e-06	1.50004	0.194	0.047	0.0324595	2.48961e-06	8.86633e-16
Pgm2l1	4.43722e-16	1.86883	0.229	0.013	5.78525e-12	7.06006e-11	1.84888	0.239	0.035	9.2049e-07	7.06006e-11	8.87445e-16
Myo5a	1.33283e-07	1.23985	0.193	0.039	0.00173775	5.42121e-16	1.73416	0.239	0.016	7.06817e-12	1.33283e-07	1.08424e-15
Tmem179	5.99085e-16	1.51905	0.217	0.01	7.81087e-12	5.56113e-15	1.27999	0.209	0.012	7.2506e-11	5.56113e-15	1.19817e-15
Ano3	1.08277e-12	1.17812	0.145	0.003	1.41172e-08	7.97192e-16	0.955562	0.149	0	1.03938e-11	1.08277e-12	1.59438e-15
2900097C17Rik	4.49023e-10	2.10626	0.494	0.252	5.85436e-06	7.98694e-16	2.16903	0.597	0.22	1.04134e-11	4.49023e-10	1.59739e-15
Kcnj9	1.08519e-10	1.09693	0.145	0.008	1.41487e-06	8.67849e-16	1.28129	0.194	0.007	1.1315e-11	1.08519e-10	1.7357e-15
Arfgef3	6.93671e-08	0.894547	0.12	0.01	0.000904408	1.18791e-15	1.4398	0.224	0.014	1.54879e-11	6.93671e-08	2.37581e-15
Negr1	5.90369e-09	1.60851	0.241	0.052	7.69723e-05	1.39004e-15	1.85044	0.358	0.059	1.81234e-11	5.90369e-09	2.78008e-15
Chd5	1.86803e-15	1.52184	0.229	0.016	2.43554e-11	3.30727e-10	1.38241	0.194	0.023	4.31202e-06	3.30727e-10	3.73606e-15
Eef1a2	2.04891e-15	2.02111	0.277	0.031	2.67136e-11	4.19988e-06	0.959471	0.104	0.012	0.054758	4.19988e-06	4.09781e-15
Rab3a	2.64181e-15	2.29307	0.482	0.151	3.44439e-11	1.21362e-07	2.00264	0.373	0.148	0.00158231	1.21362e-07	5.28361e-15
Ncdn	1.37386e-13	2.12927	0.422	0.122	1.79124e-09	2.88276e-15	1.9592	0.358	0.061	3.75855e-11	1.37386e-13	5.76553e-15
Ctxn1	3.41902e-15	1.80075	0.337	0.057	4.45771e-11	1.90068e-07	1.6505	0.269	0.077	0.0024781	1.90068e-07	6.83803e-15
Nrxn1	2.8461e-13	2.41268	0.494	0.182	3.71075e-09	4.14306e-15	1.84377	0.657	0.251	5.40172e-11	2.8461e-13	8.28612e-15
Sptbn2	2.27132e-09	1.24211	0.157	0.016	2.96135e-05	5.09376e-15	1.18195	0.209	0.012	6.64125e-11	2.27132e-09	1.01875e-14
Miat	6.16007e-15	1.57627	0.169	0.003	8.0315e-11	5.016e-11	0.958716	0.164	0.012	6.53986e-07	5.016e-11	1.23201e-14
Cacna1b	6.75973e-15	1.141	0.169	0.003	8.81333e-11	2.28793e-14	0.891174	0.134	0	2.983e-10	2.28793e-14	1.35195e-14
D430041D05Rik	6.9184e-15	1.21538	0.169	0.003	9.02021e-11	8.19756e-10	1.02027	0.149	0.012	1.0688e-05	8.19756e-10	1.38368e-14
Pclo	2.36795e-12	1.52111	0.217	0.023	3.08733e-08	7.51315e-15	1.72748	0.299	0.037	9.79565e-11	2.36795e-12	1.50263e-14
Syn2	9.17884e-09	1.66361	0.277	0.073	0.000119674	8.16747e-15	1.84571	0.343	0.056	1.06487e-10	9.17884e-09	1.63349e-14
Epha4	8.93208e-15	1.98698	0.313	0.049	1.16456e-10	1.39967e-10	1.51418	0.269	0.049	1.82489e-06	1.39967e-10	1.78642e-14
Slitrk1	9.25615e-15	1.36702	0.181	0.005	1.20682e-10	1.04369e-13	1.05066	0.194	0.012	1.36076e-09	1.04369e-13	1.85123e-14
Syn1	9.60958e-15	1.78203	0.253	0.026	1.2529e-10	2.28046e-14	1.42933	0.179	0.007	2.97327e-10	2.28046e-14	1.92192e-14
Bex1	1.05447e-12	1.32869	0.157	0.005	1.37482e-08	1.5585e-14	1.63051	0.239	0.021	2.03197e-10	1.05447e-12	3.117e-14
Scg5	1.43798e-12	2.56054	0.494	0.2	1.87484e-08	2.15915e-14	1.82494	0.507	0.155	2.8151e-10	1.43798e-12	4.3183e-14
Adgrl1	2.33377e-14	2.21094	0.41	0.106	3.04277e-10	1.89911e-07	1.66815	0.343	0.122	0.00247606	1.89911e-07	4.66754e-14
Matk	2.63619e-14	2.05577	0.289	0.042	3.43706e-10	3.11006e-08	1.45462	0.254	0.061	0.00040549	3.11006e-08	5.27237e-14
Shisa7	1.03932e-11	1.04689	0.133	0.003	1.35506e-07	2.76458e-14	1.15548	0.164	0.005	3.60447e-10	1.03932e-11	5.52917e-14
Serinc1	2.48049e-10	2.03517	0.675	0.556	3.23407e-06	2.88435e-14	1.72314	0.791	0.539	3.76062e-10	2.48049e-10	5.7687e-14
Zcchc18	3.0207e-14	1.95339	0.458	0.14	3.93839e-10	6.07483e-09	1.8377	0.463	0.204	7.92036e-05	6.07483e-09	6.04141e-14
Phf24	4.92265e-09	0.984909	0.145	0.013	6.41814e-05	3.06342e-14	1.16324	0.164	0.005	3.99409e-10	4.92265e-09	6.12684e-14
Fxyd6	5.58279e-09	1.60389	0.217	0.039	7.27885e-05	3.17587e-14	1.16683	0.284	0.033	4.1407e-10	5.58279e-09	6.35174e-14
Atp6v1g2	3.25834e-14	1.80326	0.301	0.047	4.24822e-10	3.3999e-09	1.60236	0.194	0.028	4.43279e-05	3.3999e-09	6.51668e-14
Dlgap1	3.45092e-14	2.08361	0.434	0.122	4.49932e-10	1.68514e-05	1.17081	0.358	0.162	0.219708	1.68514e-05	6.90185e-14
Lamp5	6.05515e-11	1.4488	0.169	0.013	7.89471e-07	3.51539e-14	1.22241	0.149	0.002	4.58337e-10	6.05515e-11	7.03078e-14
Cpne7	4.42963e-14	1.50828	0.145	0	5.77536e-10	3.71593e-14	1.28663	0.149	0.002	4.84483e-10	4.42963e-14	7.43186e-14
Opcml	6.29756e-13	1.63354	0.265	0.036	8.21076e-09	3.83317e-14	1.09851	0.269	0.028	4.99769e-10	6.29756e-13	7.66634e-14
Hecw1	8.8152e-13	1.42092	0.145	0.003	1.14933e-08	4.15135e-14	0.796451	0.149	0.002	5.41253e-10	8.8152e-13	8.3027e-14
Actl6b	4.42963e-14	0.962452	0.145	0	5.77536e-10	1.12984e-11	0.782546	0.149	0.007	1.47309e-07	1.12984e-11	8.85927e-14
Atp2b1	4.65452e-14	2.97694	0.59	0.304	6.06856e-10	2.81629e-11	2.4428	0.582	0.304	3.67188e-07	2.81629e-11	9.30904e-14
Unc13a	5.5352e-14	1.45233	0.193	0.01	7.21679e-10	4.5689e-12	1.09432	0.164	0.009	5.95693e-08	4.5689e-12	1.10704e-13
Zcchc12	1.57319e-08	1.28521	0.108	0.005	0.000205113	7.0104e-14	1.53323	0.239	0.023	9.14016e-10	1.57319e-08	1.40208e-13
Sv2b	7.1308e-14	1.55149	0.193	0.01	9.29713e-10	2.04768e-11	1.34874	0.134	0.005	2.66976e-07	2.04768e-11	1.42616e-13
Nrsn2	8.45615e-14	1.45944	0.169	0.005	1.10251e-09	2.61175e-10	1.30362	0.134	0.007	3.4052e-06	2.61175e-10	1.69123e-13
Elavl4	8.45615e-14	1.21366	0.169	0.005	1.10251e-09	7.05502e-07	1.17747	0.164	0.028	0.00919834	7.05502e-07	1.69123e-13
Sv2a	2.82114e-12	2.02467	0.47	0.179	3.6782e-08	8.46162e-14	2.07861	0.388	0.084	1.10323e-09	2.82114e-12	1.69232e-13
St8sia3	8.6406e-14	1.27864	0.169	0.005	1.12656e-09	2.13011e-13	1.25879	0.179	0.009	2.77724e-09	2.13011e-13	1.72812e-13
Rprml	1.0312e-13	1.2685	0.181	0.008	1.34448e-09	4.9498e-10	0.906282	0.119	0.005	6.45354e-06	4.9498e-10	2.0624e-13
Tmem158	9.13549e-07	1.03688	0.145	0.023	0.0119109	1.21257e-13	0.984362	0.194	0.012	1.58095e-09	9.13549e-07	2.42514e-13
Celf5	1.32857e-13	1.51707	0.217	0.018	1.73218e-09	8.69101e-10	1.15844	0.149	0.012	1.13313e-05	8.69101e-10	2.65713e-13
Kcnb1	1.43163e-13	1.80633	0.253	0.031	1.86656e-09	7.37925e-09	1.20496	0.209	0.035	9.62107e-05	7.37925e-09	2.86326e-13
Pnmal1	8.63017e-05	1.27238	0.145	0.039	1	1.86162e-13	1.38725	0.179	0.009	2.42718e-09	8.63017e-05	3.72325e-13
Shank1	3.08334e-11	1.49881	0.217	0.029	4.02006e-07	2.03664e-13	0.987832	0.179	0.009	2.65537e-09	3.08334e-11	4.07328e-13
Slc2a13	1.34213e-10	1.05351	0.145	0.008	1.74987e-06	2.13008e-13	1.2573	0.179	0.009	2.7772e-09	1.34213e-10	4.26016e-13
Ppp3r1	3.49572e-05	1.53956	0.361	0.21	0.455771	2.20307e-13	2.07536	0.463	0.145	2.87236e-09	3.49572e-05	4.40614e-13
Tceal6	1.40315e-09	0.871474	0.108	0.003	1.82943e-05	2.49166e-13	1.24688	0.179	0.009	3.24863e-09	1.40315e-09	4.98333e-13
Lrrtm3	1.22517e-11	1.41415	0.193	0.018	1.59737e-07	2.99401e-13	1.48294	0.209	0.016	3.90359e-09	1.22517e-11	5.98802e-13
Caly	3.13976e-13	1.69872	0.229	0.023	4.09361e-09	3.23617e-12	1.68898	0.254	0.035	4.21932e-08	3.23617e-12	6.27951e-13
Gprasp1	0.000805899	1.2589	0.181	0.075	1	3.1689e-13	2.05884	0.433	0.117	4.13162e-09	0.000805899	6.33781e-13
Csmd1	3.30713e-13	1.58068	0.205	0.016	4.31183e-09	1.37114e-09	1.33451	0.194	0.026	1.7877e-05	1.37114e-09	6.61426e-13
Dpp6	3.74927e-13	1.5368	0.193	0.013	4.8883e-09	3.84519e-09	1.29776	0.269	0.056	5.01336e-05	3.84519e-09	7.49855e-13
Enc1	4.74066e-06	1.21863	0.157	0.034	0.0618087	3.7867e-13	1.54524	0.239	0.026	4.9371e-09	4.74066e-06	7.57339e-13
Gabra2	2.22406e-09	1.62387	0.229	0.044	2.89972e-05	5.40157e-13	1.87963	0.284	0.042	7.04257e-09	2.22406e-09	1.08031e-12
Dynll2	0.00955635	1.23613	0.386	0.343	1	5.81606e-13	1.81064	0.612	0.286	7.58298e-09	0.00955635	1.16321e-12
Kcnab2	1.30886e-11	1.50755	0.193	0.018	1.70649e-07	7.21542e-13	1.23479	0.194	0.014	9.40747e-09	1.30886e-11	1.44308e-12
Ncald	0.00626269	1.35235	0.253	0.161	1	9.70376e-13	1.98718	0.388	0.094	1.26518e-08	0.00626269	1.94075e-12
Peg3	2.35366e-08	1.51065	0.229	0.052	0.00030687	1.03266e-12	2.48455	0.388	0.094	1.34639e-08	2.35366e-08	2.06533e-12
Mir124a-1hg	1.13759e-11	1.35183	0.157	0.008	1.4832e-07	1.16584e-12	0.752146	0.134	0.002	1.52003e-08	1.13759e-11	2.33168e-12
Lrp11	3.91643e-08	1.17454	0.133	0.013	0.000510624	1.58484e-12	1.34725	0.254	0.033	2.06631e-08	3.91643e-08	3.16968e-12
Celf2	1.87606e-11	2.00771	0.494	0.216	2.44601e-07	2.14606e-12	2.27228	0.537	0.215	2.79804e-08	1.87606e-11	4.29213e-12
Kalrn	2.15624e-12	2.04945	0.313	0.065	2.8113e-08	1.25437e-11	1.40722	0.284	0.049	1.63545e-07	1.25437e-11	4.31247e-12
Pnck	0.000395082	0.840554	0.108	0.026	1	2.46363e-12	1.39418	0.269	0.04	3.21208e-08	0.000395082	4.92726e-12
Camk4	2.53588e-12	1.63915	0.193	0.016	3.30627e-08	7.74221e-08	0.832079	0.134	0.014	0.00100943	7.74221e-08	5.07175e-12
Serp2	2.89743e-12	1.97824	0.325	0.073	3.77766e-08	1.74703e-08	1.36871	0.239	0.052	0.000227778	1.74703e-08	5.79485e-12
Nlgn2	3.36291e-12	1.47087	0.229	0.029	4.38456e-08	0.00494027	0.700198	0.134	0.049	1	0.00494027	6.72581e-12
App	3.73089e-12	1.97285	0.783	0.527	4.86434e-08	3.56444e-11	1.57078	0.791	0.461	4.64731e-07	3.56444e-11	7.46179e-12
Ckmt1	9.61531e-10	1.0634	0.145	0.01	1.25364e-05	4.60608e-12	1.27658	0.194	0.016	6.0054e-08	9.61531e-10	9.21215e-12
Penk	9.74839e-09	2.53265	0.157	0.018	0.000127099	4.66983e-12	1.53532	0.164	0.009	6.08853e-08	9.74839e-09	9.33967e-12
Ddn	0.00228932	0.90974	0.108	0.034	1	4.98593e-12	1.35536	0.164	0.009	6.50066e-08	0.00228932	9.97186e-12
Sez6l	5.99667e-12	1.56311	0.205	0.021	7.81846e-08	5.46456e-12	1.37272	0.194	0.016	7.12469e-08	5.99667e-12	1.09291e-11
Plppr2	2.0236e-06	1.0438	0.157	0.031	0.0263837	5.68232e-12	0.856388	0.164	0.009	7.40861e-08	2.0236e-06	1.13646e-11
Stmn1	0.000116551	1.14857	0.602	0.486	1	6.09575e-12	1.58509	0.716	0.379	7.94764e-08	0.000116551	1.21915e-11
Nrn1	2.64371e-08	1.18033	0.145	0.016	0.000344687	6.36819e-12	1.2902	0.209	0.021	8.30285e-08	2.64371e-08	1.27364e-11
Car10	1.29269e-10	1.30778	0.133	0.005	1.6854e-06	6.90906e-12	1.12063	0.164	0.009	9.00803e-08	1.29269e-10	1.38181e-11
Tceal5	1.29269e-10	1.14202	0.133	0.005	1.6854e-06	6.98425e-12	0.973988	0.164	0.009	9.10606e-08	1.29269e-10	1.39685e-11
Maged1	0.0171767	1.13381	0.313	0.244	1	7.59054e-12	1.97537	0.567	0.265	9.89654e-08	0.0171767	1.51811e-11
Elmod1	1.39813e-11	1.43861	0.193	0.018	1.82288e-07	1.0386e-11	1.51529	0.284	0.049	1.35412e-07	1.39813e-11	2.0772e-11
2010300C02Rik	1.13995e-11	1.07839	0.145	0.005	1.48627e-07	0.000518733	0.783272	0.119	0.03	1	0.000518733	2.27991e-11
Cbarp	0.0077209	0.911379	0.145	0.065	1	1.14421e-11	1.77022	0.313	0.063	1.49181e-07	0.0077209	2.28841e-11
Prkacb	0.022405	1.68243	0.277	0.218	1	1.14991e-11	1.68729	0.493	0.178	1.49926e-07	0.022405	2.29983e-11
Kcnc3	1.42755e-07	0.911729	0.108	0.008	0.00186124	1.15613e-11	0.83432	0.149	0.007	1.50736e-07	1.42755e-07	2.31226e-11
Celsr2	2.21543e-07	1.6435	0.241	0.068	0.00288848	1.16229e-11	1.3903	0.269	0.042	1.5154e-07	2.21543e-07	2.32459e-11
Slc4a10	1.29269e-10	1.25806	0.133	0.005	1.6854e-06	1.21192e-11	1.39953	0.179	0.014	1.58011e-07	1.29269e-10	2.42385e-11
Rbfox1	1.14871e-09	0.975294	0.145	0.01	1.49769e-05	1.21192e-11	1.33809	0.179	0.014	1.58011e-07	1.14871e-09	2.42385e-11
Ttc9b	1.34621e-10	1.38607	0.205	0.026	1.75519e-06	1.23594e-11	1.4312	0.179	0.014	1.61142e-07	1.34621e-10	2.47187e-11
Stx1a	9.47292e-06	1.32224	0.157	0.036	0.123508	1.26042e-11	1.0547	0.179	0.014	1.64333e-07	9.47292e-06	2.52083e-11
Cacng2	1.32026e-11	1.22571	0.145	0.005	1.72135e-07	7.4814e-10	0.815662	0.104	0.002	9.75425e-06	7.4814e-10	2.64052e-11
Pnmal2	1.39347e-11	1.89477	0.253	0.042	1.8168e-07	1.1e-09	1.81664	0.358	0.108	1.43418e-05	1.1e-09	2.78693e-11
Rtn3	1.94525e-09	1.88766	0.675	0.605	2.53622e-05	1.57047e-11	1.63529	0.716	0.536	2.04758e-07	1.94525e-09	3.14095e-11
Ywhag	4.33819e-09	1.89838	0.398	0.161	5.65614e-05	1.98614e-11	2.236	0.433	0.141	2.58953e-07	4.33819e-09	3.97228e-11
Kcnh7	1.69348e-09	0.981898	0.12	0.005	2.20796e-05	2.04768e-11	0.905194	0.134	0.005	2.66976e-07	1.69348e-09	4.09535e-11
Crmp1	8.63981e-09	1.17325	0.157	0.018	0.000112646	2.09126e-11	1.18868	0.194	0.019	2.72658e-07	8.63981e-09	4.18252e-11
Basp1	2.30994e-11	1.559	0.265	0.047	3.0117e-07	3.20808e-07	1.97672	0.284	0.089	0.00418269	3.20808e-07	4.61989e-11
Dock3	2.36771e-11	1.47584	0.205	0.023	3.08702e-07	7.54379e-11	1.35075	0.179	0.016	9.83559e-07	7.54379e-11	4.73541e-11
Pcdh8	1.22908e-08	1.03129	0.12	0.008	0.000160247	2.74239e-11	0.837451	0.119	0.002	3.57553e-07	1.22908e-08	5.48478e-11
Hpcal4	1.10441e-05	1.04457	0.157	0.036	0.143993	2.91671e-11	1.57631	0.224	0.028	3.8028e-07	1.10441e-05	5.83342e-11
Car11	2.11299e-09	1.56739	0.241	0.049	2.75491e-05	2.93023e-11	1.47723	0.269	0.044	3.82044e-07	2.11299e-09	5.86046e-11
Nalcn	1.99708e-09	1.12562	0.157	0.016	2.60379e-05	4.01623e-11	1.13834	0.164	0.012	5.23636e-07	1.99708e-09	8.03246e-11
mt-Atp6	3.57668e-09	0.666366	1	1	4.66328e-05	4.04328e-11	0.844989	1	1	5.27163e-07	3.57668e-09	8.08656e-11
Arf3	4.16458e-11	2.04146	0.434	0.166	5.42978e-07	2.23427e-08	1.64512	0.358	0.122	0.000291304	2.23427e-08	8.32916e-11
Mapk8ip2	4.33672e-11	1.15979	0.169	0.013	5.65422e-07	2.82781e-10	1.19039	0.164	0.014	3.6869e-06	2.82781e-10	8.67344e-11
Calm1	4.98074e-11	1.14004	0.867	0.865	6.49389e-07	3.48607e-09	1.09812	0.91	0.815	4.54514e-05	3.48607e-09	9.96148e-11
Nap1l5	0.0268116	1.81535	0.289	0.229	1	5.1326e-11	2.45987	0.537	0.237	6.69188e-07	0.0268116	1.02652e-10
Atp2b4	8.4543e-07	1.63559	0.253	0.083	0.0110227	5.16072e-11	1.78404	0.373	0.103	6.72854e-07	8.4543e-07	1.03214e-10
Adgrb1	6.93398e-11	1.98241	0.313	0.078	9.04053e-07	0.000463238	1.10487	0.254	0.115	1	0.000463238	1.3868e-10
Ralyl	7.00275e-11	1.17432	0.157	0.01	9.13019e-07	6.9367e-06	0.735305	0.149	0.028	0.0904407	6.9367e-06	1.40055e-10
Dcx	7.27046e-11	0.720579	0.108	0	9.47923e-07	1.29757e-07	0.694919	0.104	0.007	0.00169177	1.29757e-07	1.45409e-10
Gnl3l	5.08707e-05	1.30927	0.217	0.081	0.663253	7.49382e-11	1.55999	0.269	0.049	9.77044e-07	5.08707e-05	1.49876e-10
Kif1a	0.00370199	1.19906	0.373	0.275	1	7.99667e-11	1.58875	0.582	0.283	1.04261e-06	0.00370199	1.59933e-10
Pde1a	9.1814e-11	1.66786	0.289	0.065	1.19707e-06	7.74508e-08	1.38237	0.194	0.035	0.0010098	7.74508e-08	1.83628e-10
Rasgrf1	9.92124e-11	1.20822	0.157	0.01	1.29353e-06	1.68983e-05	0.971732	0.134	0.026	0.220319	1.68983e-05	1.98425e-10
Atp1a1	1.02355e-10	2.42542	0.53	0.288	1.33451e-06	0.255831	0.988693	0.284	0.274	1	0.255831	2.04711e-10
Epha7	1.04397e-10	1.11301	0.145	0.008	1.36112e-06	1.23958e-08	0.959227	0.104	0.005	0.000161617	1.23958e-08	2.08793e-10
Camta1	5.2208e-10	1.86002	0.434	0.182	6.80688e-06	1.07278e-10	1.82867	0.463	0.169	1.39869e-06	5.2208e-10	2.14556e-10
Chd3	0.00696572	1.19209	0.241	0.148	1	1.20487e-10	1.75999	0.403	0.122	1.57091e-06	0.00696572	2.40974e-10
Tubb3	3.81602e-10	2.07345	0.289	0.07	4.97532e-06	1.58046e-10	1.72147	0.284	0.056	2.0606e-06	3.81602e-10	3.16092e-10
Tenm4	2.00755e-10	1.35356	0.193	0.023	2.61744e-06	3.54128e-07	1.03336	0.179	0.033	0.00461712	3.54128e-07	4.01509e-10
mt-Co3	2.21555e-10	0.723687	1	1	2.88864e-06	1.10238e-08	0.733661	1	1	0.000143728	1.10238e-08	4.4311e-10
Tmem191c	9.45866e-10	1.73216	0.277	0.065	1.23322e-05	2.22974e-10	1.47271	0.254	0.044	2.90713e-06	9.45866e-10	4.45948e-10
Synpr	4.6207e-08	1.7169	0.169	0.026	0.000602446	2.59578e-10	1.81155	0.239	0.04	3.38438e-06	4.6207e-08	5.19157e-10
Ntrk3	0.00133627	0.933693	0.108	0.031	1	2.67652e-10	1.37498	0.284	0.056	3.48965e-06	0.00133627	5.35304e-10
Gad2	1.57319e-08	0.880291	0.108	0.005	0.000205113	2.79262e-10	1.61264	0.134	0.007	3.64102e-06	1.57319e-08	5.58525e-10
Bsn	7.21023e-09	1.25579	0.133	0.01	9.4007e-05	3.26355e-10	1.01846	0.134	0.007	4.25502e-06	7.21023e-09	6.5271e-10
Galnt17	0.000175435	0.849935	0.108	0.023	1	3.88992e-10	0.779091	0.164	0.014	5.07168e-06	0.000175435	7.77985e-10
Ociad2	4.05077e-10	1.28843	0.205	0.029	5.28139e-06	1.59758e-08	1.20597	0.179	0.026	0.000208292	1.59758e-08	8.10154e-10
Lmtk3	4.11138e-10	1.22097	0.157	0.013	5.36042e-06	2.29289e-09	0.92632	0.134	0.009	2.98947e-05	2.29289e-09	8.22276e-10
Prkcb	4.30098e-10	1.82859	0.337	0.101	5.60762e-06	2.93483e-05	1.11563	0.164	0.04	0.382643	2.93483e-05	8.60196e-10
Map2	4.58735e-10	1.74295	0.349	0.112	5.98098e-06	1.38422e-08	1.57672	0.433	0.171	0.000180475	1.38422e-08	9.17469e-10
Syt11	2.15855e-07	1.43579	0.602	0.387	0.00281432	4.69899e-10	1.50961	0.657	0.34	6.12654e-06	2.15855e-07	9.39798e-10
Plppr3	4.80381e-10	1.12356	0.181	0.021	6.26321e-06	1.95456e-05	0.781378	0.134	0.026	0.254836	1.95456e-05	9.60762e-10
Cacna1a	4.88105e-10	1.1406	0.157	0.013	6.36391e-06	0.0270863	0.420182	0.104	0.042	1	0.0270863	9.76209e-10
Camk2n1	9.23458e-10	2.15303	0.602	0.439	1.204e-05	5.31249e-10	2.14524	0.522	0.244	6.92643e-06	9.23458e-10	1.0625e-09
Ephx4	5.42562e-10	1.16473	0.181	0.021	7.07392e-06	0.00260489	0.832458	0.119	0.037	1	0.00260489	1.08512e-09
Slc30a3	1.2994e-09	1.19274	0.133	0.008	1.69415e-05	5.58138e-10	0.862255	0.119	0.005	7.277e-06	1.2994e-09	1.11628e-09
Pgrmc1	0.00465105	1.679	0.434	0.403	1	7.36199e-10	1.75066	0.612	0.372	9.59857e-06	0.00465105	1.4724e-09
Sprn	1.17324e-07	0.932127	0.108	0.008	0.00152967	8.1015e-10	0.647577	0.104	0.002	1.05627e-05	1.17324e-07	1.6203e-09
Zmym1	6.50187e-06	1.37146	0.169	0.042	0.0847714	8.19756e-10	0.824986	0.149	0.012	1.0688e-05	6.50187e-06	1.63951e-09
mt-Co2	5.88856e-08	0.682817	0.976	0.997	0.000767751	8.90166e-10	0.802243	1	0.991	1.1606e-05	5.88856e-08	1.78033e-09
Cplx2	5.62183e-06	1.69327	0.253	0.091	0.0732974	9.51007e-10	1.9913	0.313	0.08	1.23992e-05	5.62183e-06	1.90201e-09
Zwint	9.60602e-10	2.35023	0.47	0.226	1.25243e-05	3.27723e-08	2.06583	0.478	0.244	0.000427285	3.27723e-08	1.9212e-09
Rph3a	1.08826e-05	0.870636	0.108	0.016	0.141888	9.76635e-10	1.32152	0.149	0.012	1.27334e-05	1.08826e-05	1.95327e-09
Cadm2	1.10488e-09	2.07111	0.422	0.171	1.44054e-05	7.90762e-05	1.27705	0.328	0.155	1	7.90762e-05	2.20975e-09
Mapk10	0.0396773	0.682707	0.12	0.062	1	1.12308e-09	1.29866	0.313	0.077	1.46427e-05	0.0396773	2.24616e-09
Map1a	0.0103408	1.06852	0.277	0.192	1	1.27474e-09	1.71249	0.418	0.148	1.66201e-05	0.0103408	2.54949e-09
Pcsk1n	1.39662e-09	1.99298	0.675	0.519	1.82091e-05	4.62068e-07	1.68265	0.642	0.475	0.00602445	4.62068e-07	2.79323e-09
Scn3b	1.46975e-09	0.920403	0.12	0.005	1.91626e-05	7.22788e-08	0.952097	0.164	0.023	0.000942371	7.22788e-08	2.9395e-09
Bcl11b	1.46975e-09	0.927473	0.12	0.005	1.91626e-05	1.27112e-07	0.726317	0.104	0.007	0.00165728	1.27112e-07	2.9395e-09
Serpini1	1.47551e-09	1.99115	0.289	0.073	1.92378e-05	4.18537e-08	1.75415	0.269	0.068	0.000545688	4.18537e-08	2.95103e-09
Robo2	7.93744e-08	0.932035	0.12	0.01	0.00103488	1.48715e-09	1.15334	0.164	0.016	1.93895e-05	7.93744e-08	2.9743e-09
Igsf9b	1.51321e-09	1.37743	0.205	0.031	1.97292e-05	0.00128845	0.533422	0.104	0.026	1	0.00128845	3.02642e-09
Dbpht2	1.37766e-07	0.689873	0.108	0.008	0.00179619	1.5983e-09	1.15146	0.194	0.026	2.08386e-05	1.37766e-07	3.1966e-09
Astn1	1.62004e-09	1.71281	0.253	0.055	2.11221e-05	0.00448391	0.702747	0.179	0.077	1	0.00448391	3.24008e-09
Gabra5	1.63847e-09	1.13658	0.108	0.003	2.13624e-05	3.8653e-06	0.807462	0.104	0.012	0.0503958	3.8653e-06	3.27694e-09
Pdxp	7.24629e-09	1.39046	0.193	0.031	9.44772e-05	1.8605e-09	1.05307	0.179	0.021	2.42572e-05	7.24629e-09	3.72099e-09
Map9	3.1693e-05	0.877789	0.12	0.023	0.413214	2.08948e-09	1.57683	0.254	0.052	2.72426e-05	3.1693e-05	4.17895e-09
Adgrb3	2.27624e-09	1.49628	0.193	0.029	2.96776e-05	7.61274e-09	1.40914	0.284	0.068	9.92549e-05	7.61274e-09	4.55248e-09
Snrpn	2.3166e-09	1.85979	0.518	0.291	3.02039e-05	5.97168e-08	1.95803	0.507	0.272	0.000778588	5.97168e-08	4.63321e-09
Lzts1	2.461e-09	0.758269	0.157	0.016	3.20865e-05	3.24399e-07	0.814773	0.134	0.016	0.00422952	3.24399e-07	4.922e-09
Arhgef9	1.75079e-06	1.28299	0.217	0.062	0.0228268	3.31801e-09	1.50035	0.284	0.066	4.32603e-05	1.75079e-06	6.63603e-09
Adgrb2	5.96209e-08	1.28801	0.229	0.055	0.000777337	3.58299e-09	1.33564	0.284	0.066	4.67151e-05	5.96209e-08	7.16598e-09
Snap91	3.73156e-08	1.24169	0.133	0.013	0.000486521	3.77863e-09	1.06285	0.149	0.014	4.92657e-05	3.73156e-08	7.55726e-09
Reps2	9.76901e-06	1.05926	0.157	0.036	0.127368	5.13819e-09	0.965314	0.179	0.023	6.69917e-05	9.76901e-06	1.02764e-08
Gprasp2	0.0381865	0.635949	0.108	0.052	1	5.22185e-09	1.58602	0.269	0.061	6.80824e-05	0.0381865	1.04437e-08
Nrsn1	2.17408e-08	1.37434	0.193	0.034	0.000283457	5.35033e-09	1.2833	0.194	0.028	6.97575e-05	2.17408e-08	1.07007e-08
Ppm1e	6.64977e-07	0.869323	0.133	0.018	0.00866997	5.55104e-09	1.16615	0.164	0.019	7.23745e-05	6.64977e-07	1.11021e-08
Rgs7bp	6.13378e-09	1.65692	0.277	0.073	7.99722e-05	8.90936e-09	1.39647	0.269	0.063	0.00011616	8.90936e-09	1.22676e-08
Micu3	0.00332951	1.27411	0.193	0.096	1	7.94361e-09	1.26064	0.284	0.068	0.000103569	0.00332951	1.58872e-08
Mapt	0.436687	0.492901	0.265	0.252	1	9.04056e-09	1.5668	0.448	0.171	0.000117871	0.436687	1.80811e-08
Dzip3	0.0294446	1.07181	0.12	0.06	1	9.1034e-09	1.59889	0.343	0.105	0.00011869	0.0294446	1.82068e-08
Kif21a	0.00833104	1.04979	0.265	0.174	1	9.1775e-09	1.62803	0.463	0.197	0.000119656	0.00833104	1.8355e-08
Adam22	9.26011e-09	1.34099	0.193	0.031	0.000120733	4.72168e-08	1.2399	0.224	0.047	0.000615612	4.72168e-08	1.85202e-08
Inpp4a	0.000997373	0.906832	0.169	0.065	1	9.44944e-09	1.60041	0.328	0.096	0.000123202	0.000997373	1.88989e-08
Gnal	1.05103e-08	1.14966	0.157	0.018	0.000137034	0.00914846	0.637811	0.104	0.035	1	0.00914846	2.10207e-08
Strbp	0.000343485	1.19891	0.205	0.083	1	1.05923e-08	1.64346	0.418	0.159	0.000138102	0.000343485	2.11846e-08
Pcdh7	0.000306938	1.35711	0.181	0.068	1	1.09344e-08	1.5392	0.328	0.094	0.000142563	0.000306938	2.18689e-08
Dlgap3	1.16293e-08	0.970664	0.12	0.008	0.000151623	4.69583e-08	0.786136	0.119	0.009	0.000612242	4.69583e-08	2.32587e-08
Tub	1.18459e-08	0.91518	0.12	0.008	0.000154447	4.88199e-08	0.875946	0.119	0.009	0.000636514	4.88199e-08	2.36918e-08
Eml5	1.23332e-08	1.25268	0.169	0.023	0.000160801	0.000175403	0.856469	0.119	0.026	1	0.000175403	2.46664e-08
Dlg2	0.0011841	1.04003	0.145	0.052	1	1.25797e-08	0.96449	0.209	0.035	0.000164015	0.0011841	2.51595e-08
Reep2	7.28489e-05	0.995531	0.12	0.026	0.949804	1.27423e-08	1.29447	0.224	0.042	0.000166134	7.28489e-05	2.54847e-08
Psd3	0.166021	0.883891	0.157	0.117	1	1.28606e-08	1.56702	0.328	0.098	0.000167676	0.166021	2.57212e-08
Cacnb4	4.29314e-05	1.42799	0.193	0.065	0.55974	1.4639e-08	1.40034	0.239	0.049	0.000190864	4.29314e-05	2.92781e-08
Kif5a	9.15575e-05	1.27117	0.241	0.101	1	1.74997e-08	1.6098	0.328	0.101	0.000228161	9.15575e-05	3.49994e-08
Anks1b	0.016788	1.14686	0.241	0.161	1	2.49141e-08	1.38293	0.254	0.059	0.00032483	0.016788	4.98282e-08
Mycbp2	7.49375e-08	1.69071	0.482	0.283	0.000977035	2.68436e-08	1.76966	0.552	0.33	0.000349986	7.49375e-08	5.36871e-08
Stx1b	0.000394789	1.22149	0.133	0.039	1	3.13554e-08	1.32766	0.194	0.033	0.000408812	0.000394789	6.27109e-08
Nrcam	3.13813e-08	1.48915	0.337	0.117	0.00040915	0.0237125	0.834364	0.284	0.183	1	0.0237125	6.27626e-08
Rab6b	0.000265084	1.43322	0.289	0.158	1	3.38362e-08	1.89374	0.403	0.164	0.000441156	0.000265084	6.76723e-08
Sh3gl2	3.7531e-08	1.66883	0.193	0.036	0.000489329	3.78904e-07	1.53401	0.209	0.047	0.00494015	3.78904e-07	7.5062e-08
Fbxw7	3.75778e-08	1.64495	0.241	0.06	0.000489939	3.95997e-07	1.35807	0.209	0.047	0.00516301	3.95997e-07	7.51555e-08
Atp2a2	4.10512e-08	2.02179	0.458	0.252	0.000535225	0.199039	1.26284	0.328	0.319	1	0.199039	8.21024e-08
Nlgn1	5.34453e-06	1.05234	0.145	0.029	0.0696819	4.40063e-08	1.34547	0.239	0.052	0.000573754	5.34453e-06	8.80126e-08
Rims2	1.62657e-07	1.33893	0.181	0.034	0.00212072	4.49316e-08	1.32172	0.284	0.075	0.000585818	1.62657e-07	8.98632e-08
Nipal3	0.0023268	0.778829	0.108	0.034	1	4.88965e-08	1.37182	0.224	0.047	0.000637512	0.0023268	9.77929e-08
Tmem35a	0.00013692	0.965539	0.133	0.034	1	5.17471e-08	0.674189	0.119	0.009	0.000674678	0.00013692	1.03494e-07
Tspoap1	0.000449242	0.63349	0.108	0.026	1	5.18654e-08	1.07288	0.179	0.028	0.000676221	0.000449242	1.03731e-07
mt-Cytb	5.54613e-06	0.624292	1	1	0.0723105	5.22323e-08	0.680242	1	1	0.000681005	5.54613e-06	1.04465e-07
Tmx4	5.69698e-08	1.78404	0.301	0.101	0.000742772	1.34934e-07	1.71892	0.403	0.178	0.00175927	1.34934e-07	1.1394e-07
Atl1	6.60931e-08	1.1118	0.229	0.055	0.000861722	9.0174e-07	1.17475	0.239	0.063	0.0117569	9.0174e-07	1.32186e-07
Brinp2	6.93671e-08	0.975307	0.12	0.01	0.000904408	4.63541e-05	0.835389	0.104	0.016	0.604365	4.63541e-05	1.38734e-07
Cend1	0.783862	0.55011	0.12	0.145	1	7.16505e-08	1.21642	0.224	0.047	0.000934179	0.783862	1.43301e-07
Vstm2b	7.42076e-08	1.17035	0.12	0.01	0.000967518	1.08557e-06	0.751052	0.119	0.014	0.0141537	1.08557e-06	1.48415e-07
Ncam1	0.00124926	1.09419	0.434	0.343	1	7.91805e-08	1.21072	0.627	0.363	0.00103236	0.00124926	1.58361e-07
Dzank1	8.10644e-08	0.984937	0.145	0.018	0.00105692	3.95997e-07	1.46759	0.209	0.047	0.00516301	3.95997e-07	1.62129e-07
Snph	0.00437307	0.715549	0.108	0.036	1	8.54369e-08	1.088	0.149	0.019	0.00111393	0.00437307	1.70874e-07
Dmtn	3.78762e-07	1.22248	0.181	0.036	0.00493829	8.72969e-08	0.685978	0.134	0.014	0.00113818	3.78762e-07	1.74594e-07
Pja2	9.04727e-08	2.03582	0.41	0.205	0.00117958	5.02463e-07	1.95868	0.448	0.234	0.00655111	5.02463e-07	1.80945e-07
Vamp2	3.13491e-06	1.80222	0.446	0.283	0.040873	1.05471e-07	1.64597	0.403	0.173	0.00137513	3.13491e-06	2.10942e-07
Ank3	0.00483354	1.25292	0.277	0.179	1	1.0876e-07	1.20242	0.373	0.131	0.00141801	0.00483354	2.1752e-07
Baiap2	7.55818e-06	1.65267	0.241	0.086	0.0985435	1.26293e-07	1.5987	0.269	0.075	0.00164661	7.55818e-06	2.52587e-07
Tcf20	1.38127e-07	1.02017	0.169	0.029	0.0018009	0.000343012	0.727185	0.134	0.035	1	0.000343012	2.76255e-07
mt-Nd4	0.000112034	0.573313	0.952	0.997	1	1.44137e-07	0.737022	0.985	0.991	0.00187925	0.000112034	2.88273e-07
Itpka	1.63288e-07	0.997483	0.133	0.016	0.00212895	9.30243e-07	0.925735	0.134	0.019	0.0121285	9.30243e-07	3.26577e-07
Pde10a	0.000173564	1.31621	0.108	0.023	1	1.73413e-07	1.05334	0.164	0.026	0.00226096	0.000173564	3.46827e-07
Dmxl2	2.46139e-05	0.966277	0.145	0.034	0.320917	2.29633e-07	1.20286	0.224	0.052	0.00299396	2.46139e-05	4.59267e-07
Slc24a2	9.58555e-05	1.56547	0.277	0.135	1	2.6376e-07	1.24168	0.284	0.082	0.0034389	9.58555e-05	5.2752e-07
Podxl2	3.01939e-07	1.19416	0.193	0.042	0.00393668	3.96489e-05	1.26485	0.209	0.066	0.516942	3.96489e-05	6.03878e-07
Cplx1	5.5568e-06	0.882004	0.133	0.023	0.0724496	3.34864e-07	0.933632	0.134	0.016	0.00436596	5.5568e-06	6.69728e-07
Slc22a17	1.06276e-05	1.5592	0.482	0.345	0.138562	3.36042e-07	1.46501	0.537	0.314	0.00438131	1.06276e-05	6.72083e-07
Tusc3	3.57327e-07	1.98105	0.398	0.2	0.00465883	0.00105583	1.11448	0.403	0.26	1	0.00105583	7.14654e-07
Aak1	0.000257563	1.26989	0.193	0.075	1	3.74384e-07	1.43952	0.269	0.077	0.00488122	0.000257563	7.48769e-07
Ndn	0.00286194	1.08819	0.169	0.075	1	3.74911e-07	1.52671	0.313	0.105	0.00488809	0.00286194	7.49821e-07
Fxyd7	6.37883e-07	1.0913	0.133	0.018	0.00831672	3.96387e-07	1.11419	0.179	0.033	0.00516809	6.37883e-07	7.92773e-07
Jakmip1	0.00176959	0.993587	0.133	0.047	1	4.18652e-07	0.863954	0.239	0.059	0.00545839	0.00176959	8.37304e-07
Plxna2	4.26799e-07	1.37381	0.193	0.044	0.0055646	0.000220837	0.938143	0.164	0.049	1	0.000220837	8.53598e-07
Ppp1r1a	1.09399e-06	1.39809	0.217	0.06	0.0142635	4.29705e-07	1.31539	0.239	0.061	0.00560249	1.09399e-06	8.59409e-07
Smim13	0.00173526	0.820754	0.12	0.039	1	4.36043e-07	1.05651	0.194	0.04	0.00568513	0.00173526	8.72086e-07
Tmem132a	4.54704e-07	1.52841	0.193	0.044	0.00592843	2.33787e-06	1.20523	0.149	0.026	0.0304812	2.33787e-06	9.09408e-07
Dbn1	1.06024e-05	1.01875	0.157	0.036	0.138234	5.24178e-07	1.11829	0.239	0.061	0.00683423	1.06024e-05	1.04836e-06
Atp9a	0.129387	0.876758	0.169	0.125	1	5.56467e-07	1.3316	0.269	0.08	0.00725521	0.129387	1.11293e-06
Ppp3cb	0.00269937	1.22936	0.169	0.075	1	5.85156e-07	1.6466	0.269	0.082	0.00762926	0.00269937	1.17031e-06
Abi2	0.0231483	0.840864	0.157	0.086	1	5.97825e-07	1.46963	0.269	0.08	0.00779444	0.0231483	1.19565e-06
Ptprs	6.35365e-07	1.52061	0.337	0.145	0.00828389	6.3261e-06	1.15328	0.284	0.101	0.0824796	6.3261e-06	1.27073e-06
B3gat1	0.0010766	0.915186	0.133	0.044	1	6.35793e-07	1.10998	0.164	0.028	0.00828947	0.0010766	1.27159e-06
Lonrf2	6.39227e-07	0.8368	0.108	0.01	0.00833424	1.63958e-05	0.470685	0.104	0.014	0.213769	1.63958e-05	1.27845e-06
Flrt3	6.60316e-07	0.931811	0.108	0.01	0.0086092	1.36105e-06	0.525453	0.119	0.014	0.0177454	1.36105e-06	1.32063e-06
Hsp90aa1	0.000184462	0.882603	0.614	0.561	1	6.98142e-07	0.971169	0.731	0.564	0.00910238	0.000184462	1.39628e-06
Rundc3a	3.31205e-06	1.59351	0.325	0.148	0.0431825	9.19844e-07	1.24055	0.254	0.073	0.0119929	3.31205e-06	1.83969e-06
Ppp1r9a	0.00462467	1.50949	0.181	0.091	1	9.22519e-07	1.62587	0.313	0.112	0.0120278	0.00462467	1.84504e-06
Kcna2	9.36125e-07	1.78444	0.193	0.047	0.0122052	0.00277604	0.710473	0.164	0.063	1	0.00277604	1.87225e-06
Tmem30a	1.10169e-06	1.75632	0.518	0.384	0.0143638	0.246885	1.10068	0.343	0.361	1	0.246885	2.20338e-06
Gpm6a	1.18248e-06	1.04451	0.651	0.377	0.0154172	2.15336e-06	0.822826	0.701	0.412	0.0280755	2.15336e-06	2.36496e-06
Atp6v1d	0.667036	0.636433	0.253	0.34	1	1.20784e-06	1.55907	0.478	0.283	0.0157478	0.667036	2.41567e-06
Impact	0.0500275	1.26272	0.241	0.184	1	1.24197e-06	1.98005	0.343	0.145	0.0161928	0.0500275	2.48394e-06
Ablim2	0.103087	0.748749	0.145	0.096	1	1.24417e-06	0.860815	0.194	0.042	0.0162215	0.103087	2.48833e-06
Grid1	1.24771e-06	1.05247	0.12	0.016	0.0162676	3.11786e-06	1.05158	0.164	0.033	0.0406507	3.11786e-06	2.49541e-06
Calb1	1.3595e-06	1.88187	0.12	0.016	0.0177252	0.000158112	1.50564	0.179	0.056	1	0.000158112	2.719e-06
Nptn	1.38935e-06	1.87348	0.53	0.395	0.0181143	0.000390009	1.35415	0.448	0.328	1	0.000390009	2.77869e-06
Ywhah	0.000301323	1.43935	0.494	0.421	1	1.41459e-06	1.48386	0.567	0.4	0.0184434	0.000301323	2.82918e-06
Gabbr1	1.45112e-06	1.67563	0.554	0.418	0.0189197	0.000135772	1.24677	0.493	0.344	1	0.000135772	2.90223e-06
Atp6v0a1	1.59249e-06	1.70043	0.349	0.169	0.0207629	0.000767819	1.23912	0.239	0.11	1	0.000767819	3.18498e-06
Pld3	1.79116e-06	1.77478	0.386	0.205	0.0233532	0.00134939	1.42626	0.328	0.199	1	0.00134939	3.58233e-06
Herc1	0.0643111	1.03385	0.217	0.158	1	1.79839e-06	1.38925	0.343	0.141	0.0234474	0.0643111	3.59677e-06
Faah	1.23926e-05	0.96863	0.133	0.026	0.161574	1.94892e-06	0.821562	0.149	0.026	0.02541	1.23926e-05	3.89783e-06
Lrrc73	2.06625e-06	1.02423	0.145	0.026	0.0269398	0.00110655	0.693188	0.119	0.033	1	0.00110655	4.1325e-06
2310035C23Rik	0.285376	0.436348	0.12	0.088	1	2.08239e-06	1.27462	0.269	0.087	0.0271502	0.285376	4.16478e-06
Kcnd2	2.11666e-06	1.10496	0.145	0.026	0.0275971	0.0017229	0.824861	0.119	0.035	1	0.0017229	4.23332e-06
Hivep2	2.53329e-06	1.35065	0.217	0.065	0.0330291	4.15736e-05	1.06234	0.179	0.049	0.542036	4.15736e-05	5.06658e-06
Sgip1	0.130933	0.666144	0.169	0.119	1	2.82763e-06	1.13647	0.313	0.112	0.0368666	0.130933	5.65525e-06
Tcaf1	0.186294	0.912626	0.169	0.132	1	2.98581e-06	1.69473	0.373	0.171	0.038929	0.186294	5.97162e-06
Ncoa7	0.030543	0.757512	0.133	0.068	1	3.29445e-06	1.17119	0.194	0.047	0.0429531	0.030543	6.58889e-06
Gaa	0.348483	1.01067	0.253	0.257	1	3.34541e-06	1.62422	0.418	0.213	0.0436174	0.348483	6.6908e-06
Spock1	0.000117551	1.57145	0.229	0.096	1	3.35512e-06	1.22249	0.179	0.04	0.043744	0.000117551	6.71022e-06
mt-Nd2	0.00159123	0.516155	0.892	0.969	1	3.93025e-06	0.63805	0.94	0.925	0.0512427	0.00159123	7.86049e-06
Glg1	0.519393	1.05878	0.217	0.221	1	4.14046e-06	1.23414	0.418	0.213	0.0539833	0.519393	8.28091e-06
Grm7	0.000157244	0.813933	0.12	0.029	1	4.23437e-06	0.718765	0.134	0.021	0.0552077	0.000157244	8.46872e-06
Sox11	0.000395082	1.07892	0.108	0.026	1	4.27005e-06	0.749522	0.104	0.012	0.0556729	0.000395082	8.54008e-06
Trim32	0.0196437	0.943549	0.169	0.094	1	4.29862e-06	1.27873	0.269	0.091	0.0560454	0.0196437	8.59721e-06
Ppm1l	4.38778e-06	1.70973	0.229	0.075	0.0572079	1.25584e-05	1.36234	0.254	0.089	0.163736	1.25584e-05	8.77554e-06
Cttnbp2	4.59403e-06	1.54738	0.277	0.109	0.059897	0.00278799	0.77449	0.209	0.094	1	0.00278799	9.18804e-06
Tanc2	0.913801	0.496998	0.108	0.112	1	4.67992e-06	1.36802	0.313	0.124	0.0610168	0.913801	9.35981e-06
Ptprj	5.19923e-06	1.40234	0.181	0.047	0.0677875	0.13941	0.408309	0.104	0.059	1	0.13941	1.03984e-05
Gls	5.75856e-06	1.32437	0.253	0.094	0.0750801	0.0101182	0.79135	0.164	0.075	1	0.0101182	1.15171e-05
Adam23	5.98553e-06	1.03598	0.145	0.029	0.0780393	1.57611e-05	0.531006	0.119	0.019	0.205493	1.57611e-05	1.1971e-05
Camsap1	0.000309282	0.903952	0.12	0.031	1	6.11591e-06	0.974005	0.164	0.035	0.0797393	0.000309282	1.22318e-05
Wdr47	0.00369653	0.787542	0.157	0.068	1	6.30765e-06	0.7875	0.224	0.063	0.0822392	0.00369653	1.26153e-05
Dlgap4	6.44875e-06	1.34003	0.325	0.151	0.0840788	0.00432788	0.994955	0.254	0.138	1	0.00432788	1.28975e-05
Dclk1	6.93101e-06	1.13512	0.434	0.221	0.0903665	0.00213443	0.737482	0.403	0.246	1	0.00213443	1.3862e-05
Klc1	0.0290784	1.26935	0.313	0.26	1	7.019e-06	1.70996	0.343	0.155	0.0915137	0.0290784	1.40379e-05
Hspa4l	0.0277004	1.14219	0.193	0.119	1	7.11131e-06	1.47739	0.373	0.169	0.0927173	0.0277004	1.42226e-05
Cyp46a1	0.00279256	1.24257	0.145	0.057	1	7.15459e-06	0.808931	0.164	0.035	0.0932815	0.00279256	1.43091e-05
Cbx6	7.56787e-06	1.66202	0.361	0.195	0.0986699	0.0195228	1.12233	0.269	0.18	1	0.0195228	1.51357e-05
Rtn4	8.38438e-06	1.19517	0.651	0.509	0.109316	0.00430397	0.880369	0.537	0.487	1	0.00430397	1.67687e-05
Wasf1	8.63665e-06	1.24363	0.205	0.062	0.112605	0.0852085	0.53496	0.104	0.054	1	0.0852085	1.72732e-05
Gm10419	1.00338e-05	0.845686	0.108	0.016	0.13082	0.000157038	0.798117	0.119	0.026	1	0.000157038	2.00674e-05
Tmem132b	5.27915e-05	1.27032	0.181	0.057	0.688295	1.02102e-05	0.952729	0.149	0.03	0.133121	5.27915e-05	2.04204e-05
Rangap1	0.022821	0.979704	0.181	0.106	1	1.05433e-05	1.57146	0.284	0.108	0.137463	0.022821	2.10864e-05
Gabbr2	1.09321e-05	1.2677	0.157	0.036	0.142532	0.000186583	1.22124	0.194	0.066	1	0.000186583	2.1864e-05
Osbpl6	1.1626e-05	0.996444	0.12	0.021	0.15158	2.25851e-05	0.610794	0.134	0.026	0.294464	2.25851e-05	2.32518e-05
Myh10	2.25093e-05	0.994146	0.157	0.039	0.293476	1.32473e-05	1.13811	0.209	0.061	0.172718	2.25093e-05	2.64944e-05
5330434G04Rik	7.52252e-05	0.77699	0.12	0.026	0.980786	1.35583e-05	0.970274	0.149	0.03	0.176773	7.52252e-05	2.71164e-05
Hspa8	0.257369	0.583206	0.723	0.906	1	1.36843e-05	0.975632	0.881	0.85	0.178416	0.257369	2.73685e-05
Zmym3	1.41e-05	1.05614	0.169	0.044	0.183835	0.165596	0.635296	0.104	0.063	1	0.165596	2.81997e-05
3110035E14Rik	1.64588e-05	0.978007	0.133	0.026	0.21459	1.4318e-05	1.03712	0.104	0.014	0.186678	1.64588e-05	2.86358e-05
Akap11	0.00100184	1.31989	0.217	0.104	1	1.45226e-05	1.31147	0.343	0.155	0.189346	0.00100184	2.9045e-05
Creg2	1.45337e-05	0.974632	0.133	0.026	0.18949	2.44505e-05	0.928436	0.164	0.04	0.318785	2.44505e-05	2.90671e-05
Sobp	1.46994e-05	0.85178	0.133	0.026	0.191651	0.0295015	0.72287	0.104	0.044	1	0.0295015	2.93986e-05
Lrrn2	1.50783e-05	0.981957	0.145	0.031	0.196591	0.0277659	0.381451	0.104	0.042	1	0.0277659	3.01565e-05
mt-Nd3	1.61774e-05	0.978809	0.711	0.745	0.210921	0.00024265	0.844509	0.731	0.703	1	0.00024265	3.23546e-05
6430548M08Rik	1.62743e-05	0.822095	0.133	0.026	0.212185	2.67597e-05	1.00826	0.149	0.033	0.348893	2.67597e-05	3.25484e-05
Arhgap32	0.000744668	0.790339	0.133	0.042	1	1.647e-05	1.17774	0.194	0.054	0.214735	0.000744668	3.29397e-05
Gdap1	0.000556633	0.759558	0.12	0.034	1	1.71051e-05	0.951307	0.134	0.026	0.223016	0.000556633	3.42099e-05
Spata7	0.053704	0.936463	0.157	0.096	1	1.8238e-05	0.916935	0.269	0.096	0.237787	0.053704	3.64757e-05
Slc38a1	1.83415e-05	1.14302	0.169	0.044	0.239136	9.11855e-05	1.27423	0.269	0.112	1	9.11855e-05	3.66826e-05
Sorl1	1.87254e-05	1.65457	0.229	0.083	0.244142	0.687791	0.697393	0.134	0.126	1	0.687791	3.74505e-05
Ube3a	0.115626	1.5225	0.313	0.304	1	1.99684e-05	1.75503	0.448	0.295	0.260347	0.115626	3.99363e-05
Fam126b	0.00115134	1.26889	0.169	0.068	1	2.02775e-05	1.14237	0.224	0.073	0.264377	0.00115134	4.05545e-05
Reep1	0.000201541	0.790203	0.108	0.023	1	2.05127e-05	0.857027	0.134	0.026	0.267444	0.000201541	4.10249e-05
Ubqln2	0.784081	0.577254	0.205	0.223	1	2.11448e-05	1.50193	0.328	0.15	0.275686	0.784081	4.22891e-05
Pacsin1	0.000288072	1.32534	0.181	0.068	1	2.15887e-05	0.897452	0.194	0.056	0.281473	0.000288072	4.31769e-05
Ppp2r2c	0.00154319	1.12245	0.217	0.109	1	2.55369e-05	0.967448	0.194	0.054	0.332951	0.00154319	5.10732e-05
R3hdm1	2.68023e-05	2.39019	0.386	0.242	0.349448	0.000568391	1.8278	0.388	0.26	1	0.000568391	5.36038e-05
Hectd4	2.8008e-05	1.20452	0.181	0.055	0.365169	0.00027777	0.836288	0.149	0.042	1	0.00027777	5.60152e-05
Dlg4	2.90294e-05	1.02167	0.217	0.075	0.378486	0.000170219	0.861417	0.194	0.063	1	0.000170219	5.8058e-05
Magee1	2.92276e-05	1.24188	0.181	0.055	0.381069	0.106998	0.596203	0.134	0.077	1	0.106998	5.84543e-05
Csrnp3	2.97133e-05	0.895466	0.108	0.018	0.387402	4.69959e-05	0.760102	0.104	0.016	0.612733	4.69959e-05	5.94257e-05
Kifc2	3.10201e-05	1.038	0.181	0.055	0.404439	0.00504367	0.610661	0.134	0.049	1	0.00504367	6.20391e-05
Sorbs2	0.697902	0.645815	0.169	0.171	1	3.12159e-05	1.28657	0.343	0.162	0.406993	0.697902	6.24308e-05
Cpt1c	3.54971e-05	1.19143	0.157	0.042	0.462812	0.0127767	0.265861	0.134	0.054	1	0.0127767	7.0993e-05
Uhrf1bp1l	5.9274e-05	0.812202	0.133	0.031	0.772814	3.55136e-05	1.12822	0.164	0.042	0.463026	5.9274e-05	7.10259e-05
Dnaja1	0.192204	0.943992	0.386	0.431	1	3.5592e-05	1.25307	0.522	0.384	0.464049	0.192204	7.11828e-05
B4galt6	0.00128108	1.01142	0.145	0.052	1	3.71127e-05	1.18343	0.194	0.056	0.483876	0.00128108	7.42241e-05
Lypd1	0.00169498	1.16507	0.12	0.039	1	3.75676e-05	1.66178	0.179	0.049	0.489806	0.00169498	7.51337e-05
Rab6a	9.37302e-05	1.57081	0.47	0.374	1	3.82424e-05	1.58753	0.493	0.375	0.498604	9.37302e-05	7.64833e-05
Abr	3.82715e-05	1.45502	0.325	0.174	0.498984	0.000460703	1.13453	0.284	0.138	1	0.000460703	7.65416e-05
Hsph1	0.00213765	1.02396	0.181	0.081	1	4.18504e-05	1.73314	0.254	0.096	0.545646	0.00213765	8.36991e-05
Kcnq3	0.000230259	1.15392	0.133	0.036	1	4.44782e-05	0.740886	0.104	0.016	0.579907	0.000230259	8.89545e-05
Mpped2	4.5169e-05	0.968606	0.157	0.042	0.588914	0.000541596	0.757979	0.149	0.044	1	0.000541596	9.0336e-05
Camkk2	0.000260289	1.25633	0.229	0.101	1	5.00644e-05	1.3243	0.209	0.068	0.652739	0.000260289	0.000100126
Pcdh17	0.0763566	0.958533	0.145	0.091	1	5.04461e-05	1.46372	0.269	0.108	0.657716	0.0763566	0.00010089
Wdr6	0.0146362	0.714507	0.108	0.044	1	5.04482e-05	0.994809	0.164	0.042	0.657743	0.0146362	0.000100894
Atp6ap2	5.16004e-05	1.88375	0.494	0.423	0.672766	0.00362145	1.29064	0.478	0.405	1	0.00362145	0.000103198
Nvl	0.196738	0.640209	0.108	0.073	1	5.27749e-05	1.33526	0.284	0.117	0.68808	0.196738	0.000105547
Necap1	0.0787338	0.904465	0.157	0.104	1	5.27915e-05	0.992714	0.209	0.066	0.688296	0.0787338	0.00010558
Megf8	5.83611e-05	1.3348	0.157	0.044	0.760912	0.00715853	0.560285	0.119	0.042	1	0.00715853	0.000116719
Elavl3	0.0106462	0.743231	0.301	0.195	1	5.98699e-05	0.772763	0.284	0.105	0.780584	0.0106462	0.000119736
Cds2	5.99991e-05	1.39694	0.325	0.174	0.782269	0.00174314	1.38631	0.269	0.145	1	0.00174314	0.000119995
Kidins220	0.0521005	1.07669	0.193	0.132	1	6.08178e-05	1.41453	0.313	0.143	0.792943	0.0521005	0.000121632
Dnajc5	0.33797	0.899508	0.217	0.203	1	6.1643e-05	1.29416	0.343	0.166	0.803701	0.33797	0.000123282
Soga3	0.0252984	1.06533	0.181	0.109	1	6.1791e-05	1.27767	0.299	0.129	0.805632	0.0252984	0.000123578
Acp1	6.80342e-05	1.62165	0.446	0.33	0.887029	0.242777	0.875197	0.358	0.37	1	0.242777	0.000136064
Impad1	0.250254	0.97812	0.157	0.127	1	6.92675e-05	1.25818	0.284	0.119	0.90311	0.250254	0.00013853
Cit	9.56905e-05	1.53722	0.193	0.068	1	7.39803e-05	1.26822	0.299	0.129	0.964556	9.56905e-05	0.000147955
Rapgef4	0.150592	0.78989	0.157	0.112	1	7.59304e-05	1.01756	0.224	0.077	0.98998	0.150592	0.000151855
Srcin1	0.058141	1.07733	0.169	0.109	1	7.6525e-05	1.13482	0.239	0.087	0.997733	0.058141	0.000153044
Calm3	8.46525e-05	1.05602	0.627	0.631	1	0.0110924	1.13581	0.493	0.473	1	0.0110924	0.000169298
Acsl4	0.0147278	0.857571	0.108	0.044	1	8.56674e-05	1.23555	0.179	0.054	1	0.0147278	0.000171327
Bri3bp	0.0178682	1.15629	0.12	0.055	1	9.08789e-05	0.831054	0.194	0.061	1	0.0178682	0.000181749
Zfp365	0.000242079	1.20808	0.181	0.065	1	9.14792e-05	0.747039	0.149	0.037	1	0.000242079	0.00018295
Tmem178b	0.000336511	1.05331	0.12	0.031	1	9.44075e-05	0.83413	0.134	0.03	1	0.000336511	0.000188806
Rufy3	0.352379	0.689721	0.181	0.161	1	9.44497e-05	1.38423	0.328	0.157	1	0.352379	0.000188891
Fut9	9.75448e-05	1.65821	0.241	0.104	1	0.00398035	1.27455	0.299	0.166	1	0.00398035	0.00019508
Dgkb	0.0100526	0.92213	0.145	0.068	1	9.77975e-05	0.911774	0.224	0.077	1	0.0100526	0.000195585
Srgap3	0.000117942	1.12747	0.157	0.047	1	0.0304209	0.379029	0.149	0.073	1	0.0304209	0.00023587
G3bp2	0.778718	0.821104	0.217	0.249	1	0.000119378	1.30259	0.418	0.26	1	0.778718	0.000238741
Psd	0.00162881	0.725512	0.108	0.031	1	0.000120289	0.710308	0.149	0.037	1	0.00162881	0.000240563
Dner	0.0206101	1.04376	0.145	0.073	1	0.000123732	1.32666	0.224	0.084	1	0.0206101	0.000247448
Scamp5	0.000124293	1.43645	0.241	0.106	1	0.06043	0.79123	0.104	0.052	1	0.06043	0.00024857
Eif4a2	0.279558	0.868862	0.482	0.631	1	0.000126498	1.06691	0.627	0.574	1	0.279558	0.00025298
Map2k4	0.000351084	1.07186	0.169	0.06	1	0.000131522	1.04855	0.164	0.047	1	0.000351084	0.000263027
Eif4g3	0.0710748	1.32787	0.241	0.192	1	0.000140139	1.4904	0.373	0.218	1	0.0710748	0.000280258
Usp33	0.00968806	0.820523	0.133	0.057	1	0.000145814	1.06437	0.194	0.066	1	0.00968806	0.000291607
Ap3b2	0.000146574	0.877621	0.12	0.029	1	0.0730991	0.625757	0.119	0.063	1	0.0730991	0.000293127
Synj1	0.00160336	1.16342	0.205	0.099	1	0.000155697	1.29887	0.269	0.119	1	0.00160336	0.000311369
Actr1b	0.0895352	1.17001	0.241	0.203	1	0.00015602	1.01828	0.299	0.138	1	0.0895352	0.000312016
Ntm	0.000162864	1.62814	0.325	0.179	1	0.566636	0.424167	0.269	0.248	1	0.566636	0.000325701
Vldlr	0.49752	0.414242	0.12	0.104	1	0.000163434	0.858847	0.209	0.075	1	0.49752	0.000326842
Mboat7	0.0260397	0.922985	0.181	0.106	1	0.000175578	1.18326	0.239	0.096	1	0.0260397	0.000351126
Ggt7	0.0932404	0.620535	0.133	0.081	1	0.000178016	0.668778	0.149	0.04	1	0.0932404	0.000356
Clasp1	0.00018628	1.11512	0.181	0.065	1	0.0519303	0.683139	0.164	0.094	1	0.0519303	0.000372525
Madd	0.000186488	0.864162	0.145	0.042	1	0.0014755	0.746188	0.164	0.059	1	0.0014755	0.000372942
Habp4	0.0201836	1.05895	0.145	0.075	1	0.000186969	1.48845	0.209	0.077	1	0.0201836	0.000373902
Slc39a10	0.0250747	0.949664	0.241	0.169	1	0.000187653	1.14096	0.343	0.173	1	0.0250747	0.000375271
Arxes1	0.000197428	1.20636	0.157	0.049	1	0.132924	0.614041	0.149	0.096	1	0.132924	0.000394817
C2cd5	0.000540672	0.882044	0.145	0.047	1	0.000199383	1.11404	0.164	0.049	1	0.000540672	0.000398727
Ywhaz	0.0157548	1.21525	0.337	0.286	1	0.000202645	1.67393	0.388	0.244	1	0.0157548	0.000405249
Nfe2l1	0.000208562	1.52254	0.253	0.122	1	0.0410018	1.04972	0.254	0.178	1	0.0410018	0.000417081
Etnk1	0.821887	0.700121	0.193	0.208	1	0.000215726	1.34441	0.358	0.197	1	0.821887	0.000431406
Macrod2	0.000216606	1.46342	0.229	0.101	1	0.000360809	0.629114	0.194	0.066	1	0.000360809	0.000433165
Sez6l2	0.00214745	0.983368	0.313	0.192	1	0.000218929	0.702776	0.269	0.105	1	0.00214745	0.00043781
Sipa1l1	0.000219284	1.26047	0.157	0.049	1	0.00252444	0.769034	0.164	0.063	1	0.00252444	0.000438521
Mapk1	0.00975519	1.14124	0.301	0.226	1	0.000222618	1.09473	0.343	0.18	1	0.00975519	0.000445187
Ildr2	0.000238702	0.966832	0.133	0.036	1	0.0317058	0.71977	0.134	0.066	1	0.0317058	0.000477346
Ndrg3	0.000238784	1.52496	0.361	0.239	1	0.0291359	1.02552	0.254	0.169	1	0.0291359	0.000477512
Csmd3	0.163179	0.68834	0.133	0.091	1	0.000240805	0.642974	0.209	0.073	1	0.163179	0.000481552
Meis2	0.000251162	1.19009	0.241	0.109	1	0.00527267	0.932024	0.164	0.07	1	0.00527267	0.000502261
Plk2	0.00027553	1.34656	0.229	0.104	1	0.0546461	0.602107	0.149	0.082	1	0.0546461	0.000550984
Grik5	0.00178972	1.25753	0.145	0.055	1	0.000289118	0.717889	0.164	0.049	1	0.00178972	0.000578153
Sptan1	0.232388	0.963081	0.217	0.19	1	0.000296322	1.15588	0.343	0.185	1	0.232388	0.000592557
Celf1	0.00030214	1.46497	0.265	0.132	1	0.772703	0.250021	0.134	0.157	1	0.772703	0.00060419
Spock3	0.54141	0.342838	0.108	0.148	1	0.0003117	0.984573	0.209	0.075	1	0.54141	0.000623303
Nbea	0.0061713	0.89498	0.133	0.055	1	0.000317648	1.17006	0.194	0.068	1	0.0061713	0.000635196
Ocrl	0.000335999	0.822162	0.169	0.06	1	0.0129058	0.586359	0.134	0.056	1	0.0129058	0.000671885
Adgrl3	0.00033958	1.11032	0.205	0.086	1	0.0185775	0.892719	0.224	0.131	1	0.0185775	0.000679045
Spock2	0.00035132	0.702903	0.398	0.208	1	0.00102585	0.51709	0.328	0.155	1	0.00102585	0.000702516
Pfkp	0.796995	0.299279	0.096	0.112	1	0.000359941	1.04684	0.313	0.159	1	0.796995	0.000719752
Mcf2l	0.026486	0.72322	0.157	0.086	1	0.000379143	0.842745	0.149	0.044	1	0.026486	0.000758142
Napg	0.0407561	0.993858	0.157	0.094	1	0.000388371	1.29866	0.254	0.115	1	0.0407561	0.000776591
Ccdc92	0.000395082	0.841862	0.108	0.026	1	0.000667915	0.771778	0.119	0.03	1	0.000667915	0.000790007
Zdhhc17	0.000403617	1.29718	0.217	0.096	1	0.00279324	0.946816	0.224	0.108	1	0.00279324	0.000807072
Akap9	0.950796	0.641631	0.229	0.281	1	0.000414961	1.05439	0.493	0.356	1	0.950796	0.000829749
Igsf8	0.0387591	1.16024	0.289	0.234	1	0.000448129	0.959135	0.373	0.218	1	0.0387591	0.000896058
Nrxn2	0.00166099	1.09762	0.313	0.195	1	0.000461306	1.10273	0.358	0.199	1	0.00166099	0.000922398
Ogfrl1	0.207226	0.844359	0.193	0.158	1	0.000470222	1.49005	0.254	0.117	1	0.207226	0.000940223
Vopp1	0.000488125	1.06063	0.133	0.039	1	0.00220371	0.471758	0.104	0.028	1	0.00220371	0.000976013
Rassf8	0.023634	0.951764	0.12	0.057	1	0.000506361	0.654973	0.149	0.044	1	0.023634	0.00101247
Nedd4l	0.000513404	0.73827	0.133	0.039	1	0.0272549	0.368255	0.104	0.042	1	0.0272549	0.00102654
Sptbn1	0.762195	0.263182	0.337	0.426	1	0.00051405	0.647662	0.567	0.379	1	0.762195	0.00102784
Gpr162	0.0929613	0.86725	0.145	0.094	1	0.000539708	0.670735	0.209	0.077	1	0.0929613	0.00107912
Atf2	0.646927	0.400024	0.084	0.109	1	0.000546793	1.27276	0.269	0.126	1	0.646927	0.00109329
Pi4ka	0.207466	0.674546	0.145	0.109	1	0.0005753	1.11005	0.209	0.082	1	0.207466	0.00115027
St3gal5	0.000600908	1.27034	0.241	0.119	1	0.00638924	0.962616	0.194	0.091	1	0.00638924	0.00120146
Adar	0.0126157	0.904554	0.12	0.052	1	0.00066145	0.779089	0.134	0.037	1	0.0126157	0.00132246
Prrc2b	0.00724937	1.25293	0.229	0.138	1	0.000768095	1.31963	0.284	0.143	1	0.00724937	0.0015356
Rap1gap	0.000806838	0.74909	0.133	0.042	1	0.000832251	0.789391	0.209	0.082	1	0.000832251	0.00161303
Mir124-2hg	0.515885	0.576692	0.157	0.143	1	0.000820983	0.577467	0.164	0.054	1	0.515885	0.00164129
Gas7	0.0713923	1.00502	0.217	0.161	1	0.000833759	0.978691	0.224	0.096	1	0.0713923	0.00166682
Ank2	0.541888	0.694382	0.289	0.319	1	0.000876153	0.946142	0.448	0.323	1	0.541888	0.00175154
Fzd3	0.000894867	0.693119	0.133	0.042	1	0.0012029	0.89687	0.179	0.068	1	0.0012029	0.00178893
Gabrb1	0.0109993	1.06702	0.265	0.177	1	0.000899222	1.00315	0.328	0.176	1	0.0109993	0.00179764
Srpk2	0.0703873	0.993786	0.289	0.247	1	0.000921065	1.12548	0.418	0.283	1	0.0703873	0.00184128
Itpr1	0.605385	0.339669	0.096	0.127	1	0.000949151	0.997413	0.209	0.087	1	0.605385	0.0018974
Aplp2	0.000950204	1.08829	0.578	0.551	1	0.312888	0.682468	0.493	0.55	1	0.312888	0.0018995
Raph1	0.000950403	1.06823	0.181	0.075	1	0.0101302	0.713693	0.179	0.084	1	0.0101302	0.0018999
Armcx1	0.0864104	0.724858	0.133	0.081	1	0.000956676	0.818433	0.164	0.056	1	0.0864104	0.00191244
Hdgfl3	0.00100184	1.1533	0.217	0.104	1	0.48125	0.535851	0.164	0.148	1	0.48125	0.00200268
Egr1	0.00402502	1.14286	0.108	0.036	1	0.00102877	1.25894	0.119	0.033	1	0.00402502	0.00205649
Dgkh	0.00110861	1.04733	0.157	0.06	1	0.0124047	0.810161	0.119	0.047	1	0.0124047	0.00221599
Lsamp	0.016812	0.891842	0.337	0.244	1	0.00112477	0.59848	0.537	0.342	1	0.016812	0.00224827
Spryd3	0.236733	0.678456	0.12	0.088	1	0.001144	1.1033	0.224	0.103	1	0.236733	0.00228669
Zc3h15	0.457042	0.75853	0.169	0.236	1	0.00115149	1.50237	0.373	0.258	1	0.457042	0.00230165
Nceh1	0.00115322	1.3972	0.205	0.096	1	0.00170979	0.938031	0.194	0.082	1	0.00170979	0.00230511
Ensa	0.00117159	1.25038	0.325	0.208	1	0.344045	0.947892	0.209	0.19	1	0.344045	0.00234181
Gabarapl1	0.99593	0.83499	0.313	0.403	1	0.00118883	1.41915	0.373	0.248	1	0.99593	0.00237625
Akap6	0.00120121	0.923918	0.145	0.052	1	0.0042559	0.891292	0.179	0.077	1	0.0042559	0.00240098
Ppm1a	0.00122173	1.21877	0.265	0.148	1	0.165061	0.911559	0.179	0.136	1	0.165061	0.00244196
Scamp1	0.649844	0.998996	0.157	0.161	1	0.00123334	1.15041	0.299	0.164	1	0.649844	0.00246516
Rnf145	0.00131009	1.1567	0.169	0.068	1	0.0611769	0.332171	0.134	0.07	1	0.0611769	0.00261846
Nos1ap	0.00134791	0.924714	0.108	0.031	1	0.0184403	0.453114	0.119	0.049	1	0.0184403	0.002694
Cd47	0.0269138	1.12832	0.482	0.517	1	0.00135211	1.29613	0.507	0.445	1	0.0269138	0.00270238
Dnm3	0.590879	0.57345	0.229	0.239	1	0.00136747	0.995001	0.343	0.197	1	0.590879	0.00273307
Jakmip2	0.00140751	0.823853	0.108	0.031	1	0.00854763	0.479987	0.104	0.035	1	0.00854763	0.00281304
Arfgef1	0.00157038	1.10836	0.181	0.081	1	0.114205	1.19511	0.179	0.124	1	0.114205	0.0031383
March6	0.653466	0.519699	0.157	0.153	1	0.00157941	1.34955	0.254	0.133	1	0.653466	0.00315633
Lrrc4b	0.00162513	1.15686	0.169	0.07	1	0.154901	0.723282	0.134	0.087	1	0.154901	0.00324761
Kifap3	0.00164861	1.24248	0.277	0.164	1	0.00330597	1.01409	0.313	0.192	1	0.00330597	0.00329451
Bace1	0.369427	0.29905	0.072	0.112	1	0.00169378	0.985008	0.194	0.08	1	0.369427	0.00338469
Tnik	0.0178617	0.889607	0.193	0.114	1	0.0017053	0.841523	0.299	0.155	1	0.0178617	0.0034077
Pfn2	0.100156	1.13884	0.373	0.366	1	0.00175464	1.13506	0.433	0.309	1	0.100156	0.00350619
Braf	0.0763566	0.809107	0.145	0.091	1	0.00176995	1.12119	0.164	0.061	1	0.0763566	0.00353676
Fnbp1l	0.00187317	1.07588	0.157	0.062	1	0.0486889	0.549336	0.179	0.105	1	0.0486889	0.00374284
Mgat3	0.0162335	1.08918	0.12	0.055	1	0.00189947	0.634961	0.104	0.028	1	0.0162335	0.00379534
Rbfox2	0.00190988	0.906381	0.157	0.062	1	0.00548882	0.758032	0.164	0.068	1	0.00548882	0.00381611
Ube2b	0.212934	0.558409	0.265	0.436	1	0.00192935	1.03761	0.463	0.386	1	0.212934	0.00385498
C1qtnf4	0.00198719	0.828821	0.133	0.047	1	0.174075	0.640667	0.104	0.063	1	0.174075	0.00397043
Tspan7	0.0511388	0.335235	0.639	0.605	1	0.00202707	0.67883	0.612	0.466	1	0.0511388	0.00405002
Lnpep	0.442509	0.898365	0.157	0.143	1	0.00204412	1.2334	0.269	0.143	1	0.442509	0.00408406
Zmiz2	0.0193077	0.936649	0.133	0.065	1	0.00206938	0.732706	0.179	0.073	1	0.0193077	0.00413448
Lpgat1	0.00586208	1.06655	0.169	0.081	1	0.00214925	1.32829	0.179	0.073	1	0.00586208	0.00429388
Slc24a5	0.152295	0.75643	0.169	0.125	1	0.00220404	0.823571	0.194	0.082	1	0.152295	0.00440323
Atp6v0e2	0.00224524	1.329	0.434	0.358	1	0.00435038	0.989218	0.373	0.26	1	0.00435038	0.00448545
Kif3a	0.932741	0.686541	0.169	0.19	1	0.0024129	1.10994	0.299	0.173	1	0.932741	0.00481998
Hp1bp3	0.581352	0.73629	0.193	0.265	1	0.00247902	1.01468	0.433	0.328	1	0.581352	0.0049519
2210016L21Rik	0.289017	0.958789	0.205	0.19	1	0.002526	1.05621	0.328	0.208	1	0.289017	0.00504562
Osbpl8	0.00256861	0.925486	0.157	0.065	1	0.143381	0.701531	0.104	0.061	1	0.143381	0.00513062
Hsp90ab1	0.0385448	0.486503	0.663	0.774	1	0.0025819	0.767785	0.716	0.759	1	0.0385448	0.00515712
Slc25a46	0.553661	0.553097	0.133	0.119	1	0.0026128	0.986329	0.194	0.084	1	0.553661	0.00521877
Cap2	0.00261547	0.834254	0.169	0.073	1	0.0221546	0.932307	0.149	0.073	1	0.0221546	0.0052241
Slc25a14	0.00263327	0.992622	0.145	0.057	1	0.427458	0.460257	0.104	0.082	1	0.427458	0.0052596
Phactr1	0.0205998	1.33584	0.265	0.192	1	0.0027449	1.20168	0.284	0.164	1	0.0205998	0.00548227
Tuba4a	0.0836032	0.901689	0.241	0.179	1	0.00277832	1.28322	0.269	0.148	1	0.0836032	0.00554892
Map3k12	0.00278253	0.827795	0.133	0.049	1	0.0132812	0.573188	0.104	0.037	1	0.0132812	0.00555732
Fam69b	0.313653	0.629244	0.108	0.081	1	0.00282166	0.869894	0.164	0.063	1	0.313653	0.00563537
Sirpa	0.0029238	0.85178	0.41	0.288	1	0.0795547	0.529998	0.388	0.293	1	0.0795547	0.00583906
Wdfy3	0.188897	0.676275	0.108	0.073	1	0.00294344	0.99402	0.209	0.096	1	0.188897	0.00587822
Pam	0.587067	0.876993	0.181	0.182	1	0.00296284	1.2618	0.239	0.126	1	0.587067	0.0059169
Pdlim7	0.0649388	0.534792	0.145	0.086	1	0.00299164	0.668516	0.164	0.063	1	0.0649388	0.00597434
Mef2c	0.00316779	1.38448	0.398	0.304	1	0.313387	0.628851	0.343	0.319	1	0.313387	0.00632554
Atp6v1b2	0.26409	0.878472	0.241	0.226	1	0.00321934	1.11827	0.299	0.183	1	0.26409	0.00642831
Chst1	0.311356	0.687106	0.253	0.229	1	0.00331993	0.811794	0.328	0.192	1	0.311356	0.00662885
Nap1l1	0.967865	0.514331	0.289	0.369	1	0.00335106	1.24644	0.343	0.23	1	0.967865	0.00669088
Vps13a	0.00344038	1.007	0.145	0.06	1	0.0576252	0.525955	0.209	0.129	1	0.0576252	0.00686893
Cep70	0.00345055	0.627161	0.157	0.065	1	0.0221696	0.455727	0.149	0.07	1	0.0221696	0.0068892
Cd200	0.950726	0.763434	0.169	0.197	1	0.00355882	1.24273	0.254	0.136	1	0.950726	0.00710497
Tcf25	0.00366506	1.46184	0.434	0.403	1	0.0451095	0.94189	0.463	0.461	1	0.0451095	0.00731669
Fbxo34	0.00952736	0.855124	0.108	0.042	1	0.00389627	0.800915	0.119	0.04	1	0.00952736	0.00777735
Kcna6	0.376571	0.778169	0.157	0.138	1	0.00399443	0.60513	0.134	0.047	1	0.376571	0.0079729
Plekha5	0.00417771	0.880856	0.133	0.052	1	0.132354	0.659464	0.134	0.084	1	0.132354	0.00833796
Ptprd	0.0959855	1.01988	0.265	0.218	1	0.00445751	1.25779	0.284	0.159	1	0.0959855	0.00889515
Glrb	0.00448656	1.55613	0.253	0.158	1	0.169387	0.640608	0.209	0.155	1	0.169387	0.008953
Nat14	0.136477	0.941698	0.157	0.112	1	0.00459424	0.850527	0.224	0.11	1	0.136477	0.00916737
Golgb1	0.728757	0.713885	0.181	0.231	1	0.00467032	1.04223	0.373	0.265	1	0.728757	0.00931883
Atrn	0.00481307	1.4628	0.193	0.101	1	0.297362	0.482106	0.134	0.101	1	0.297362	0.00960297
Bicd1	0.479786	0.307499	0.084	0.119	1	0.00484786	1.03181	0.194	0.091	1	0.479786	0.00967221
Snx16	0.376483	0.638763	0.108	0.086	1	0.00486018	0.426508	0.119	0.04	1	0.376483	0.00969674
Zranb2	0.742099	0.693056	0.289	0.343	1	0.00491129	0.99089	0.448	0.377	1	0.742099	0.00979846
Brinp3	0.0145451	0.817428	0.108	0.044	1	0.00496483	0.570436	0.164	0.066	1	0.0145451	0.00990502
Aatk	0.280609	0.597275	0.133	0.208	1	0.00533552	0.791719	0.209	0.101	1	0.280609	0.0106426
Nmt2	0.0053882	0.790255	0.157	0.07	1	0.240058	0.726403	0.134	0.096	1	0.240058	0.0107474
Tspyl4	0.00848958	1.04584	0.241	0.148	1	0.0061685	1.15892	0.209	0.108	1	0.00848958	0.0122989
Large1	0.00624911	0.820206	0.108	0.039	1	0.0175101	1.01191	0.134	0.061	1	0.0175101	0.0124592
Wdr48	0.00630051	0.787594	0.145	0.062	1	0.030414	0.753253	0.149	0.075	1	0.030414	0.0125613
Armcx2	0.00644202	0.902606	0.12	0.047	1	0.100273	0.630098	0.104	0.056	1	0.100273	0.0128425
Terf2ip	0.782806	0.788085	0.12	0.122	1	0.0065718	0.807072	0.194	0.094	1	0.782806	0.0131004
Slc12a6	0.00664771	0.777469	0.133	0.055	1	0.251563	0.420519	0.119	0.082	1	0.251563	0.0132512
March1	0.493278	0.385788	0.072	0.104	1	0.00672657	0.813736	0.194	0.094	1	0.493278	0.0134079
Spin1	0.00680234	1.12461	0.181	0.094	1	0.0298342	0.960837	0.164	0.089	1	0.0298342	0.0135584
mt-Nd5	0.277151	0.685267	0.494	0.631	1	0.00687168	0.817931	0.612	0.635	1	0.277151	0.0136961
Appl1	0.532355	0.524495	0.181	0.171	1	0.00687184	1.08474	0.269	0.164	1	0.532355	0.0136965
Got1	0.0973503	1.02954	0.193	0.14	1	0.00702953	1.17963	0.194	0.098	1	0.0973503	0.0140096
Tsnax	0.0584409	0.41126	0.12	0.239	1	0.00718831	1.07623	0.269	0.159	1	0.0584409	0.014325
Nav1	0.29548	0.780378	0.12	0.091	1	0.00728505	0.976405	0.194	0.094	1	0.29548	0.014517
Atp6v1a	0.00744836	1.30472	0.301	0.216	1	0.027337	1.0824	0.284	0.208	1	0.027337	0.0148412
Acot7	0.167726	0.79954	0.241	0.203	1	0.00756605	1.08806	0.239	0.133	1	0.167726	0.0150748
Dkk3	0.0075843	1.06153	0.217	0.122	1	0.186782	0.74431	0.134	0.091	1	0.186782	0.0151111
Kcnq1ot1	0.00760634	1.58008	0.277	0.192	1	0.00995232	1.14001	0.388	0.309	1	0.00995232	0.0151548
Canx	0.00789693	1.23813	0.446	0.421	1	0.687109	0.759345	0.418	0.518	1	0.687109	0.0157315
Timp2	0.683833	0.786588	0.253	0.348	1	0.00792888	1.24806	0.388	0.314	1	0.683833	0.0157949
Mgea5	0.562975	0.622326	0.133	0.122	1	0.008299	0.938132	0.254	0.143	1	0.562975	0.0165291
Lmbrd2	0.00849473	1.00291	0.12	0.049	1	0.446539	0.465062	0.104	0.082	1	0.446539	0.0169173
Rnf220	0.00884417	1.12731	0.193	0.106	1	0.736134	0.478644	0.119	0.112	1	0.736134	0.0176101
Klc2	0.00899087	0.893477	0.145	0.065	1	0.010498	0.623153	0.134	0.054	1	0.010498	0.0179009
Cul5	0.422316	0.363589	0.108	0.156	1	0.00925413	1.17246	0.254	0.152	1	0.422316	0.0184226
Tnrc6c	0.0492455	0.815977	0.169	0.106	1	0.00967943	0.929331	0.209	0.112	1	0.0492455	0.0192652
Tubb2a	0.993718	0.319456	0.386	0.455	1	0.00993729	0.949917	0.478	0.4	1	0.993718	0.0197758
Snx10	0.0281855	1.15281	0.193	0.122	1	0.00997017	1.06588	0.224	0.122	1	0.0281855	0.0198409
Zyg11b	0.0101076	0.8839	0.145	0.068	1	0.0470834	0.899759	0.164	0.094	1	0.0470834	0.0201131
Pak1	0.0751964	1.0847	0.229	0.174	1	0.0102073	0.723415	0.239	0.131	1	0.0751964	0.0203103
Gng2	0.0105968	0.890359	0.157	0.075	1	0.180844	0.774042	0.134	0.089	1	0.180844	0.0210812
Ankrd11	0.0107098	0.95645	0.217	0.127	1	0.973529	0.36523	0.179	0.199	1	0.973529	0.021305
Creld1	0.55404	0.557252	0.096	0.13	1	0.0107766	0.655232	0.179	0.084	1	0.55404	0.0214371
Araf	0.870478	0.58985	0.193	0.239	1	0.010795	1.24363	0.299	0.204	1	0.870478	0.0214735
Gnas	0.0107978	0.664174	0.711	0.813	1	0.0109218	0.700033	0.657	0.707	1	0.0109218	0.021479
Ddx24	0.332843	0.524757	0.241	0.358	1	0.0108523	1.22884	0.418	0.372	1	0.332843	0.0215868
1700025G04Rik	0.0114271	0.944489	0.133	0.06	1	0.0480431	0.410731	0.104	0.047	1	0.0480431	0.0227236
Pdha1	0.011591	0.326017	0.12	0.278	1	0.579356	0.61605	0.224	0.22	1	0.579356	0.0230477
Gnao1	0.230637	0.988628	0.313	0.314	1	0.0116329	1.12871	0.313	0.208	1	0.230637	0.0231305
Nomo1	0.0116866	1.11109	0.157	0.078	1	0.0167457	0.655384	0.164	0.077	1	0.0167457	0.0232366
Pcyox1	0.374538	0.794264	0.108	0.086	1	0.0117312	0.836091	0.194	0.098	1	0.374538	0.0233248
Rrp1	0.071836	1.17753	0.41	0.439	1	0.0117538	1.20696	0.418	0.356	1	0.071836	0.0233695
Marcksl1	0.0117872	0.483899	0.072	0.205	1	0.924918	0.440445	0.164	0.171	1	0.924918	0.0234355
Nlk	0.112105	0.693579	0.108	0.065	1	0.0121545	0.902447	0.134	0.056	1	0.112105	0.0241612
Mkl2	0.0125291	0.952253	0.229	0.145	1	0.0188812	0.710386	0.224	0.131	1	0.0188812	0.0249013
Ccl27a	0.0125607	1.04413	0.145	0.07	1	0.0168216	0.847242	0.149	0.07	1	0.0168216	0.0249637
Huwe1	0.968756	0.557911	0.157	0.179	1	0.012636	0.973387	0.328	0.227	1	0.968756	0.0251123
Atp6v1c1	0.253554	0.419056	0.145	0.223	1	0.0126614	1.1308	0.284	0.19	1	0.253554	0.0251625
Pde4a	0.0366197	0.900284	0.108	0.052	1	0.0131877	0.564965	0.104	0.037	1	0.0366197	0.0262014
Dync1h1	0.0560698	1.02279	0.301	0.26	1	0.0137229	1.01997	0.269	0.171	1	0.0560698	0.0272574
Exd2	0.240722	0.653829	0.108	0.075	1	0.0140192	0.518015	0.119	0.047	1	0.240722	0.0278418
Akap8l	0.014091	1.10343	0.253	0.169	1	0.0472275	0.736083	0.299	0.215	1	0.0472275	0.0279835
Fam49a	0.0143644	0.783927	0.108	0.044	1	0.0250608	0.545671	0.164	0.082	1	0.0250608	0.0285224
Tmsb10	0.154933	0.569574	0.446	0.431	1	0.014499	1.06278	0.463	0.389	1	0.154933	0.0287877
Rere	0.106157	0.864388	0.193	0.143	1	0.0146064	0.702136	0.254	0.152	1	0.106157	0.0289994
Arhgef25	0.0855618	0.711068	0.12	0.07	1	0.0147024	0.496342	0.149	0.066	1	0.0855618	0.0291887
Clptm1l	0.227312	0.378009	0.12	0.195	1	0.014972	1.28218	0.254	0.162	1	0.227312	0.0297199
Wsb2	0.378208	0.692387	0.12	0.099	1	0.0153741	0.683669	0.149	0.068	1	0.378208	0.0305118
Luc7l3	0.0160745	1.17162	0.398	0.366	1	0.241249	0.792784	0.403	0.415	1	0.241249	0.0318906
Itfg1	0.0163095	1.17779	0.349	0.294	1	0.216355	0.584317	0.269	0.232	1	0.216355	0.0323531
Mfsd6	0.183168	0.949854	0.108	0.073	1	0.0163125	0.892918	0.119	0.049	1	0.183168	0.0323589
Got2	0.139059	1.08405	0.181	0.14	1	0.0165766	1.03425	0.194	0.105	1	0.139059	0.0328785
Fam168b	0.558895	0.64427	0.181	0.179	1	0.0165886	0.807386	0.224	0.126	1	0.558895	0.032902
Flywch1	0.0167924	0.966035	0.229	0.148	1	0.104893	0.910744	0.209	0.152	1	0.104893	0.0333028
Pdpk1	0.543417	0.785004	0.12	0.109	1	0.0168493	0.717253	0.179	0.091	1	0.543417	0.0334146
Usp34	0.379805	0.652756	0.133	0.197	1	0.0169256	1.25418	0.313	0.23	1	0.379805	0.0335648
Lnpk	0.0169591	0.965287	0.157	0.081	1	0.424128	0.322991	0.119	0.091	1	0.424128	0.0336306
Far1	0.347573	0.401574	0.108	0.081	1	0.0173427	0.738004	0.209	0.115	1	0.347573	0.0343847
Snap47	0.270384	1.20718	0.241	0.226	1	0.0176435	1.14237	0.269	0.183	1	0.270384	0.0349757
Lgi1	0.0178571	1.03593	0.145	0.073	1	0.0199682	0.688773	0.209	0.115	1	0.0199682	0.0353953
Man1a2	0.522879	0.724441	0.169	0.161	1	0.0182002	0.840485	0.313	0.213	1	0.522879	0.0360691
1700020I14Rik	0.0182358	1.15963	0.301	0.231	1	0.394573	1.01268	0.299	0.302	1	0.394573	0.0361391
Baz1b	0.750404	0.356818	0.108	0.13	1	0.0183054	0.994745	0.284	0.19	1	0.750404	0.0362758
Lynx1	0.0609636	1.03262	0.12	0.068	1	0.0184724	0.982386	0.149	0.073	1	0.0609636	0.0366036
Prune2	0.0185822	0.916527	0.12	0.055	1	0.302056	0.74332	0.104	0.073	1	0.302056	0.0368191
Tspyl1	0.947712	0.783756	0.169	0.187	1	0.0188355	1.07781	0.254	0.162	1	0.947712	0.0373162
Edil3	0.181206	0.324525	0.108	0.184	1	0.0190938	0.656302	0.209	0.11	1	0.181206	0.037823
Ahcyl2	0.495056	0.558315	0.108	0.094	1	0.0194281	0.882215	0.194	0.108	1	0.495056	0.0384787
Ncs1	0.392265	0.576525	0.108	0.086	1	0.0198955	0.628917	0.149	0.07	1	0.392265	0.0393951
Zmynd11	0.0203449	1.00474	0.289	0.216	1	0.800176	0.578891	0.194	0.204	1	0.800176	0.0402758
Galnt16	0.0210765	0.91698	0.133	0.065	1	0.153318	0.700158	0.134	0.087	1	0.153318	0.0417087
Kif3c	0.217077	0.951988	0.133	0.099	1	0.021311	0.565525	0.119	0.049	1	0.217077	0.0421678
1500011B03Rik	0.874685	0.663431	0.157	0.171	1	0.021514	0.765409	0.209	0.119	1	0.874685	0.0425651
Bex3	0.0219348	1.04672	0.313	0.247	1	0.160143	0.881603	0.284	0.253	1	0.160143	0.0433884
Usp14	0.611798	0.604519	0.12	0.158	1	0.0221822	0.841431	0.254	0.159	1	0.611798	0.0438724
Pja1	0.212262	0.76803	0.193	0.158	1	0.0222495	0.963179	0.254	0.162	1	0.212262	0.0440039
Psip1	0.0742034	0.844695	0.301	0.262	1	0.0225166	0.976466	0.373	0.297	1	0.0742034	0.0445263
Ndufa5	0.0226424	0.255505	0.349	0.626	1	0.737008	0.42858	0.358	0.487	1	0.737008	0.0447721
Gsk3a	0.323547	0.771417	0.108	0.083	1	0.0228415	0.682086	0.119	0.052	1	0.323547	0.0451613
Ric3	0.0228881	0.873218	0.12	0.057	1	0.847158	0.498646	0.134	0.131	1	0.847158	0.0452523
Atpif1	0.0236152	0.950355	0.494	0.535	1	0.531351	0.630682	0.403	0.468	1	0.531351	0.0466728
Mdh1	0.0250302	1.06672	0.566	0.639	1	0.0236227	1.00976	0.507	0.527	1	0.0250302	0.0466874
Taok1	0.582275	0.559776	0.133	0.174	1	0.0251413	0.978178	0.269	0.176	1	0.582275	0.0496505
Kctd17	0.0253845	1.01448	0.217	0.14	1	0.0488789	0.696585	0.179	0.105	1	0.0488789	0.0501246
Asphd2	0.0291646	0.689872	0.108	0.049	1	0.02577	0.516869	0.104	0.042	1	0.0291646	0.0508759
Sdc3	0.0560679	0.977748	0.169	0.109	1	0.0262672	0.59429	0.194	0.105	1	0.0560679	0.0518445
Mtmr3	0.026537	0.825727	0.108	0.049	1	0.555717	0.395751	0.119	0.101	1	0.555717	0.0523698
Mapre3	0.667176	0.711283	0.157	0.203	1	0.0267253	0.981812	0.209	0.126	1	0.667176	0.0527363
Gnaq	0.0272983	1.1782	0.217	0.145	1	0.38395	0.808409	0.164	0.141	1	0.38395	0.0538513
Atp6v1e1	0.0301622	0.274704	0.265	0.509	1	0.0991263	1.32411	0.388	0.407	1	0.0991263	0.0594147
Tppp	0.0304354	0.9092	0.241	0.169	1	0.087157	0.97261	0.179	0.117	1	0.087157	0.0599445
Fkbp3	0.186745	0.497512	0.277	0.457	1	0.0309061	0.864678	0.373	0.311	1	0.186745	0.060857
Paxbp1	0.0310592	0.776544	0.12	0.06	1	0.12448	0.66014	0.134	0.084	1	0.12448	0.0611538
Sub1	0.523685	0.520249	0.41	0.652	1	0.0312093	0.885974	0.537	0.576	1	0.523685	0.0614447
Tomm70a	0.318192	0.703232	0.145	0.119	1	0.0321508	0.710349	0.179	0.101	1	0.318192	0.0632679
Map2k1	0.962336	1.06399	0.205	0.257	1	0.0326105	1.09993	0.313	0.248	1	0.962336	0.0641576
Usp47	0.781657	0.429125	0.084	0.101	1	0.036971	0.564385	0.179	0.098	1	0.781657	0.0725751
Oxr1	0.803914	0.702174	0.157	0.197	1	0.0378579	1.29267	0.254	0.173	1	0.803914	0.0742825
Atp13a2	0.594864	0.44447	0.108	0.096	1	0.038015	0.711103	0.194	0.112	1	0.594864	0.0745848
Tceal3	0.068868	0.677259	0.133	0.078	1	0.0386343	0.958139	0.194	0.115	1	0.068868	0.0757759
Purb	0.0387834	1.32547	0.217	0.153	1	0.125567	1.06996	0.224	0.173	1	0.125567	0.0760627
Bcl7a	0.0394739	0.617882	0.133	0.07	1	0.0452688	1.04985	0.134	0.07	1	0.0452688	0.0773896
Ergic2	0.346551	0.345205	0.145	0.21	1	0.0400771	1.01104	0.284	0.206	1	0.346551	0.0785481
Usp9x	0.467175	0.469035	0.108	0.153	1	0.0407008	1.16695	0.284	0.206	1	0.467175	0.079745
Tmod2	0.771412	0.6948	0.241	0.304	1	0.0408813	0.963982	0.328	0.253	1	0.771412	0.0800913
Rtn4rl1	0.0410655	0.708091	0.108	0.052	1	0.101719	0.750479	0.134	0.077	1	0.101719	0.0804446
Ccdc47	0.144907	0.431145	0.181	0.304	1	0.0415146	0.886584	0.343	0.279	1	0.144907	0.0813057
Trim2	0.042155	0.846959	0.277	0.203	1	0.214836	0.92996	0.224	0.18	1	0.214836	0.082533
Pcdh9	0.611412	0.51243	0.253	0.26	1	0.0428458	0.509327	0.358	0.258	1	0.611412	0.0838558
Cdc42bpa	0.0430151	1.14077	0.253	0.192	1	0.4859	0.552684	0.209	0.194	1	0.4859	0.0841799
Myef2	0.650896	0.552087	0.145	0.143	1	0.043119	0.564452	0.164	0.091	1	0.650896	0.0843788
Vdac1	0.744558	0.748995	0.325	0.455	1	0.0450652	0.94955	0.403	0.365	1	0.744558	0.0880995
Ap1s1	0.141939	1.20098	0.265	0.244	1	0.0456314	0.827019	0.269	0.194	1	0.141939	0.0891805
Slc25a36	0.0459371	0.748354	0.108	0.055	1	0.397964	0.514054	0.179	0.15	1	0.397964	0.0897641
Tmem63b	0.0761127	0.896786	0.169	0.112	1	0.0461229	0.595718	0.179	0.103	1	0.0761127	0.0901185
Igip	0.0914978	0.889467	0.108	0.062	1	0.0471764	1.11307	0.104	0.049	1	0.0914978	0.0921271
Hsp90b1	0.0473105	0.883156	0.47	0.506	1	0.48023	0.7603	0.478	0.583	1	0.48023	0.0923826
Lsm7	0.866729	0.616998	0.253	0.325	1	0.047415	0.872699	0.313	0.241	1	0.866729	0.0925818
Sart1	0.0476468	0.302038	0.06	0.151	1	0.257473	0.258137	0.075	0.131	1	0.257473	0.0930234
Arl1	0.0495315	0.270791	0.205	0.377	1	0.469298	0.327783	0.224	0.297	1	0.469298	0.0966095
Nsmce3	0.0496305	0.324699	0.12	0.249	1	0.735788	0.317519	0.164	0.192	1	0.735788	0.0967979
Clcn3	0.442201	0.865277	0.253	0.26	1	0.0508297	0.764499	0.388	0.337	1	0.442201	0.0990758
Elovl6	0.383339	0.662954	0.108	0.086	1	0.0514872	0.903787	0.149	0.084	1	0.383339	0.100323
Mapk9	0.34641	0.80743	0.108	0.083	1	0.0515318	0.698461	0.134	0.07	1	0.34641	0.100408
Tmem201	0.445754	0.558414	0.108	0.088	1	0.0517599	0.269839	0.119	0.056	1	0.445754	0.100841
Pten	0.0521123	1.0443	0.193	0.13	1	0.104635	0.658619	0.194	0.133	1	0.104635	0.101509
Ap2b1	0.0543346	0.569159	0.181	0.114	1	0.260593	0.637337	0.179	0.141	1	0.260593	0.105717
Ap1ar	0.783535	0.372372	0.096	0.114	1	0.0546655	0.74526	0.179	0.105	1	0.783535	0.106343
Tmem38a	0.237668	0.884763	0.145	0.112	1	0.0546773	0.694826	0.134	0.07	1	0.237668	0.106365
Pds5b	0.0547242	0.858238	0.133	0.075	1	0.385456	0.451815	0.104	0.077	1	0.385456	0.106454
Hnrnpc	0.0558857	0.344755	0.193	0.366	1	0.152286	0.316584	0.269	0.426	1	0.152286	0.108648
1110051M20Rik	0.493538	0.307264	0.084	0.119	1	0.0560542	0.71643	0.149	0.082	1	0.493538	0.108966
Stox2	0.574938	0.467814	0.084	0.114	1	0.0562908	0.7607	0.224	0.145	1	0.574938	0.109413
Lmo7	0.067658	0.588862	0.12	0.068	1	0.0565334	0.541595	0.149	0.08	1	0.067658	0.109871
Rogdi	0.058238	1.09317	0.217	0.158	1	0.808944	0.668064	0.194	0.211	1	0.808944	0.113084
Llph	0.0582637	0.314703	0.145	0.268	1	0.110794	0.330234	0.119	0.222	1	0.110794	0.113133
Sfpq	0.0585203	0.283055	0.193	0.364	1	0.876712	0.406952	0.313	0.379	1	0.876712	0.113616
Bnip3	0.0589135	0.307209	0.096	0.2	1	0.873026	0.402972	0.149	0.169	1	0.873026	0.114356
Ap2a2	0.563625	0.784053	0.145	0.138	1	0.0589714	0.902883	0.164	0.098	1	0.563625	0.114465
Mapk8	0.0597945	0.613213	0.133	0.075	1	0.0989642	0.526592	0.134	0.077	1	0.0989642	0.116014
Pitpna	0.0601734	0.26431	0.096	0.2	1	0.20551	0.899487	0.254	0.211	1	0.20551	0.116726
Sec61a2	0.496042	0.907395	0.157	0.148	1	0.0603709	0.597408	0.179	0.108	1	0.496042	0.117097
Dctn1	0.317396	0.486797	0.193	0.286	1	0.0606907	0.837261	0.284	0.215	1	0.317396	0.117698
Tacc2	0.0608852	0.592514	0.108	0.057	1	0.0755964	0.544964	0.104	0.054	1	0.0755964	0.118063
Cdk17	0.0648689	0.955326	0.169	0.112	1	0.0971695	0.518025	0.164	0.103	1	0.0971695	0.12553
Dnajb14	0.226948	1.01563	0.205	0.179	1	0.0649444	1.10146	0.254	0.187	1	0.226948	0.125671
Luc7l	0.911505	0.427368	0.096	0.106	1	0.0654772	0.784501	0.179	0.11	1	0.911505	0.126667
Nedd4	0.760482	0.578893	0.253	0.33	1	0.0668204	0.599521	0.448	0.405	1	0.760482	0.129176
Ankrd17	0.643312	0.492593	0.108	0.14	1	0.0674142	0.862611	0.254	0.178	1	0.643312	0.130284
Cmpk1	0.0692412	0.257854	0.169	0.306	1	0.376872	0.257612	0.179	0.246	1	0.376872	0.133688
Hnrnph1	0.0702409	0.89803	0.289	0.249	1	0.530265	0.480436	0.224	0.213	1	0.530265	0.135548
Tmx2	0.0705568	1.10073	0.361	0.351	1	0.930712	0.552944	0.254	0.3	1	0.930712	0.136135
Srpk1	0.888439	0.255514	0.12	0.138	1	0.0706568	0.685467	0.209	0.133	1	0.888439	0.136321
Ncor1	0.0717015	0.316719	0.193	0.353	1	0.0804584	0.888345	0.343	0.29	1	0.0804584	0.138262
AY036118	0.947044	0.737879	0.181	0.218	1	0.0721375	0.749695	0.448	0.44	1	0.947044	0.139071
Ap3d1	0.0725429	0.597306	0.108	0.06	1	0.214599	0.688644	0.119	0.077	1	0.214599	0.139823
AC149090.1	0.263925	1.46717	0.277	0.275	1	0.0726715	0.993816	0.358	0.321	1	0.263925	0.140062
Ice1	0.0731962	0.697126	0.108	0.06	1	0.235418	0.548797	0.119	0.08	1	0.235418	0.141035
Sec62	0.933167	0.377235	0.53	0.699	1	0.0731968	0.650588	0.612	0.679	1	0.933167	0.141036
Rap1gds1	0.0737938	0.31253	0.084	0.177	1	0.895601	0.390375	0.149	0.15	1	0.895601	0.142142
Arglu1	0.0738186	0.608841	0.169	0.314	1	0.917026	0.603765	0.284	0.342	1	0.917026	0.142188
Fbxo21	0.293509	0.649832	0.133	0.104	1	0.0738885	0.528916	0.164	0.098	1	0.293509	0.142317
Fam133b	0.0749028	0.313025	0.12	0.226	1	0.37688	0.316593	0.209	0.286	1	0.37688	0.144195
Gnb5	0.202349	0.850125	0.157	0.117	1	0.0765775	0.692691	0.179	0.112	1	0.202349	0.147291
Pkm	0.0778255	0.599892	0.602	0.745	1	0.0769775	0.750466	0.612	0.681	1	0.0778255	0.14803
Matr3	0.385162	1.13473	0.277	0.301	1	0.0781172	0.87169	0.358	0.307	1	0.385162	0.150132
Mcfd2	0.07845	0.439276	0.108	0.216	1	0.954829	0.466671	0.179	0.197	1	0.954829	0.150746
Hmgcr	0.739857	0.554937	0.145	0.143	1	0.080053	0.552669	0.194	0.122	1	0.739857	0.153697
Rad21	0.0810693	0.255579	0.096	0.195	1	0.397521	0.578995	0.119	0.178	1	0.397521	0.155566
Map4	0.0816852	0.308232	0.157	0.291	1	0.677838	0.622885	0.224	0.23	1	0.677838	0.156698
Hspa4	0.2431	0.257451	0.096	0.156	1	0.0834255	0.991843	0.269	0.215	1	0.2431	0.159891
Smarca4	0.214486	0.709577	0.169	0.135	1	0.0872553	0.525524	0.179	0.112	1	0.214486	0.166897
4932438A13Rik	0.756249	0.450414	0.108	0.106	1	0.087566	0.865709	0.194	0.131	1	0.756249	0.167464
Lmo4	0.0881816	1.08816	0.265	0.223	1	0.166983	1.00257	0.209	0.164	1	0.166983	0.168587
Abhd8	0.289968	0.94646	0.217	0.197	1	0.0888681	0.648756	0.194	0.129	1	0.289968	0.169839
Tardbp	0.842783	0.584592	0.169	0.184	1	0.0890626	0.831792	0.299	0.237	1	0.842783	0.170193
Tceal1	0.0895924	0.340098	0.12	0.221	1	0.666384	0.437207	0.134	0.176	1	0.666384	0.171158
Cfap36	0.09025	0.504579	0.12	0.229	1	0.53374	0.383848	0.179	0.239	1	0.53374	0.172355
Trim44	0.281964	0.704108	0.12	0.091	1	0.0903343	0.775766	0.149	0.089	1	0.281964	0.172508
Rprd1a	0.0907258	0.83236	0.108	0.062	1	0.13748	0.72146	0.149	0.096	1	0.13748	0.17322
Cdh2	0.0909797	1.21464	0.253	0.205	1	0.164927	0.760595	0.313	0.262	1	0.164927	0.173682
Adgrl2	0.0911112	0.812548	0.108	0.062	1	0.158668	0.667366	0.104	0.063	1	0.158668	0.173921
Zc3h7a	0.0915912	0.30815	0.06	0.135	1	0.715045	0.339509	0.149	0.141	1	0.715045	0.174793
Bag5	0.0925034	0.262135	0.06	0.135	1	0.617959	0.627633	0.119	0.15	1	0.617959	0.17645
Auts2	0.0936382	0.76158	0.181	0.127	1	0.383208	0.56699	0.179	0.152	1	0.383208	0.178508
Gdpd1	0.0937539	0.814631	0.133	0.083	1	0.210217	0.58891	0.134	0.094	1	0.210217	0.178718
Eid1	0.730798	0.57951	0.145	0.184	1	0.0946708	1.13433	0.209	0.155	1	0.730798	0.180379
Alcam	0.566921	0.826813	0.133	0.125	1	0.0949918	0.84211	0.209	0.148	1	0.566921	0.18096
Pink1	0.284863	0.43559	0.229	0.351	1	0.0950779	0.399101	0.164	0.3	1	0.284863	0.181116
Tomm40	0.0954025	0.271452	0.133	0.244	1	0.895314	0.457436	0.209	0.218	1	0.895314	0.181703
Zmat2	0.293842	0.436713	0.241	0.361	1	0.0955776	0.270174	0.194	0.347	1	0.293842	0.18202
Znrf1	0.796809	0.406412	0.12	0.143	1	0.0960101	0.532633	0.194	0.129	1	0.796809	0.182802
Ndufaf3	0.0961516	0.269473	0.133	0.242	1	0.480593	0.289571	0.164	0.213	1	0.480593	0.183058
Rnf11	0.630774	0.735815	0.205	0.218	1	0.0976183	1.13381	0.254	0.197	1	0.630774	0.185707
Abcc5	0.57794	0.659642	0.181	0.179	1	0.0980657	0.601115	0.239	0.176	1	0.57794	0.186514
Cep83	0.0985157	0.784913	0.12	0.073	1	0.706794	0.358793	0.104	0.096	1	0.706794	0.187326
Apba2	0.173678	0.976267	0.133	0.094	1	0.101043	0.684938	0.119	0.068	1	0.173678	0.191876
Ddx1	0.101645	0.356694	0.133	0.244	1	0.530023	0.43959	0.224	0.211	1	0.530023	0.192958
Ywhab	0.103018	1.05932	0.373	0.379	1	0.249223	0.996221	0.343	0.356	1	0.249223	0.195423
Hspa5	0.703357	0.748203	0.361	0.54	1	0.103452	0.35752	0.373	0.597	1	0.703357	0.196202
Zfr	0.103529	0.279502	0.133	0.239	1	0.170586	0.647391	0.299	0.267	1	0.170586	0.196339
Tecr	0.778356	0.302981	0.482	0.662	1	0.103605	0.547726	0.597	0.649	1	0.778356	0.196475
Mrps25	0.104803	0.288531	0.108	0.203	1	0.572535	0.593175	0.164	0.155	1	0.572535	0.198622
Zfand5	0.106435	0.359346	0.253	0.408	1	0.822553	0.51413	0.284	0.342	1	0.822553	0.201541
Serbp1	0.1065	0.792481	0.422	0.483	1	0.239448	0.803734	0.448	0.494	1	0.239448	0.201657
Plcb1	0.107645	0.894889	0.181	0.13	1	0.112375	0.567528	0.239	0.166	1	0.112375	0.203703
Ap2m1	0.10815	0.533937	0.313	0.548	1	0.567879	0.335679	0.328	0.482	1	0.567879	0.204604
Slc1a1	0.260287	0.617814	0.108	0.078	1	0.108595	0.35361	0.119	0.066	1	0.260287	0.205397
Cnrip1	0.24046	0.738221	0.157	0.122	1	0.109098	0.468189	0.164	0.103	1	0.24046	0.206293
Trim37	0.627309	0.644665	0.108	0.099	1	0.109303	0.7106	0.149	0.094	1	0.627309	0.206658
Btbd3	0.678572	0.336054	0.096	0.122	1	0.110053	0.799912	0.164	0.108	1	0.678572	0.207995
Emc1	0.110677	0.840386	0.169	0.119	1	0.51442	0.28112	0.075	0.108	1	0.51442	0.209105
Marf1	0.321177	0.545077	0.145	0.216	1	0.110786	0.85103	0.209	0.15	1	0.321177	0.209298
1810022K09Rik	0.111001	0.444435	0.133	0.242	1	0.284429	0.253757	0.119	0.185	1	0.284429	0.209681
Pip5k1c	0.114119	0.846605	0.133	0.086	1	0.500527	0.316724	0.104	0.082	1	0.500527	0.215215
Fam171b	0.346496	0.8923	0.301	0.306	1	0.115239	0.785243	0.269	0.204	1	0.346496	0.217199
Dnajc7	0.116123	0.288324	0.181	0.301	1	0.169709	0.305883	0.179	0.293	1	0.169709	0.218761
Tspyl2	0.19013	0.733963	0.169	0.13	1	0.116209	0.616311	0.179	0.119	1	0.19013	0.218914
Glyr1	0.209567	0.286429	0.145	0.231	1	0.117565	0.956775	0.239	0.183	1	0.209567	0.221309
Camk2d	0.117638	0.449405	0.096	0.184	1	0.803489	0.618432	0.224	0.248	1	0.803489	0.221437
Enah	0.577808	0.650107	0.145	0.135	1	0.118304	0.710595	0.224	0.159	1	0.577808	0.222611
Rnf6	0.119327	0.293341	0.084	0.164	1	0.561559	0.461269	0.179	0.159	1	0.561559	0.224416
Vti1b	0.308287	0.577656	0.205	0.319	1	0.119403	0.370378	0.179	0.304	1	0.308287	0.224549
Galnt1	0.123511	0.73853	0.169	0.122	1	0.346943	0.747787	0.179	0.152	1	0.346943	0.231768
Ssb	0.123749	0.340599	0.265	0.449	1	0.264908	0.857235	0.403	0.436	1	0.264908	0.232185
Rbm5	0.123863	0.747633	0.217	0.174	1	0.883391	0.32811	0.254	0.302	1	0.883391	0.232385
Bag4	0.453248	0.566988	0.108	0.088	1	0.123949	0.57559	0.104	0.059	1	0.453248	0.232535
Tmem106b	0.232861	0.321934	0.12	0.197	1	0.124629	0.936937	0.254	0.199	1	0.232861	0.233725
Top1	0.124672	0.894455	0.301	0.283	1	0.353444	0.582172	0.224	0.321	1	0.353444	0.2338
Mia3	0.124845	0.305827	0.072	0.145	1	0.269247	1.00946	0.209	0.173	1	0.269247	0.234104
Snrnp70	0.127929	0.554422	0.337	0.577	1	0.632562	0.417666	0.388	0.539	1	0.632562	0.239491
Eif4g1	0.128602	0.409453	0.133	0.234	1	0.897053	0.324263	0.209	0.222	1	0.897053	0.240666
Clptm1	0.1307	0.265512	0.181	0.301	1	0.956047	0.425926	0.254	0.276	1	0.956047	0.244318
Tug1	0.657411	0.501202	0.108	0.138	1	0.132724	0.731952	0.164	0.11	1	0.657411	0.247832
Parp1	0.134254	0.269295	0.048	0.106	1	0.428197	0.422948	0.134	0.108	1	0.428197	0.250483
Hk1	0.134522	0.918295	0.181	0.138	1	0.904365	0.608233	0.164	0.169	1	0.904365	0.250948
Gsk3b	0.13624	0.324154	0.241	0.4	1	0.843761	0.405605	0.328	0.393	1	0.843761	0.253919
Gon4l	0.136281	0.796138	0.181	0.135	1	0.270973	0.618603	0.194	0.152	1	0.270973	0.25399
Tsn	0.136401	0.277894	0.181	0.304	1	0.622147	0.452357	0.254	0.335	1	0.622147	0.254198
Copa	0.138001	0.328864	0.108	0.195	1	0.607407	0.588092	0.239	0.237	1	0.607407	0.256957
Sik3	0.138014	0.431518	0.06	0.125	1	0.989153	0.456894	0.119	0.126	1	0.989153	0.25698
Gripap1	0.139535	0.882961	0.181	0.138	1	0.875112	0.314598	0.134	0.152	1	0.875112	0.2596
2410089E03Rik	0.172128	0.882391	0.12	0.083	1	0.139762	0.351266	0.164	0.105	1	0.172128	0.259991
Atp6v1h	0.1429	0.947756	0.217	0.179	1	0.663249	0.651057	0.179	0.178	1	0.663249	0.26538
Cstf3	0.320946	0.643371	0.157	0.13	1	0.144077	0.796998	0.134	0.087	1	0.320946	0.267396
Ppp2r2b	0.510742	0.362607	0.145	0.127	1	0.145238	0.566429	0.179	0.124	1	0.510742	0.269382
Dcun1d5	0.145527	0.375036	0.157	0.265	1	0.591276	0.432146	0.239	0.232	1	0.591276	0.269876
Lrrc45	0.147463	0.517203	0.133	0.088	1	0.429668	0.685772	0.119	0.096	1	0.429668	0.27318
Rnf187	0.149905	0.538871	0.301	0.504	1	0.892798	0.424705	0.299	0.372	1	0.892798	0.277338
Dnm1l	0.954979	0.541196	0.108	0.117	1	0.151166	0.650868	0.254	0.199	1	0.954979	0.279481
2410002F23Rik	0.47523	0.540691	0.12	0.101	1	0.152929	0.586244	0.119	0.073	1	0.47523	0.282471
Fkbp1a	0.8053	0.726822	0.47	0.595	1	0.153221	0.445746	0.328	0.539	1	0.8053	0.282966
Dnajc2	0.322598	0.556961	0.108	0.081	1	0.153452	0.748759	0.149	0.101	1	0.322598	0.283357
Taok3	0.418156	0.808341	0.133	0.114	1	0.153625	0.762368	0.164	0.112	1	0.418156	0.283649
Wasl	0.838042	0.686365	0.169	0.19	1	0.154328	0.818684	0.239	0.192	1	0.838042	0.28484
Nf1	0.56959	0.408983	0.096	0.127	1	0.156887	0.771378	0.209	0.159	1	0.56959	0.289161
Rnf14	0.896802	0.504307	0.181	0.203	1	0.157565	0.814206	0.224	0.178	1	0.896802	0.290304
Pigk	0.679212	0.541911	0.12	0.153	1	0.158082	0.819112	0.194	0.143	1	0.679212	0.291174
Lrpap1	0.159621	0.364608	0.253	0.408	1	0.77211	0.577032	0.328	0.417	1	0.77211	0.293764
Prkaca	0.252581	0.468117	0.145	0.229	1	0.15966	0.741348	0.164	0.117	1	0.252581	0.293828
Pnn	0.160316	0.340504	0.193	0.309	1	0.738072	0.37546	0.299	0.361	1	0.738072	0.29493
Srek1	0.160445	0.262777	0.108	0.187	1	0.463034	0.306587	0.239	0.215	1	0.463034	0.295148
Dnajb6	0.161209	0.28295	0.253	0.41	1	0.455323	0.595046	0.358	0.403	1	0.455323	0.296429
Tbpl1	0.794241	0.32893	0.12	0.117	1	0.161506	0.67816	0.149	0.101	1	0.794241	0.296927
Rraga	0.163252	0.340897	0.229	0.369	1	0.899986	0.444878	0.254	0.283	1	0.899986	0.299853
Tmem245	0.164493	0.291566	0.096	0.169	1	0.169612	0.681125	0.194	0.141	1	0.169612	0.301928
Sf3b3	0.422581	0.297454	0.12	0.171	1	0.166949	0.751165	0.224	0.173	1	0.422581	0.306027
Mmd	0.16805	0.850534	0.145	0.104	1	0.226815	0.347632	0.104	0.066	1	0.226815	0.307859
Polb	0.290566	0.38623	0.12	0.187	1	0.168944	0.345109	0.09	0.171	1	0.290566	0.309347
Apbb1	0.337487	0.877717	0.277	0.268	1	0.169511	0.832347	0.239	0.19	1	0.337487	0.310287
Dld	0.767555	0.622868	0.193	0.244	1	0.173885	0.549269	0.209	0.155	1	0.767555	0.317534
Psmd12	0.173978	0.351066	0.145	0.236	1	0.174675	0.846199	0.269	0.234	1	0.174675	0.317688
Vma21	0.175968	0.401443	0.096	0.169	1	0.662281	0.289457	0.149	0.18	1	0.662281	0.320971
Cnot7	0.181851	0.916359	0.157	0.117	1	0.176946	0.706049	0.149	0.103	1	0.181851	0.322582
Surf4	0.286794	0.358522	0.096	0.153	1	0.179412	0.287748	0.075	0.145	1	0.286794	0.326636
Bptf	0.920324	0.609705	0.169	0.187	1	0.179444	0.983678	0.269	0.227	1	0.920324	0.326688
Tspan5	0.906534	1.00505	0.205	0.249	1	0.182059	0.568064	0.269	0.213	1	0.906534	0.330973
Nfasc	0.421078	0.460153	0.169	0.151	1	0.182322	0.579327	0.134	0.089	1	0.421078	0.331402
Ttc8	0.744856	0.531331	0.108	0.106	1	0.182922	0.557044	0.179	0.126	1	0.744856	0.332384
Mtch1	0.183172	1.04782	0.337	0.351	1	0.465288	0.841861	0.254	0.251	1	0.465288	0.332792
Dcun1d1	0.183488	0.467672	0.06	0.117	1	0.198697	0.50996	0.119	0.077	1	0.198697	0.333308
Snhg12	0.393848	0.483941	0.12	0.096	1	0.184144	0.469183	0.119	0.075	1	0.393848	0.33438
Lancl1	0.254506	0.86052	0.157	0.125	1	0.184413	0.588926	0.164	0.117	1	0.254506	0.334818
Timm44	0.185199	0.547628	0.072	0.135	1	0.893079	0.632443	0.134	0.141	1	0.893079	0.3361
Mob4	0.186337	0.56994	0.157	0.257	1	0.506849	0.429492	0.254	0.241	1	0.506849	0.337952
Kmt2a	0.537552	0.716526	0.145	0.135	1	0.188592	0.574849	0.224	0.173	1	0.537552	0.341617
Hars	0.190079	0.260574	0.096	0.164	1	0.94445	0.265596	0.104	0.11	1	0.94445	0.344027
Ndfip2	0.1915	0.840589	0.325	0.332	1	0.27617	0.449652	0.224	0.351	1	0.27617	0.346328
Setd2	0.286768	0.324211	0.072	0.119	1	0.191777	0.347702	0.075	0.141	1	0.286768	0.346775
Mtpn	0.192306	1.00533	0.229	0.2	1	0.985751	0.745219	0.164	0.183	1	0.985751	0.34763
Zc3h14	0.192822	0.255262	0.084	0.151	1	0.544359	0.292473	0.134	0.176	1	0.544359	0.348464
Nop56	0.399833	0.326096	0.145	0.205	1	0.19375	0.684318	0.239	0.194	1	0.399833	0.349961
Igf2bp3	0.195247	0.748055	0.169	0.13	1	0.26077	0.252515	0.194	0.148	1	0.26077	0.352372
Nisch	0.196171	0.404343	0.253	0.41	1	0.36037	0.690413	0.358	0.368	1	0.36037	0.353858
Foxp1	0.356028	0.782622	0.229	0.216	1	0.197512	0.312039	0.134	0.22	1	0.356028	0.356013
Opa1	0.576791	0.330131	0.108	0.094	1	0.200343	0.66189	0.164	0.117	1	0.576791	0.360548
Pip5k1a	0.200747	0.588725	0.108	0.073	1	0.247691	0.423083	0.119	0.082	1	0.247691	0.361195
Rnf149	0.731506	0.343316	0.084	0.104	1	0.202079	0.56934	0.119	0.077	1	0.731506	0.363322
Thoc7	0.202183	0.496772	0.193	0.309	1	0.89261	0.734857	0.224	0.244	1	0.89261	0.363488
Tmem222	0.202752	0.514731	0.145	0.236	1	0.987725	0.396163	0.194	0.218	1	0.987725	0.364395
1110008P14Rik	0.556484	0.453107	0.12	0.164	1	0.203275	1.47896	0.164	0.122	1	0.556484	0.36523
Ankrd12	0.749177	0.743542	0.277	0.33	1	0.203681	0.684561	0.343	0.319	1	0.749177	0.365876
Eif4b	0.203752	0.346481	0.133	0.218	1	0.970078	0.526417	0.149	0.162	1	0.970078	0.365989
Larp4b	0.678513	0.442004	0.133	0.13	1	0.207086	0.809517	0.179	0.133	1	0.678513	0.371287
Emc4	0.207215	0.619254	0.217	0.356	1	0.436106	0.688108	0.209	0.302	1	0.436106	0.371491
Coq2	0.211342	0.305656	0.12	0.192	1	0.41559	0.571136	0.164	0.136	1	0.41559	0.378018
U2surp	0.272833	0.82083	0.265	0.265	1	0.214347	0.624819	0.373	0.358	1	0.272833	0.382749
Ppp1r9b	0.645671	0.582331	0.108	0.099	1	0.214786	0.574057	0.134	0.089	1	0.645671	0.383439
Ids	0.215232	0.92235	0.12	0.086	1	0.341251	0.726946	0.134	0.105	1	0.341251	0.38414
Prrc2a	0.216213	0.474005	0.133	0.213	1	0.61736	0.571865	0.104	0.141	1	0.61736	0.385678
Timm9	0.216353	0.896574	0.193	0.158	1	0.243518	0.607332	0.179	0.141	1	0.243518	0.385898
Bmpr2	0.722178	0.567184	0.12	0.148	1	0.217888	0.775936	0.209	0.164	1	0.722178	0.388301
Nars	0.334203	0.782218	0.289	0.304	1	0.217931	0.87537	0.343	0.344	1	0.334203	0.388369
Sel1l	0.219227	0.980083	0.193	0.166	1	0.512817	0.755223	0.179	0.166	1	0.512817	0.390393
Arl6ip1	0.405114	0.712119	0.446	0.686	1	0.221153	0.554961	0.567	0.703	1	0.405114	0.393397
Mpp5	0.224305	0.377176	0.06	0.112	1	0.904317	0.379588	0.104	0.119	1	0.904317	0.398298
Tubb5	0.225764	1.4354	0.398	0.465	1	0.236116	0.940587	0.388	0.419	1	0.236116	0.400558
Rnf4	0.226093	0.49793	0.084	0.143	1	0.746796	0.268943	0.104	0.124	1	0.746796	0.401068
Thra	0.382567	0.918367	0.373	0.452	1	0.22773	0.683096	0.403	0.403	1	0.382567	0.403599
Maz	0.734775	0.720399	0.108	0.106	1	0.227992	0.462508	0.119	0.08	1	0.734775	0.404004
Mef2d	0.229803	0.898189	0.12	0.088	1	0.228129	0.535306	0.104	0.068	1	0.229803	0.404215
Brd3	0.231051	0.27951	0.072	0.125	1	0.253318	0.494481	0.09	0.15	1	0.253318	0.408717
Rock2	0.232868	1.08616	0.169	0.138	1	0.875324	0.629917	0.164	0.169	1	0.875324	0.411509
Ttc14	0.438034	0.676053	0.277	0.408	1	0.235182	0.863115	0.388	0.403	1	0.438034	0.415054
Casc4	0.890051	0.830803	0.108	0.114	1	0.235919	0.577897	0.179	0.133	1	0.890051	0.41618
Hgsnat	0.539394	0.540277	0.12	0.106	1	0.237729	0.331103	0.06	0.115	1	0.539394	0.418943
Dtd1	0.238391	0.474495	0.096	0.161	1	0.333675	0.75755	0.164	0.133	1	0.333675	0.419951
Blcap	0.238522	0.33532	0.12	0.19	1	0.700406	0.619395	0.149	0.143	1	0.700406	0.420151
Idh3a	0.241673	0.458354	0.181	0.281	1	0.97801	0.473156	0.224	0.262	1	0.97801	0.42494
Bod1	0.241861	0.655202	0.133	0.099	1	0.269024	0.408632	0.104	0.07	1	0.269024	0.425226
Nemf	0.256067	0.293316	0.133	0.205	1	0.243895	0.343634	0.134	0.215	1	0.256067	0.428305
Fam92a	0.246552	0.332447	0.108	0.171	1	0.346552	0.656218	0.179	0.15	1	0.346552	0.432316
Srrm2	0.333372	0.925222	0.458	0.59	1	0.249169	0.284484	0.448	0.71	1	0.333372	0.436253
Usp5	0.249565	0.632686	0.12	0.195	1	0.980724	0.355284	0.119	0.124	1	0.980724	0.436848
Rabggtb	0.249724	0.30825	0.108	0.174	1	0.957984	0.543981	0.104	0.11	1	0.957984	0.437086
Pcdh1	0.250254	0.280541	0.084	0.143	1	0.419717	0.35718	0.149	0.122	1	0.419717	0.437881
Ankrd13c	0.250302	0.738997	0.12	0.088	1	0.313952	0.683218	0.149	0.112	1	0.313952	0.437954
Lrrc49	0.251112	0.293788	0.072	0.125	1	0.99462	0.46038	0.104	0.112	1	0.99462	0.439167
Trappc6b	0.251351	0.388538	0.217	0.335	1	0.785158	0.578493	0.239	0.253	1	0.785158	0.439525
Atxn1	0.599939	0.586378	0.133	0.125	1	0.251884	0.631092	0.194	0.152	1	0.599939	0.440322
Plekhb2	0.253872	0.258903	0.096	0.156	1	0.480671	0.416181	0.134	0.112	1	0.480671	0.443294
Btbd10	0.281182	0.761822	0.12	0.091	1	0.256065	0.543996	0.104	0.068	1	0.281182	0.446561
Dnaja2	0.256604	0.631144	0.217	0.34	1	0.942453	0.470973	0.224	0.246	1	0.942453	0.447363
Prrc2c	0.257383	0.355763	0.205	0.314	1	0.418635	0.400194	0.388	0.393	1	0.418635	0.448519
Ppp2r5c	0.524088	0.659253	0.181	0.177	1	0.257744	0.751991	0.179	0.141	1	0.524088	0.449056
mt-Nd4l	0.825693	0.605973	0.253	0.33	1	0.258234	0.777891	0.403	0.452	1	0.825693	0.449783
Mff	0.258435	0.513731	0.265	0.416	1	0.62408	0.401433	0.313	0.412	1	0.62408	0.450082
Fam103a1	0.258454	0.718904	0.181	0.275	1	0.888942	0.514827	0.224	0.269	1	0.888942	0.450109
Nae1	0.69952	0.659206	0.12	0.153	1	0.258872	0.511859	0.224	0.183	1	0.69952	0.45073
Hnrnpu	0.899206	0.499937	0.337	0.47	1	0.259411	0.529066	0.463	0.499	1	0.899206	0.451529
Trip12	0.779321	0.373865	0.12	0.145	1	0.260314	0.764876	0.179	0.138	1	0.779321	0.452865
Rnf126	0.624877	0.477156	0.108	0.099	1	0.266573	0.387259	0.134	0.094	1	0.624877	0.462085
Ebag9	0.326035	0.257003	0.072	0.114	1	0.26747	0.649809	0.119	0.082	1	0.326035	0.4634
Thoc2	0.268369	0.403524	0.169	0.255	1	0.51061	0.469147	0.269	0.258	1	0.51061	0.464716
Nkiras1	0.858287	0.581511	0.169	0.182	1	0.270021	0.72637	0.179	0.138	1	0.858287	0.46713
Rab11fip2	0.508207	0.34543	0.096	0.135	1	0.270226	0.449884	0.209	0.162	1	0.508207	0.46743
Gnl3	0.970317	0.513178	0.12	0.135	1	0.270575	0.577361	0.179	0.141	1	0.970317	0.467939
Dicer1	0.271589	0.274156	0.072	0.122	1	0.536039	0.480837	0.149	0.131	1	0.536039	0.469418
Pfdn2	0.903757	0.728983	0.349	0.465	1	0.27163	0.68269	0.403	0.417	1	0.903757	0.469477
Zc2hc1a	0.272299	0.383893	0.072	0.122	1	0.610593	0.337901	0.09	0.117	1	0.610593	0.470451
Pcmt1	0.272362	0.429443	0.217	0.33	1	0.755601	0.415704	0.254	0.319	1	0.755601	0.470544
Pbx1	0.275709	0.772354	0.193	0.169	1	0.743014	0.472513	0.194	0.194	1	0.743014	0.475402
Cdk5	0.276627	0.547413	0.145	0.229	1	0.685656	0.444248	0.149	0.138	1	0.685656	0.476731
Ppp2ca	0.367398	0.478935	0.217	0.325	1	0.277788	0.842059	0.269	0.253	1	0.367398	0.47841
Tia1	0.680564	1.01876	0.253	0.296	1	0.278039	0.65735	0.328	0.314	1	0.680564	0.478773
Cask	0.279466	0.325874	0.072	0.122	1	0.735218	0.44298	0.119	0.108	1	0.735218	0.48083
Klhdc2	0.454496	0.358898	0.133	0.182	1	0.282491	0.344077	0.179	0.141	1	0.454496	0.485181
Tmem259	0.283097	0.484629	0.072	0.122	1	0.43079	0.690817	0.104	0.082	1	0.43079	0.48605
Arl8a	0.285131	0.409232	0.157	0.234	1	0.560019	0.428424	0.119	0.159	1	0.560019	0.488962
Epn1	0.46887	0.672164	0.193	0.281	1	0.285161	0.633564	0.239	0.206	1	0.46887	0.489005
2610507B11Rik	0.286721	0.630922	0.133	0.104	1	0.361849	0.75701	0.164	0.136	1	0.361849	0.491232
Dync1i2	0.485218	0.544565	0.217	0.309	1	0.287075	0.513103	0.313	0.29	1	0.485218	0.491739
Polr2m	0.28757	0.343735	0.205	0.309	1	0.586196	0.290658	0.209	0.267	1	0.586196	0.492444
Fus	0.288129	0.335944	0.373	0.592	1	1	0.415307	0.448	0.658	1	1	0.49324
Morf4l2	0.409019	0.922498	0.301	0.327	1	0.295182	0.646625	0.284	0.267	1	0.409019	0.503232
Ewsr1	0.295825	0.413116	0.229	0.361	1	0.758804	0.381195	0.299	0.379	1	0.758804	0.504137
Ndel1	0.296995	0.37876	0.084	0.138	1	0.458812	0.291131	0.104	0.148	1	0.458812	0.505785
Caprin1	0.297381	0.459132	0.133	0.205	1	0.894283	0.776712	0.194	0.211	1	0.894283	0.506326
Nktr	0.670837	0.80332	0.229	0.252	1	0.297669	0.697581	0.299	0.288	1	0.670837	0.506731
Atxn2	0.471112	0.834652	0.145	0.13	1	0.298102	0.4197	0.164	0.126	1	0.471112	0.50734
Ubald1	0.30069	0.371931	0.133	0.203	1	0.764297	0.402832	0.09	0.108	1	0.764297	0.510965
Gdi1	0.406508	0.47113	0.229	0.327	1	0.30679	0.925004	0.284	0.276	1	0.406508	0.51946
Dst	0.506724	0.807672	0.289	0.33	1	0.307715	0.82203	0.358	0.377	1	0.506724	0.520741
Arid1a	0.928548	0.677658	0.169	0.19	1	0.308411	0.799086	0.194	0.162	1	0.928548	0.521704
Cltc	0.35841	0.913271	0.277	0.294	1	0.308921	0.425972	0.179	0.269	1	0.35841	0.52241
Nckap1	0.310243	0.518236	0.145	0.213	1	0.330859	0.963788	0.194	0.171	1	0.330859	0.524235
Ehmt2	0.622166	0.529588	0.12	0.112	1	0.310313	0.572332	0.134	0.098	1	0.622166	0.524332
Afdn	0.937508	0.36477	0.108	0.119	1	0.312552	0.389867	0.194	0.155	1	0.937508	0.527415
Agrn	0.313927	0.836831	0.133	0.106	1	0.356945	0.466437	0.119	0.089	1	0.356945	0.529304
Guf1	0.954427	0.429544	0.108	0.122	1	0.315986	0.469158	0.179	0.141	1	0.954427	0.532124
Tgoln1	0.31796	0.955239	0.229	0.226	1	0.872959	0.374805	0.239	0.276	1	0.872959	0.534821
Ccdc124	0.319544	0.540215	0.205	0.309	1	0.599994	0.579426	0.179	0.239	1	0.599994	0.536979
Plcb4	0.319747	0.311729	0.06	0.101	1	0.622363	0.652286	0.09	0.117	1	0.622363	0.537256
Bclaf1	0.932954	0.630042	0.229	0.273	1	0.320273	0.72624	0.313	0.319	1	0.932954	0.537971
Uxs1	0.575172	0.508872	0.096	0.13	1	0.322078	0.370886	0.104	0.073	1	0.575172	0.540422
Ppp1r2	0.465804	0.498595	0.265	0.384	1	0.324037	0.448189	0.254	0.349	1	0.465804	0.543074
Tmem214	0.325789	0.258426	0.072	0.117	1	0.58768	0.342044	0.104	0.089	1	0.58768	0.54544
Zmynd8	0.32587	0.77035	0.193	0.174	1	0.347477	0.346066	0.179	0.143	1	0.347477	0.545549
Ddhd2	0.559393	0.479295	0.145	0.132	1	0.326809	0.568034	0.239	0.208	1	0.559393	0.546814
Ip6k1	0.331766	0.294344	0.133	0.197	1	0.821729	0.299299	0.164	0.162	1	0.821729	0.553463
Nr2f1	0.332242	0.700024	0.181	0.156	1	0.889801	0.439	0.149	0.155	1	0.889801	0.554099
Pafah1b1	0.335544	0.461007	0.277	0.405	1	0.749031	0.718047	0.373	0.457	1	0.749031	0.558498
Ociad1	0.343369	1.02824	0.398	0.499	1	0.973061	0.520479	0.328	0.412	1	0.973061	0.568836
Ptdss1	0.348688	0.303638	0.096	0.145	1	0.880738	0.46794	0.134	0.136	1	0.880738	0.575792
Cers4	0.579816	0.433055	0.108	0.145	1	0.349071	0.260414	0.09	0.141	1	0.579816	0.576291
Fubp1	0.34976	0.92817	0.301	0.317	1	0.608427	0.559902	0.328	0.368	1	0.608427	0.577188
Mink1	0.358023	0.313519	0.084	0.127	1	0.447712	0.520016	0.149	0.124	1	0.447712	0.587865
Ggnbp2	0.360849	0.462274	0.181	0.262	1	0.8682	0.697299	0.194	0.211	1	0.8682	0.591486
Snx27	0.361546	0.765473	0.145	0.122	1	0.680231	0.272123	0.149	0.141	1	0.680231	0.592376
Elmo1	0.362881	0.531057	0.193	0.174	1	0.406224	0.262776	0.134	0.192	1	0.406224	0.594079
Ppt1	0.365418	0.46368	0.241	0.353	1	0.588912	0.268947	0.254	0.326	1	0.588912	0.597306
Ola1	0.365448	0.386597	0.108	0.164	1	0.516203	0.372955	0.179	0.157	1	0.516203	0.597344
Chd4	0.595312	0.636443	0.241	0.26	1	0.365531	0.58181	0.313	0.302	1	0.595312	0.597449
Tmem184c	0.523823	0.690368	0.157	0.148	1	0.365588	0.557426	0.119	0.089	1	0.523823	0.597522
March7	0.366615	0.564633	0.108	0.158	1	0.905665	0.302815	0.164	0.164	1	0.905665	0.598823
Hnrnpr	0.368006	0.395577	0.265	0.387	1	0.902268	0.387248	0.328	0.396	1	0.902268	0.600584
Luc7l2	0.368336	0.592726	0.337	0.522	1	0.716764	0.397738	0.388	0.564	1	0.716764	0.601
Mphosph8	0.369167	0.592016	0.133	0.197	1	0.609496	0.750784	0.209	0.206	1	0.609496	0.602049
Appbp2	0.703936	0.592231	0.145	0.14	1	0.369943	0.778669	0.179	0.15	1	0.703936	0.603029
Prkcz	0.485687	0.766392	0.169	0.153	1	0.374816	0.342395	0.149	0.115	1	0.485687	0.609146
Timm8b	0.708199	0.468679	0.361	0.504	1	0.375644	0.862878	0.313	0.326	1	0.708199	0.61018
Esf1	0.378098	0.319533	0.133	0.19	1	0.579313	0.290275	0.164	0.213	1	0.579313	0.613238
Clip1	0.71811	0.634766	0.181	0.19	1	0.380829	0.472907	0.239	0.213	1	0.71811	0.616628
Csde1	0.383219	0.502277	0.217	0.319	1	0.442088	0.782191	0.269	0.26	1	0.442088	0.619581
AI314180	0.97179	0.784302	0.096	0.106	1	0.388373	0.381163	0.119	0.091	1	0.97179	0.625912
Aes	0.388671	0.43099	0.325	0.481	1	0.857209	0.543486	0.254	0.304	1	0.857209	0.626276
Fmr1	0.388693	0.332437	0.084	0.127	1	0.813379	0.641147	0.194	0.204	1	0.813379	0.626303
Rtf1	0.504135	0.49858	0.217	0.296	1	0.394117	0.531077	0.313	0.311	1	0.504135	0.632905
Tbce	0.39417	0.268398	0.072	0.112	1	0.483161	0.427784	0.149	0.126	1	0.483161	0.63297
Pura	0.400064	0.496741	0.145	0.208	1	0.767871	1.11167	0.209	0.225	1	0.767871	0.640076
Mau2	0.40193	0.347426	0.084	0.127	1	0.446097	0.414818	0.134	0.108	1	0.446097	0.642313
Ppp1r1b	0.402584	0.312796	0.072	0.109	1	0.825993	0.571629	0.104	0.101	1	0.825993	0.643094
Slc38a9	0.746722	0.300743	0.12	0.143	1	0.403761	0.57852	0.164	0.138	1	0.746722	0.644499
Srebf2	0.47125	0.573596	0.169	0.236	1	0.404176	0.606238	0.224	0.204	1	0.47125	0.644994
Atp5g3	0.404819	0.453242	0.325	0.499	1	0.702755	0.688137	0.328	0.391	1	0.702755	0.64576
R3hdm2	0.820064	0.619176	0.12	0.125	1	0.409442	0.564289	0.119	0.094	1	0.820064	0.651242
Nsmf	0.411897	0.591465	0.096	0.143	1	0.964463	0.314575	0.104	0.108	1	0.964463	0.654135
Man2a2	0.416497	0.580913	0.108	0.088	1	0.787344	0.402484	0.104	0.098	1	0.787344	0.659525
Angel2	0.419951	0.42315	0.133	0.19	1	0.807558	0.422919	0.164	0.197	1	0.807558	0.663543
Taf1d	0.422026	0.572135	0.169	0.242	1	0.718972	0.468909	0.239	0.246	1	0.718972	0.665946
Samd8	0.558946	0.298855	0.096	0.127	1	0.422791	0.396478	0.119	0.094	1	0.558946	0.666829
Arid4a	0.727196	0.529053	0.145	0.179	1	0.423112	0.578357	0.194	0.171	1	0.727196	0.6672
Birc6	0.576615	0.345265	0.133	0.174	1	0.423494	0.637195	0.209	0.194	1	0.576615	0.66764
Rb1cc1	0.726569	0.525112	0.145	0.148	1	0.425156	0.730119	0.239	0.215	1	0.726569	0.669555
Nudt3	0.425812	0.686705	0.169	0.153	1	0.559166	0.53014	0.134	0.119	1	0.559166	0.670309
Strn3	0.447159	0.417667	0.096	0.14	1	0.427788	0.484142	0.194	0.164	1	0.447159	0.672574
Snhg20	0.430951	0.493093	0.181	0.26	1	0.948103	0.386646	0.224	0.258	1	0.948103	0.676183
Mesd	0.564004	0.788768	0.133	0.182	1	0.431967	0.363216	0.134	0.187	1	0.564004	0.677338
Sbno1	0.437054	0.448981	0.181	0.255	1	0.678345	0.353486	0.209	0.251	1	0.678345	0.683091
Phf20l1	0.437067	0.421854	0.145	0.205	1	0.922885	0.267834	0.209	0.215	1	0.922885	0.683106
Trrap	0.693367	0.376353	0.108	0.101	1	0.441688	0.335036	0.119	0.094	1	0.693367	0.688287
Osbpl1a	0.44733	0.735448	0.229	0.343	1	0.671937	0.34287	0.224	0.286	1	0.671937	0.694556
Gnptg	0.447815	0.316816	0.133	0.184	1	0.492243	0.288371	0.119	0.164	1	0.492243	0.695092
Ptms	0.790798	0.405137	0.398	0.545	1	0.448384	0.348263	0.299	0.407	1	0.790798	0.69572
Hdac2	0.451794	0.861472	0.169	0.158	1	0.823643	0.510461	0.134	0.157	1	0.823643	0.699471
Zbtb7a	0.514878	0.736363	0.193	0.27	1	0.454942	0.581986	0.179	0.246	1	0.514878	0.702911
Jpt1	0.585944	0.661825	0.145	0.138	1	0.458532	0.664569	0.179	0.159	1	0.585944	0.706812
Pnisr	0.458916	0.772037	0.325	0.496	1	0.846694	0.475343	0.433	0.564	1	0.846694	0.707229
Zfp106	0.712447	0.427425	0.096	0.119	1	0.459451	0.725937	0.194	0.176	1	0.712447	0.707806
Grb2	0.463674	0.456705	0.12	0.169	1	0.675432	0.493744	0.164	0.206	1	0.675432	0.712354
Smarca2	0.759013	0.578326	0.169	0.174	1	0.465168	0.730632	0.209	0.192	1	0.759013	0.713955
Htra2	0.466244	0.331195	0.084	0.119	1	0.899393	0.276109	0.104	0.112	1	0.899393	0.715105
Enpp5	0.466684	1.03301	0.193	0.192	1	0.810927	0.366637	0.164	0.194	1	0.810927	0.715574
Tra2a	0.467456	0.407808	0.217	0.296	1	0.637385	0.597755	0.284	0.295	1	0.637385	0.716397
Eif5b	0.46935	0.73786	0.277	0.296	1	0.736136	0.553186	0.284	0.37	1	0.736136	0.71841
Atp6ap1	0.52885	0.970522	0.361	0.452	1	0.469935	0.375361	0.313	0.431	1	0.52885	0.719031
Set	0.473524	0.728105	0.277	0.299	1	0.493725	0.317575	0.254	0.335	1	0.493725	0.722823
Dnajc10	0.47416	0.82796	0.145	0.132	1	0.952309	0.620223	0.179	0.192	1	0.952309	0.723492
Gpbp1	0.475433	0.449858	0.12	0.166	1	0.996308	0.561307	0.179	0.201	1	0.996308	0.724829
Aff4	0.934427	0.734571	0.133	0.145	1	0.476685	0.743547	0.194	0.178	1	0.934427	0.726142
Tmem57	0.51173	0.645857	0.145	0.132	1	0.479318	0.327183	0.134	0.11	1	0.51173	0.72889
Tnrc6b	0.804234	0.576558	0.229	0.299	1	0.479681	0.258215	0.239	0.311	1	0.804234	0.729268
Fam168a	0.523141	0.40822	0.133	0.179	1	0.480888	0.443077	0.119	0.164	1	0.523141	0.730522
Strn4	0.480943	0.691674	0.169	0.158	1	0.581369	0.608482	0.149	0.138	1	0.581369	0.730579
Acin1	0.723575	0.65737	0.169	0.216	1	0.481749	0.373196	0.224	0.3	1	0.723575	0.731416
Spag9	0.48271	0.531536	0.181	0.249	1	0.732261	0.375898	0.313	0.389	1	0.732261	0.732411
Atp8a1	0.484057	0.861494	0.205	0.208	1	0.521481	0.787844	0.224	0.213	1	0.521481	0.733803
Sod1	0.489449	0.44392	0.229	0.314	1	0.621349	0.688736	0.254	0.272	1	0.621349	0.739337
Tecpr1	0.785668	0.652266	0.133	0.164	1	0.490748	0.617933	0.194	0.173	1	0.785668	0.740663
Tef	0.772722	0.798992	0.205	0.223	1	0.492236	0.68316	0.209	0.197	1	0.772722	0.742176
Lrp1b	0.496463	0.698111	0.133	0.187	1	0.661779	0.360217	0.164	0.155	1	0.661779	0.746451
Epdr1	0.501188	0.739894	0.181	0.174	1	0.880278	0.353571	0.134	0.15	1	0.880278	0.751187
Aimp1	0.506634	0.476962	0.193	0.27	1	0.88043	0.505221	0.194	0.227	1	0.88043	0.75659
Stx16	0.510861	0.295022	0.157	0.208	1	0.715078	0.31569	0.224	0.272	1	0.715078	0.760743
Syne1	0.512669	0.635504	0.193	0.19	1	0.537753	0.35307	0.313	0.304	1	0.537753	0.762509
Zfyve27	0.526535	0.290127	0.072	0.101	1	0.518275	0.303057	0.119	0.096	1	0.526535	0.767941
Atp6v0b	0.853281	0.416047	0.494	0.694	1	0.522749	0.294184	0.493	0.656	1	0.853281	0.772232
1700021F05Rik	0.52779	0.264934	0.108	0.148	1	0.580563	0.372695	0.09	0.119	1	0.580563	0.777018
Wapl	0.576066	0.353054	0.084	0.114	1	0.529798	0.361556	0.149	0.197	1	0.576066	0.77891
Sun1	0.986565	0.605638	0.096	0.106	1	0.538616	0.541821	0.134	0.119	1	0.986565	0.787125
Zcchc7	0.766633	0.615923	0.12	0.148	1	0.539082	0.352842	0.239	0.215	1	0.766633	0.787554
Sar1a	0.539098	0.470853	0.193	0.265	1	0.884993	0.441796	0.239	0.255	1	0.884993	0.787569
Morf4l1	0.576812	0.25975	0.578	0.792	1	0.541041	0.391277	0.597	0.752	1	0.576812	0.789356
Arid4b	0.543552	0.394481	0.157	0.213	1	0.84618	0.778836	0.239	0.251	1	0.84618	0.791655
Zfp638	0.55571	0.259136	0.12	0.158	1	0.555299	0.252696	0.149	0.194	1	0.55571	0.802241
Asph	0.699845	0.518719	0.181	0.184	1	0.560344	0.325641	0.194	0.246	1	0.699845	0.806703
Extl2	0.569915	0.739529	0.108	0.096	1	0.900958	0.300347	0.104	0.117	1	0.900958	0.815026
Usp22	0.573574	0.514804	0.133	0.122	1	0.979493	0.325324	0.104	0.108	1	0.979493	0.818161
Arl6ip5	0.588006	0.66654	0.301	0.442	1	0.688746	0.391467	0.343	0.45	1	0.688746	0.830261
Ppa1	0.588157	0.650568	0.145	0.132	1	0.704133	0.476865	0.104	0.096	1	0.704133	0.830385
Psmc5	0.593557	0.644862	0.349	0.421	1	0.766624	0.407922	0.269	0.333	1	0.766624	0.834804
Ubxn4	0.700162	0.509612	0.217	0.283	1	0.594312	0.344515	0.254	0.326	1	0.700162	0.835418
Dhx9	0.597782	0.614475	0.133	0.125	1	0.987877	0.472124	0.119	0.126	1	0.987877	0.838221
Nme1	0.598917	0.755175	0.253	0.361	1	0.832458	0.908243	0.299	0.347	1	0.832458	0.839132
Sf3b1	0.988102	0.703029	0.325	0.447	1	0.600686	0.491633	0.418	0.504	1	0.988102	0.840548
B4gat1	0.606675	0.741819	0.217	0.309	1	0.98017	0.659266	0.224	0.253	1	0.98017	0.845296
Dpy19l1	0.606891	1.00523	0.133	0.127	1	0.901132	0.460632	0.09	0.101	1	0.901132	0.845465
Cmas	0.608599	0.65157	0.133	0.125	1	0.805736	0.37988	0.119	0.138	1	0.805736	0.846805
Bod1l	0.611299	0.468723	0.217	0.281	1	0.80694	0.333778	0.269	0.281	1	0.80694	0.848912
Tomm20	0.614193	0.718725	0.398	0.512	1	0.931688	0.648257	0.328	0.412	1	0.931688	0.851153
Evl	0.614691	0.488608	0.133	0.122	1	0.637124	0.495715	0.179	0.171	1	0.637124	0.851537
Kif1b	0.778345	0.304562	0.349	0.434	1	0.621786	0.392573	0.418	0.447	1	0.778345	0.856954
Lcmt1	0.999438	0.526425	0.145	0.161	1	0.628164	0.493915	0.104	0.133	1	0.999438	0.861738
Retreg2	0.629735	0.692693	0.157	0.21	1	0.83372	0.356142	0.179	0.183	1	0.83372	0.862904
Chordc1	0.828491	0.759665	0.133	0.158	1	0.63141	0.327985	0.179	0.162	1	0.828491	0.864141
Ankrd10	0.675968	0.320963	0.12	0.112	1	0.631528	0.360959	0.119	0.103	1	0.675968	0.864229
Fam120a	0.632478	0.335343	0.084	0.109	1	0.850731	0.461199	0.104	0.101	1	0.850731	0.864927
Oxct1	0.974624	0.433742	0.289	0.351	1	0.634897	0.343377	0.269	0.344	1	0.974624	0.8667
Por	0.638227	0.509553	0.157	0.203	1	0.826866	0.480212	0.149	0.173	1	0.826866	0.86912
Pabpn1	0.929173	0.476599	0.145	0.153	1	0.645239	0.32155	0.164	0.152	1	0.929173	0.874145
Crebbp	0.837168	0.467467	0.145	0.151	1	0.648812	0.544849	0.164	0.157	1	0.837168	0.876667
Rbm6	0.655134	0.722143	0.145	0.143	1	0.916159	0.453095	0.134	0.152	1	0.916159	0.881067
Dnmt3a	0.946899	0.603037	0.145	0.158	1	0.655602	0.371903	0.194	0.185	1	0.946899	0.88139
Xpr1	0.656178	0.491953	0.133	0.127	1	0.701959	0.281287	0.134	0.157	1	0.701959	0.881787
Ppme1	0.662273	0.333097	0.084	0.106	1	0.978483	0.384789	0.104	0.112	1	0.978483	0.88594
Kras	0.677659	0.397898	0.133	0.164	1	0.66619	0.642114	0.179	0.18	1	0.677659	0.888571
Eif1a	0.833081	0.393915	0.096	0.114	1	0.669575	0.491017	0.134	0.129	1	0.833081	0.890819
Fam213b	0.671751	0.46543	0.108	0.138	1	0.804903	0.318102	0.104	0.119	1	0.804903	0.892253
Zfp445	0.910432	0.677856	0.133	0.153	1	0.673068	0.420925	0.164	0.162	1	0.910432	0.893116
Cltb	0.857816	0.369659	0.325	0.434	1	0.678625	0.4662	0.254	0.309	1	0.857816	0.896718
Ccnt2	0.712413	0.935436	0.205	0.273	1	0.679227	0.453098	0.299	0.311	1	0.712413	0.897105
Srsf11	0.975491	0.780047	0.253	0.317	1	0.682416	0.485571	0.343	0.398	1	0.975491	0.89914
Scoc	0.687371	0.587355	0.337	0.41	1	0.771288	0.668924	0.313	0.356	1	0.771288	0.902263
Stip1	0.786421	0.729101	0.169	0.205	1	0.688263	0.604388	0.194	0.199	1	0.786421	0.90282
Sars	0.689126	0.544591	0.217	0.288	1	0.818794	0.380091	0.164	0.19	1	0.818794	0.903357
Ubtf	0.695843	0.495791	0.145	0.179	1	0.848313	0.343396	0.149	0.15	1	0.848313	0.907489
Stk25	0.700328	0.776123	0.241	0.268	1	0.955255	0.295797	0.224	0.248	1	0.955255	0.910197
Cadm1	0.856795	0.507656	0.373	0.465	1	0.705241	0.285052	0.403	0.443	1	0.856795	0.913117
Dnajb4	0.829732	0.688113	0.145	0.153	1	0.706853	0.484667	0.179	0.178	1	0.829732	0.914065
Tulp4	0.70687	0.560957	0.229	0.304	1	0.885698	0.873358	0.209	0.23	1	0.885698	0.914075
Actr2	0.717167	0.892879	0.241	0.278	1	0.743484	0.707768	0.254	0.281	1	0.743484	0.920006
Rab3gap1	0.747697	0.369473	0.084	0.104	1	0.723564	0.46898	0.119	0.112	1	0.747697	0.923583
Ghitm	0.826559	0.628568	0.265	0.345	1	0.727833	0.503188	0.299	0.333	1	0.826559	0.925925
Pfkm	0.731655	0.408232	0.157	0.156	1	0.818382	0.49209	0.194	0.197	1	0.818382	0.927991
Mark2	0.935489	0.564303	0.096	0.109	1	0.733615	0.384519	0.119	0.112	1	0.935489	0.929039
Rabep1	0.739857	0.406644	0.12	0.148	1	0.914342	0.539802	0.179	0.185	1	0.914342	0.932326
Msl1	0.744016	0.706125	0.157	0.2	1	0.875979	0.568812	0.194	0.204	1	0.875979	0.934472
BC005537	0.758774	0.502311	0.181	0.221	1	0.749347	0.475974	0.179	0.178	1	0.758774	0.937173
Ncoa1	0.751178	0.633019	0.108	0.106	1	0.765584	0.621238	0.104	0.098	1	0.765584	0.938088
Gcc2	0.754691	0.5894	0.133	0.166	1	0.909527	0.565186	0.224	0.255	1	0.909527	0.939823
Ppig	0.756179	0.716933	0.205	0.226	1	0.998233	0.365721	0.284	0.33	1	0.998233	0.940551
Ppp1r37	0.780315	0.514805	0.169	0.177	1	0.759372	0.288099	0.104	0.096	1	0.780315	0.942098
Clcn4	0.811305	0.707877	0.241	0.281	1	0.759712	0.542778	0.269	0.276	1	0.811305	0.942261
Mzt1	0.930414	0.621611	0.181	0.203	1	0.767736	0.453258	0.149	0.178	1	0.930414	0.946053
Fkbp2	0.77384	0.567285	0.373	0.465	1	0.812433	0.541366	0.358	0.412	1	0.812433	0.948851
Sltm	0.977065	0.738693	0.169	0.195	1	0.775123	0.416702	0.224	0.222	1	0.977065	0.94943
Sae1	0.78343	0.418142	0.096	0.117	1	0.896703	0.4794	0.134	0.141	1	0.896703	0.953097
Hdac3	0.799223	0.462734	0.145	0.171	1	0.857743	0.304391	0.149	0.145	1	0.857743	0.959689
Stard7	0.961919	0.495186	0.145	0.156	1	0.811223	0.497769	0.134	0.155	1	0.961919	0.964363
Ash1l	0.819202	0.444643	0.205	0.255	1	0.944457	0.663167	0.269	0.316	1	0.944457	0.967312
Fyttd1	0.843087	0.658158	0.133	0.14	1	0.828995	0.594213	0.179	0.178	1	0.843087	0.970757
Dhx30	0.836218	0.635349	0.205	0.252	1	0.890485	0.342017	0.194	0.215	1	0.890485	0.973176
D5Ertd579e	0.842645	0.30809	0.108	0.109	1	0.993093	0.616976	0.149	0.162	1	0.993093	0.975239
Phip	0.89049	0.514376	0.181	0.213	1	0.853868	0.413249	0.224	0.248	1	0.89049	0.978645
Tollip	0.97126	0.390973	0.096	0.101	1	0.866615	0.318252	0.09	0.103	1	0.97126	0.982208
Gars	0.924115	0.401902	0.133	0.14	1	0.881488	0.473968	0.134	0.138	1	0.924115	0.985955
Brap	0.921597	0.633916	0.108	0.122	1	0.990508	0.401541	0.104	0.11	1	0.990508	0.993853
Nr1d2	0.972978	0.486607	0.108	0.117	1	0.923095	0.475943	0.119	0.122	1	0.972978	0.994086
Mapre2	0.93528	0.60912	0.217	0.257	1	0.982217	0.381404	0.164	0.176	1	0.982217	0.995811
Tm9sf4	0.957001	0.402377	0.12	0.135	1	0.942261	0.354049	0.134	0.145	1	0.957001	0.996666

### Sheet: Oligodendrocyte conserv markers
Gene_ID	Treated_p_val	Treated_avg_log2FC	Treated_pct.1	Treated_pct.2	Treated_p_val_adj	Control_p_val	Control_avg_log2FC	Control_pct.1	Control_pct.2	Control_p_val_adj	max_pval	min_p_val
Ermn	9.61953e-93	3.99493	0.974	0.015	1.25419e-88	6.80319e-91	4.11775	0.943	0.016	8.87e-87	6.80319e-91	1.92391e-92
Cldn11	3.60731e-90	5.0004	0.987	0.028	4.70321e-86	2.68139e-92	5.19297	1	0.025	3.496e-88	3.60731e-90	5.36278e-92
Ugt8a	8.28761e-78	2.81851	0.829	0.01	1.08054e-73	3.32009e-92	3.3547	0.906	0.007	4.32873e-88	8.28761e-78	6.64018e-92
Aspa	2.67563e-91	3.35356	0.974	0.02	3.48848e-87	8.97557e-75	3.24982	0.906	0.036	1.17023e-70	8.97557e-75	5.35125e-91
Mog	6.39142e-91	4.07238	0.987	0.023	8.33313e-87	5.5952e-87	4.08032	0.925	0.018	7.29502e-83	5.5952e-87	1.27828e-90
Gjc3	1.10971e-87	2.80633	0.947	0.015	1.44684e-83	1.19675e-60	2.3853	0.868	0.045	1.56032e-56	1.19675e-60	2.21942e-87
Mag	4.26729e-87	4.67398	1	0.041	5.56369e-83	4.07958e-80	4.87085	0.981	0.045	5.31895e-76	4.07958e-80	8.53458e-87
Tspan2	6.5044e-84	2.81449	0.974	0.036	8.48043e-80	2.19544e-72	3.49194	0.943	0.052	2.86242e-68	2.19544e-72	1.30088e-83
Efnb3	7.60779e-84	2.68406	0.934	0.02	9.91903e-80	8.21306e-73	2.60487	0.925	0.036	1.07082e-68	8.21306e-73	1.52156e-83
Hapln2	2.27261e-70	2.69958	0.763	0.01	2.96303e-66	1.66964e-83	3.1776	0.83	0.007	2.17687e-79	2.27261e-70	3.33928e-83
Opalin	8.89996e-81	4.31669	0.895	0.023	1.16038e-76	7.73537e-78	4.10103	0.811	0.011	1.00854e-73	7.73537e-78	1.77999e-80
Gjb1	1.97427e-80	2.47989	0.829	0.005	2.57406e-76	7.96924e-75	2.61374	0.774	0.009	1.03903e-70	7.96924e-75	3.94855e-80
Fa2h	4.36788e-77	2.40598	0.776	0	5.69484e-73	2.16562e-80	2.4337	0.755	0	2.82353e-76	4.36788e-77	4.33123e-80
Slain1	9.57334e-80	2.44285	0.882	0.018	1.24817e-75	4.05195e-50	1.65012	0.604	0.018	5.28293e-46	4.05195e-50	1.91467e-79
Tmem88b	2.72393e-73	2.4585	0.803	0.013	3.55145e-69	1.01789e-76	2.34165	0.792	0.009	1.32712e-72	2.72393e-73	2.03578e-76
C030029H02Rik	2.39016e-66	2.53977	0.711	0.005	3.11628e-62	4.2189e-74	2.77016	0.755	0.007	5.5006e-70	2.39016e-66	8.43779e-74
Gjc2	2.91863e-73	2.11276	0.776	0.005	3.80531e-69	4.88276e-70	2.17991	0.679	0.002	6.36614e-66	4.88276e-70	5.83727e-73
Edil3	2.53743e-72	2.263	0.895	0.031	3.30831e-68	7.17141e-61	2.61665	0.83	0.039	9.35008e-57	7.17141e-61	5.07487e-72
Tnfaip6	3.5714e-72	2.67064	0.882	0.038	4.6564e-68	1.60529e-60	2.62096	0.755	0.029	2.09297e-56	1.60529e-60	7.14281e-72
Enpp2	1.04182e-71	3.61774	0.987	0.089	1.35833e-67	2.45597e-71	4.29939	1	0.077	3.20209e-67	2.45597e-71	2.08364e-71
Gpr37	3.66484e-71	3.06089	1	0.094	4.77822e-67	1.73504e-52	3.22225	0.962	0.134	2.26214e-48	1.73504e-52	7.32969e-71
Tmem151a	2.4317e-70	2.68113	0.961	0.056	3.17045e-66	1.38292e-70	2.32616	0.868	0.029	1.80305e-66	2.4317e-70	2.76584e-70
Mal	1.40985e-70	4.51416	0.987	0.112	1.83816e-66	2.40363e-58	4.7246	0.981	0.127	3.13385e-54	2.40363e-58	2.8197e-70
Tubb4a	1.46166e-70	4.03464	0.961	0.089	1.90571e-66	4.23199e-68	3.45836	0.925	0.052	5.51767e-64	4.23199e-68	2.92331e-70
Kctd13	1.01133e-60	2.97447	0.921	0.102	1.31857e-56	1.08119e-69	3.70632	1	0.079	1.40965e-65	1.01133e-60	2.16238e-69
Pex5l	3.58642e-68	2.74694	0.921	0.054	4.67598e-64	3.30143e-69	3.11149	0.792	0.02	4.3044e-65	3.58642e-68	6.60285e-69
Trim59	6.15799e-69	2.356	0.789	0.018	8.02879e-65	1.80429e-65	2.42578	0.736	0.016	2.35243e-61	1.80429e-65	1.2316e-68
Sox10	6.2401e-69	1.90312	0.763	0.01	8.13584e-65	9.5977e-55	1.61439	0.604	0.009	1.25135e-50	9.5977e-55	1.24802e-68
Apod	1.73072e-65	3.10997	0.974	0.11	2.25652e-61	7.1137e-66	2.61144	0.962	0.075	9.27485e-62	1.73072e-65	1.42274e-65
Cntn2	1.0772e-65	1.637	0.763	0.015	1.40446e-61	6.32355e-56	1.92243	0.604	0.009	8.24464e-52	6.32355e-56	2.15441e-65
Dusp26	6.29953e-65	2.24549	0.842	0.043	8.21332e-61	1.13926e-42	1.87069	0.66	0.043	1.48536e-38	1.13926e-42	1.25991e-64
Tmeff2	1.6592e-63	2.31358	0.842	0.038	2.16326e-59	3.4069e-64	2.61391	0.811	0.029	4.44192e-60	1.6592e-63	6.8138e-64
Tmem125	5.8094e-64	1.978	0.684	0.005	7.5743e-60	5.79216e-50	1.68203	0.547	0.009	7.55182e-46	5.79216e-50	1.16188e-63
Lgi3	4.45777e-62	2.36243	0.868	0.059	5.81205e-58	1.50865e-63	2.64986	0.792	0.032	1.96698e-59	4.45777e-62	3.01731e-63
Smco3	1.69974e-63	1.69187	0.684	0.005	2.21613e-59	3.38384e-55	1.46996	0.566	0.005	4.41185e-51	3.38384e-55	3.39949e-63
Stmn4	3.55154e-63	3.76602	0.987	0.145	4.6305e-59	1.19956e-61	4.05359	0.943	0.088	1.56399e-57	1.19956e-61	7.10308e-63
Olig1	7.38416e-63	3.06628	0.974	0.117	9.62747e-59	1.21893e-49	2.72302	0.943	0.12	1.58924e-45	1.21893e-49	1.47683e-62
Agpat4	1.25175e-62	2.57357	0.961	0.105	1.63203e-58	1.4155e-45	2.48094	0.887	0.118	1.84553e-41	1.4155e-45	2.5035e-62
Epb41l3	1.97433e-62	2.34567	0.908	0.066	2.57413e-58	1.51387e-49	2.23474	0.792	0.059	1.97378e-45	1.51387e-49	3.94866e-62
Josd2	9.60437e-61	2.74774	0.974	0.138	1.25222e-56	2.37864e-34	2.39185	0.811	0.161	3.10126e-30	2.37864e-34	1.92087e-60
Ccp110	1.78097e-60	1.79017	0.697	0.015	2.32203e-56	4.53472e-39	1.90017	0.717	0.073	5.91236e-35	4.53472e-39	3.56195e-60
Plp1	2.3876e-60	6.53083	1	0.209	3.11295e-56	5.84342e-50	6.89326	1	0.204	7.61865e-46	5.84342e-50	4.7752e-60
Trf	3.50143e-60	4.50531	0.987	0.184	4.56516e-56	2.83257e-44	4.27341	1	0.254	3.69311e-40	2.83257e-44	7.00285e-60
Plekhh1	6.76292e-60	1.58945	0.645	0.005	8.8175e-56	1.07563e-37	1.32496	0.415	0.007	1.40241e-33	1.07563e-37	1.35258e-59
Lpar1	6.91714e-60	1.88272	0.789	0.038	9.01857e-56	4.52739e-51	2.19254	0.736	0.043	5.90281e-47	4.52739e-51	1.38343e-59
Car14	8.66937e-60	1.8795	0.724	0.023	1.13031e-55	1.03934e-38	1.73426	0.642	0.05	1.35509e-34	1.03934e-38	1.73387e-59
Galnt6	1.00871e-59	1.51094	0.632	0.003	1.31515e-55	4.66875e-51	1.56006	0.509	0.002	6.08712e-47	4.66875e-51	2.01741e-59
Mapk8ip1	1.11205e-59	2.54554	0.947	0.115	1.44989e-55	5.50888e-39	2.12048	0.868	0.134	7.18248e-35	5.50888e-39	2.22409e-59
Abca2	2.37184e-59	1.79036	0.882	0.066	3.09241e-55	1.50566e-27	1.70695	0.604	0.077	1.96308e-23	1.50566e-27	4.74368e-59
Phldb1	1.189e-58	2.12983	0.816	0.054	1.55021e-54	3.89801e-36	1.9947	0.623	0.054	5.08222e-32	3.89801e-36	2.37799e-58
Slc44a1	1.69619e-58	2.34182	0.882	0.084	2.21149e-54	5.36264e-32	1.67615	0.66	0.079	6.99181e-28	5.36264e-32	3.39237e-58
Desi1	1.88616e-58	2.65503	0.934	0.112	2.45917e-54	1.62041e-44	2.60842	0.849	0.104	2.11269e-40	1.62041e-44	3.77232e-58
Map6d1	1.77129e-57	1.3837	0.592	0	2.30941e-53	2.52502e-47	1.39389	0.509	0.007	3.29212e-43	2.52502e-47	3.54258e-57
Ppp1r14a	2.122e-57	3.02405	0.934	0.128	2.76666e-53	1.98284e-42	3.07261	0.755	0.079	2.58522e-38	1.98284e-42	4.24399e-57
Pigz	4.04675e-57	1.55494	0.645	0.01	5.27616e-53	7.6658e-41	1.37897	0.528	0.02	9.99467e-37	7.6658e-41	8.09351e-57
Myrf	5.21913e-57	1.65629	0.605	0.003	6.8047e-53	6.82488e-43	1.39403	0.472	0.007	8.89828e-39	6.82488e-43	1.04383e-56
Frmd8	6.34292e-57	1.95365	0.816	0.056	8.26989e-53	1.2452e-26	1.43099	0.491	0.043	1.62349e-22	1.2452e-26	1.26858e-56
Ttll7	2.45368e-56	2.53138	0.974	0.14	3.1991e-52	1.39692e-45	2.87978	0.925	0.143	1.8213e-41	1.39692e-45	4.90735e-56
Ninj2	5.29485e-56	1.46501	0.605	0.005	6.90343e-52	1.99387e-47	1.41889	0.453	0	2.5996e-43	1.99387e-47	1.05897e-55
Fgfr2	1.49985e-55	1.89203	0.711	0.031	1.9555e-51	4.35823e-32	1.42268	0.528	0.041	5.68226e-28	4.35823e-32	2.99969e-55
Pllp	1.16156e-54	2.80645	0.947	0.145	1.51444e-50	4.16464e-55	3.05651	0.981	0.12	5.42986e-51	1.16156e-54	8.32928e-55
Cnp	4.59236e-54	4.49904	1	0.293	5.98752e-50	8.14484e-40	4.36943	1	0.349	1.06192e-35	8.14484e-40	9.18472e-54
Cdc42ep2	6.89057e-54	1.87066	0.737	0.043	8.98393e-50	2.61641e-42	1.61977	0.604	0.032	3.41127e-38	2.61641e-42	1.37811e-53
Sez6l2	3.50897e-51	2.03735	0.882	0.084	4.575e-47	8.17944e-54	2.68471	0.792	0.048	1.06644e-49	3.50897e-51	1.63589e-53
Nkx6-2	1.07515e-53	2.14505	0.868	0.071	1.40178e-49	5.37847e-35	1.89731	0.849	0.125	7.01245e-31	5.37847e-35	2.15029e-53
Grb14	1.15569e-53	2.51182	0.868	0.102	1.50678e-49	1.65525e-32	2.3201	0.698	0.095	2.15811e-28	1.65525e-32	2.31137e-53
Creb5	1.36819e-53	1.49786	0.645	0.018	1.78385e-49	3.09174e-26	1.2054	0.453	0.036	4.03101e-22	3.09174e-26	2.73638e-53
Carhsp1	1.80666e-53	2.06018	0.921	0.133	2.35553e-49	2.64374e-21	1.61661	0.66	0.145	3.44691e-17	2.64374e-21	3.61332e-53
1700047M11Rik	4.50905e-53	1.54707	0.592	0.008	5.87889e-49	7.54198e-43	1.50322	0.547	0.018	9.83324e-39	7.54198e-43	9.01809e-53
Elavl3	8.56225e-53	1.92201	0.895	0.082	1.11635e-48	5.64325e-40	2.31408	0.698	0.061	7.35767e-36	5.64325e-40	1.71245e-52
Il33	1.7737e-52	3.03761	0.895	0.133	2.31255e-48	1.78574e-40	3.13305	0.849	0.134	2.32825e-36	1.78574e-40	3.54739e-52
Tnni1	4.391e-52	1.51089	0.539	0	5.72498e-48	2.22391e-33	1.17105	0.358	0.005	2.89954e-29	2.22391e-33	8.78199e-52
Larp6	1.29855e-51	1.47173	0.632	0.018	1.69305e-47	1.04808e-31	1.23306	0.415	0.016	1.36649e-27	1.04808e-31	2.5971e-51
Cryab	1.54622e-51	4.32422	1	0.332	2.01596e-47	2.65349e-34	4.19023	0.925	0.311	3.45962e-30	2.65349e-34	3.09244e-51
Mapt	1.85946e-51	2.25241	0.934	0.122	2.42437e-47	4.35307e-30	1.85717	0.811	0.136	5.67553e-26	4.35307e-30	3.71893e-51
Ado	3.75548e-51	1.96232	0.868	0.102	4.89639e-47	5.70987e-45	2.05505	0.755	0.066	7.44453e-41	5.70987e-45	7.51095e-51
Etv1	4.30235e-51	2.20365	0.842	0.089	5.60941e-47	2.90175e-35	2.11943	0.717	0.088	3.7833e-31	2.90175e-35	8.60471e-51
Ppp1r16b	6.30668e-51	2.34706	0.882	0.112	8.22265e-47	2.55952e-46	2.70313	0.717	0.05	3.3371e-42	2.55952e-46	1.26134e-50
Kcna1	7.25134e-51	1.9026	0.684	0.028	9.4543e-47	6.86327e-48	2.02174	0.604	0.02	8.94833e-44	6.86327e-48	1.45027e-50
Cpox	8.81898e-51	2.05011	0.75	0.056	1.14982e-46	2.25921e-43	2.19872	0.679	0.05	2.94555e-39	2.25921e-43	1.7638e-50
Gatm	1.09925e-50	3.47111	1	0.342	1.4332e-46	1.98185e-38	3.56446	0.981	0.324	2.58393e-34	1.98185e-38	2.1985e-50
Aatk	1.13039e-50	1.55484	0.829	0.071	1.47381e-46	3.79667e-27	1.39082	0.566	0.061	4.9501e-23	3.79667e-27	2.26078e-50
Spock3	1.40117e-50	1.87056	0.697	0.033	1.82685e-46	3.08612e-35	1.81635	0.566	0.036	4.02368e-31	3.08612e-35	2.80234e-50
Ptgds	9.89991e-49	4.7855	0.908	0.166	1.29075e-44	2.95852e-50	4.66103	0.906	0.12	3.85732e-46	9.89991e-49	5.91704e-50
Litaf	3.66933e-50	2.18102	0.895	0.13	4.78407e-46	2.74204e-36	1.81086	0.792	0.113	3.57507e-32	2.74204e-36	7.33866e-50
Gpr62	4.12075e-50	1.74097	0.566	0.008	5.37263e-46	4.13702e-38	1.22611	0.453	0.011	5.39385e-34	4.13702e-38	8.2415e-50
Tyro3	1.75584e-49	1.28055	0.579	0.01	2.28926e-45	1.59038e-21	1.05911	0.358	0.025	2.07354e-17	1.59038e-21	3.51167e-49
Adssl1	2.68612e-49	1.69567	0.645	0.028	3.50217e-45	2.89846e-42	1.70126	0.566	0.025	3.77901e-38	2.89846e-42	5.37225e-49
Rhog	3.18389e-49	1.94577	0.829	0.094	4.15116e-45	2.20122e-22	1.45429	0.66	0.129	2.86995e-18	2.20122e-22	6.36778e-49
Qdpr	5.37105e-49	3.5295	0.934	0.23	7.00277e-45	2.65061e-39	3.37578	0.906	0.195	3.45586e-35	2.65061e-39	1.07421e-48
Pcbp4	4.38313e-48	1.92235	0.882	0.117	5.71472e-44	3.59398e-44	2.122	0.811	0.086	4.68583e-40	3.59398e-44	8.76626e-48
Serpinb1a	4.96536e-48	2.23671	0.671	0.041	6.47384e-44	1.24667e-17	1.92063	0.453	0.075	1.6254e-13	1.24667e-17	9.93072e-48
Tmeff1	5.49091e-48	1.70212	0.724	0.051	7.15905e-44	3.21504e-35	1.46791	0.491	0.023	4.19177e-31	3.21504e-35	1.09818e-47
Dnajb2	5.50973e-48	2.0299	0.921	0.145	7.18359e-44	5.31227e-22	1.66497	0.698	0.166	6.92614e-18	5.31227e-22	1.10195e-47
Sept4	9.22917e-48	3.27387	0.974	0.281	1.2033e-43	2.07905e-41	3.45217	0.943	0.197	2.71067e-37	2.07905e-41	1.84583e-47
Ptprd	1.27831e-47	1.91183	0.882	0.099	1.66666e-43	2.18306e-46	2.36151	0.868	0.093	2.84627e-42	2.18306e-46	2.55661e-47
Nmral1	2.09355e-47	1.61165	0.671	0.038	2.72956e-43	2.24201e-38	1.95128	0.642	0.052	2.92313e-34	2.24201e-38	4.18709e-47
Evi2a	2.70978e-47	2.27817	0.895	0.135	3.53302e-43	6.69633e-42	2.43021	0.906	0.138	8.73067e-38	6.69633e-42	5.41957e-47
Gstp1	4.43566e-47	2.65616	0.934	0.194	5.78322e-43	1.93969e-27	1.89443	0.717	0.138	2.52897e-23	1.93969e-27	8.87133e-47
Dixdc1	4.989e-47	1.548	0.579	0.018	6.50466e-43	8.18166e-27	1.53082	0.604	0.082	1.06672e-22	8.18166e-27	9.978e-47
Pls1	8.86808e-47	1.32607	0.487	0	1.15622e-42	1.79942e-41	1.45272	0.396	0	2.34608e-37	1.79942e-41	1.77362e-46
Zfp536	9.93919e-47	1.24893	0.5	0.003	1.29587e-42	3.2727e-20	0.772939	0.226	0.005	4.26694e-16	3.2727e-20	1.98784e-46
Ndrg1	1.06202e-46	2.49652	0.895	0.163	1.38466e-42	2.77251e-41	2.56634	0.906	0.147	3.6148e-37	2.77251e-41	2.12403e-46
Slc12a2	1.9258e-46	1.69446	0.711	0.051	2.51085e-42	1.35035e-32	1.74349	0.585	0.05	1.76059e-28	1.35035e-32	3.85159e-46
Map7	2.18404e-46	1.4729	0.711	0.051	2.84755e-42	5.53838e-34	1.86057	0.698	0.082	7.22094e-30	5.53838e-34	4.36808e-46
Efhd1	6.88374e-46	1.81068	0.763	0.074	8.97502e-42	8.83344e-35	1.55822	0.642	0.059	1.1517e-30	8.83344e-35	1.37675e-45
Anln	1.98885e-44	1.46219	0.539	0.013	2.59307e-40	3.34354e-45	1.80582	0.453	0.002	4.35931e-41	1.98885e-44	6.68708e-45
Rtkn	8.62205e-45	1.2675	0.632	0.031	1.12414e-40	1.73556e-34	1.02573	0.453	0.016	2.26282e-30	1.73556e-34	1.72441e-44
Car2	1.34487e-44	3.63505	0.974	0.429	1.75344e-40	1.03852e-34	3.51403	0.981	0.376	1.35403e-30	1.03852e-34	2.68974e-44
S1pr5	1.85353e-44	1.35815	0.513	0.008	2.41664e-40	1.89479e-43	1.39931	0.415	0	2.47043e-39	1.89479e-43	3.70707e-44
Aplp1	2.53725e-44	3.12088	0.987	0.429	3.30807e-40	3.14323e-39	3.68113	1	0.358	4.09814e-35	3.14323e-39	5.0745e-44
Wscd1	8.52827e-44	2.04675	0.908	0.168	1.11192e-39	2.14984e-34	2.26979	0.849	0.147	2.80296e-30	2.14984e-34	1.70565e-43
Sept8	4.87622e-43	1.96803	0.842	0.122	6.35762e-39	3.20413e-33	2.06441	0.774	0.125	4.17755e-29	3.20413e-33	9.75244e-43
Bin1	5.70356e-43	2.32184	0.974	0.237	7.4363e-39	6.8624e-29	2.03503	0.925	0.261	8.9472e-25	6.8624e-29	1.14071e-42
Anks1b	6.77048e-43	1.32498	0.75	0.064	8.82735e-39	1.75383e-18	1.01312	0.415	0.045	2.28664e-14	1.75383e-18	1.3541e-42
Neat1	9.33948e-43	2.8395	0.947	0.263	1.21768e-38	3.96699e-33	2.72676	0.925	0.211	5.17216e-29	3.96699e-33	1.8679e-42
Arsg	3.01124e-42	1.45606	0.605	0.036	3.92605e-38	1.05098e-42	1.6703	0.509	0.014	1.37027e-38	3.01124e-42	2.10196e-42
Mobp	1.9323e-42	2.87753	0.974	0.395	2.51933e-38	2.12747e-40	3.13203	1	0.27	2.7738e-36	2.12747e-40	3.8646e-42
Bfsp2	2.21824e-42	1.55465	0.513	0.013	2.89215e-38	2.10047e-36	1.37352	0.434	0.011	2.73859e-32	2.10047e-36	4.43649e-42
Fez1	4.84581e-42	2.46858	0.947	0.306	6.31797e-38	1.90264e-33	2.77852	0.925	0.283	2.48066e-29	1.90264e-33	9.69162e-42
Gnai1	4.84985e-42	1.81339	0.697	0.066	6.32323e-38	6.84424e-41	1.61378	0.66	0.043	8.92352e-37	6.84424e-41	9.69969e-42
Gal3st1	6.52035e-42	1.23456	0.5	0.01	8.50123e-38	1.67978e-39	1.07363	0.377	0	2.1901e-35	1.67978e-39	1.30407e-41
Scd2	7.85013e-42	2.26557	1	0.37	1.0235e-37	6.88208e-23	1.7016	1	0.492	8.97286e-19	6.88208e-23	1.57003e-41
Slc48a1	1.44949e-41	2.33433	0.947	0.293	1.88984e-37	6.85963e-32	2.2883	0.906	0.231	8.94359e-28	6.85963e-32	2.89898e-41
Cers2	5.66303e-41	2.15146	0.934	0.237	7.38346e-37	5.47518e-35	2.13403	0.868	0.166	7.13854e-31	5.47518e-35	1.13261e-40
Fth1	7.37344e-41	2.47439	1	0.992	9.61349e-37	9.87928e-26	2.38955	1	0.977	1.28806e-21	9.87928e-26	1.47469e-40
Klhl2	1.91868e-32	1.4168	0.605	0.064	2.50157e-28	2.00297e-40	1.76657	0.679	0.054	2.61147e-36	1.91868e-32	4.00594e-40
Fscn1	2.07928e-40	1.87687	0.868	0.138	2.71096e-36	1.6333e-18	1.27571	0.736	0.168	2.12949e-14	1.6333e-18	4.15856e-40
Sh3gl3	8.12912e-32	1.15134	0.461	0.026	1.05988e-27	3.8881e-40	1.51117	0.472	0.011	5.0693e-36	8.12912e-32	7.77619e-40
Pdlim2	4.13218e-40	2.11627	0.816	0.14	5.38754e-36	1.83109e-25	1.92728	0.66	0.12	2.38738e-21	1.83109e-25	8.26436e-40
Rnf7	4.42111e-40	2.29238	0.987	0.431	5.76425e-36	2.07282e-20	1.94266	0.849	0.424	2.70255e-16	2.07282e-20	8.84223e-40
Tprn	1.61042e-36	1.29436	0.526	0.031	2.09966e-32	5.09106e-40	1.5109	0.509	0.018	6.63772e-36	1.61042e-36	1.01821e-39
Sec11c	6.29642e-40	2.64331	0.934	0.357	8.20927e-36	2.26384e-24	2.22185	0.906	0.404	2.95159e-20	2.26384e-24	1.25928e-39
Prr5l	7.83852e-40	1.50933	0.605	0.046	1.02199e-35	1.97487e-15	1.04112	0.434	0.075	2.57483e-11	1.97487e-15	1.5677e-39
Adamts4	6.94848e-32	0.830041	0.368	0.005	9.05943e-28	2.16793e-39	1.58746	0.415	0.005	2.82655e-35	6.94848e-32	4.33586e-39
Gas7	2.20794e-39	1.19775	0.711	0.066	2.87871e-35	2.19067e-36	1.5548	0.642	0.05	2.8562e-32	2.19067e-36	4.41587e-39
Ddr1	3.03413e-39	1.57302	0.737	0.092	3.95589e-35	6.51766e-15	1.18471	0.585	0.141	8.49772e-11	6.51766e-15	6.06825e-39
Phlda3	5.67898e-39	1.68905	0.75	0.11	7.40426e-35	7.88966e-33	1.69853	0.642	0.068	1.02865e-28	7.88966e-33	1.1358e-38
Rnf13	5.68414e-39	2.18823	0.961	0.372	7.41098e-35	3.28338e-26	1.99838	0.925	0.408	4.28087e-22	3.28338e-26	1.13683e-38
Ube2d1	7.52816e-39	1.74995	0.789	0.128	9.81522e-35	3.27084e-17	1.12254	0.472	0.082	4.26452e-13	3.27084e-17	1.50563e-38
Dbndd2	1.29396e-38	1.38591	0.724	0.087	1.68706e-34	1.45345e-19	1.27412	0.491	0.073	1.895e-15	1.45345e-19	2.58792e-38
Ywhaq	1.34935e-38	2.32662	0.974	0.495	1.75928e-34	6.54143e-23	2.33336	0.887	0.476	8.52872e-19	6.54143e-23	2.6987e-38
Atp1b3	3.4081e-38	2.03372	0.895	0.235	4.44348e-34	2.42439e-17	1.61023	0.679	0.202	3.16092e-13	2.42439e-17	6.81619e-38
Prr18	5.04346e-38	1.2364	0.526	0.026	6.57567e-34	6.83097e-34	1.69278	0.528	0.036	8.90621e-30	6.83097e-34	1.00869e-37
Tmod1	5.2827e-38	1.62707	0.645	0.059	6.88759e-34	3.72185e-20	1.19227	0.434	0.052	4.85254e-16	3.72185e-20	1.05654e-37
Mbp	6.53168e-38	2.42178	1	0.814	8.51601e-34	3.16851e-30	2.87592	1	0.683	4.1311e-26	3.16851e-30	1.30634e-37
Olig2	6.89243e-38	1.38157	0.605	0.046	8.98635e-34	1.76453e-13	0.555902	0.264	0.025	2.3006e-09	1.76453e-13	1.37849e-37
Tppp	1.23478e-32	1.34625	0.684	0.084	1.6099e-28	9.27485e-38	1.61594	0.679	0.059	1.20926e-33	1.23478e-32	1.85497e-37
Sirt2	9.38752e-38	2.06572	0.974	0.347	1.22394e-33	2.84604e-19	1.90606	0.849	0.372	3.71067e-15	2.84604e-19	1.8775e-37
Ank3	3.9143e-35	1.35151	0.75	0.089	5.10347e-31	1.1136e-37	1.74471	0.792	0.088	1.45192e-33	3.9143e-35	2.22721e-37
Slc24a2	1.30011e-33	1.05547	0.658	0.064	1.69508e-29	1.20459e-37	1.55858	0.642	0.045	1.57055e-33	1.30011e-33	2.40919e-37
Gsn	1.32203e-37	2.13431	0.829	0.151	1.72367e-33	2.28774e-34	2.20733	0.868	0.147	2.98276e-30	2.28774e-34	2.64406e-37
Psat1	1.37902e-37	1.67834	0.882	0.168	1.79797e-33	3.67195e-19	1.43218	0.604	0.125	4.78749e-15	3.67195e-19	2.75804e-37
Enpp4	1.81095e-37	1.56621	0.658	0.069	2.36111e-33	2.55943e-22	1.55443	0.566	0.091	3.33698e-18	2.55943e-22	3.6219e-37
Arrdc3	2.34219e-37	1.32559	0.658	0.061	3.05375e-33	1.14081e-19	1.36036	0.491	0.077	1.48739e-15	1.14081e-19	4.68438e-37
Magi2	3.44182e-37	1.18611	0.645	0.061	4.48744e-33	1.90887e-14	1.26213	0.472	0.093	2.48878e-10	1.90887e-14	6.88363e-37
Hdac11	4.25279e-37	1.4589	0.697	0.079	5.54478e-33	3.03996e-16	1.03051	0.472	0.079	3.9635e-12	3.03996e-16	8.50557e-37
Pde8a	4.26672e-37	1.12949	0.592	0.046	5.56295e-33	4.72756e-31	1.27458	0.472	0.027	6.16379e-27	4.72756e-31	8.53345e-37
Stmn1	4.26835e-37	2.18124	1	0.411	5.56508e-33	1.84385e-18	2.23442	0.811	0.379	2.40401e-14	1.84385e-18	8.5367e-37
Jam3	1.0924e-36	1.68338	0.842	0.158	1.42427e-32	1.23903e-22	1.55275	0.679	0.141	1.61545e-18	1.23903e-22	2.1848e-36
Chn2	1.36914e-36	1.28719	0.592	0.046	1.78509e-32	1.88449e-22	1.22848	0.453	0.048	2.457e-18	1.88449e-22	2.73829e-36
Hs3st1	6.61815e-28	1.16256	0.579	0.074	8.62874e-24	1.73729e-36	1.52968	0.642	0.054	2.26508e-32	6.61815e-28	3.47458e-36
Acot7	2.12647e-36	1.51858	0.75	0.105	2.7725e-32	1.53211e-28	1.49423	0.66	0.086	1.99756e-24	1.53211e-28	4.25295e-36
Pak1	2.26513e-36	1.20537	0.724	0.079	2.95328e-32	2.61001e-31	1.58621	0.679	0.082	3.40293e-27	2.61001e-31	4.53026e-36
Ap2a1	4.05654e-36	1.82124	0.816	0.161	5.28892e-32	1.98524e-29	1.87842	0.698	0.107	2.58836e-25	1.98524e-29	8.11309e-36
Pcolce2	4.74541e-36	1.04074	0.395	0.003	6.18706e-32	6.76454e-17	0.891171	0.245	0.014	8.81961e-13	6.76454e-17	9.49081e-36
Insc	6.57277e-36	1.36116	0.513	0.028	8.56958e-32	7.73636e-34	1.17068	0.415	0.011	1.00867e-29	7.73636e-34	1.31455e-35
Tmbim1	6.72684e-36	1.72882	0.842	0.173	8.77045e-32	3.69617e-21	1.69959	0.717	0.172	4.81907e-17	3.69617e-21	1.34537e-35
Cdc37l1	1.46732e-35	1.73111	0.947	0.253	1.91309e-31	1.06393e-31	2.09279	0.981	0.274	1.38715e-27	1.06393e-31	2.93463e-35
Cmtm5	1.98079e-35	1.88509	0.921	0.23	2.58256e-31	7.84019e-25	1.78453	0.811	0.184	1.0222e-20	7.84019e-25	3.96158e-35
Nfe2l3	9.58251e-29	0.870529	0.316	0.003	1.24937e-24	2.36436e-35	1.07655	0.377	0.005	3.08266e-31	9.58251e-29	4.72872e-35
Fbxo7	8.06654e-35	1.28658	0.684	0.089	1.05172e-30	2.61838e-15	1.01855	0.453	0.082	3.41385e-11	2.61838e-15	1.61331e-34
Ttyh2	9.28367e-35	2.20511	0.75	0.122	1.21041e-30	4.9483e-25	2.05019	0.736	0.136	6.45159e-21	4.9483e-25	1.85673e-34
Shtn1	1.81259e-34	1.2107	0.5	0.028	2.36326e-30	5.16259e-21	1.17189	0.396	0.036	6.73099e-17	5.16259e-21	3.62518e-34
Plekhb1	2.01204e-34	1.82142	0.842	0.189	2.6233e-30	8.93778e-17	1.45521	0.679	0.195	1.16531e-12	8.93778e-17	4.02409e-34
Gpm6b	2.31261e-34	1.9852	0.974	0.48	3.01518e-30	3.81482e-25	2.03185	1	0.51	4.97376e-21	3.81482e-25	4.62522e-34
Csrp1	2.59083e-34	2.10156	0.974	0.464	3.37792e-30	3.24126e-29	2.41803	0.943	0.363	4.22596e-25	3.24126e-29	5.18165e-34
Prkcz	2.76417e-34	1.28051	0.632	0.064	3.60393e-30	1.04153e-17	1.22779	0.472	0.077	1.35795e-13	1.04153e-17	5.52835e-34
Kazn	3.23059e-34	1.20031	0.487	0.026	4.21204e-30	2.11747e-21	1.16525	0.453	0.052	2.76075e-17	2.11747e-21	6.46117e-34
Cd82	5.64686e-34	1.62915	0.737	0.12	7.36238e-30	2.52581e-19	1.44426	0.698	0.175	3.29315e-15	2.52581e-19	1.12937e-33
Tmem63a	6.72496e-34	1.61083	0.658	0.084	8.76801e-30	2.73383e-28	1.38563	0.547	0.054	3.56437e-24	2.73383e-28	1.34499e-33
Prox1os	6.84094e-34	0.828204	0.355	0	8.91921e-30	4.77429e-18	0.537657	0.189	0.002	6.22472e-14	4.77429e-18	1.36819e-33
Wfdc18	6.84112e-34	1.2805	0.355	0	8.91945e-30	1.04943e-23	0.68126	0.245	0.002	1.36825e-19	1.04943e-23	1.36822e-33
Ptp4a1	7.5452e-34	1.7404	0.855	0.209	9.83743e-30	2.92151e-18	1.41453	0.717	0.204	3.80907e-14	2.92151e-18	1.50904e-33
Pcdh9	8.56699e-34	1.64469	0.816	0.151	1.11696e-29	3.5444e-30	2.00857	0.887	0.197	4.62119e-26	3.5444e-30	1.7134e-33
Ypel2	2.90908e-32	1.26033	0.5	0.036	3.79286e-28	9.27617e-34	1.53539	0.585	0.048	1.20943e-29	2.90908e-32	1.85523e-33
Degs1	1.36966e-33	1.73151	0.921	0.247	1.78577e-29	1.94577e-19	1.52703	0.811	0.254	2.53689e-15	1.94577e-19	2.73932e-33
Gltp	2.25374e-33	1.93096	0.882	0.247	2.93843e-29	6.84646e-28	1.84317	0.755	0.152	8.92641e-24	6.84646e-28	4.50749e-33
Hcn2	3.4921e-33	1.2549	0.447	0.018	4.553e-29	1.16556e-12	0.846813	0.189	0.011	1.51965e-08	1.16556e-12	6.98419e-33
Sema4d	3.59194e-33	1.16713	0.566	0.051	4.68317e-29	1.61881e-25	1.26823	0.528	0.057	2.11061e-21	1.61881e-25	7.18387e-33
Il1rap	3.64798e-33	1.10347	0.421	0.013	4.75623e-29	1.61589e-21	0.931576	0.34	0.02	2.10679e-17	1.61589e-21	7.29595e-33
Bpgm	8.6532e-33	1.61287	0.803	0.173	1.1282e-28	2.66645e-24	1.56389	0.774	0.181	3.47652e-20	2.66645e-24	1.73064e-32
Retreg1	8.72572e-33	1.07889	0.684	0.084	1.13766e-28	2.61189e-10	0.710145	0.472	0.127	3.40538e-06	2.61189e-10	1.74514e-32
Pacs2	1.07451e-32	1.67084	0.566	0.056	1.40094e-28	3.34437e-30	1.49995	0.509	0.039	4.36039e-26	3.34437e-30	2.14902e-32
Kcnk13	1.5212e-32	1.20171	0.526	0.038	1.98335e-28	2.87575e-27	1.50186	0.509	0.048	3.74941e-23	2.87575e-27	3.04241e-32
Mbnl2	1.52256e-32	1.72144	0.908	0.298	1.98512e-28	1.4258e-21	1.63075	0.906	0.333	1.85896e-17	1.4258e-21	3.04513e-32
Gprc5b	2.06227e-32	1.65459	0.842	0.189	2.68879e-28	3.54659e-18	1.62183	0.736	0.206	4.62404e-14	3.54659e-18	4.12454e-32
Gstm7	3.15455e-32	1.37288	0.645	0.084	4.1129e-28	1.05223e-19	1.31654	0.509	0.082	1.37189e-15	1.05223e-19	6.30909e-32
Fnbp1	3.66168e-32	1.5246	0.75	0.145	4.7741e-28	2.58658e-12	1.31513	0.585	0.19	3.37239e-08	2.58658e-12	7.32336e-32
Nfasc	2.26706e-28	0.831539	0.592	0.069	2.95579e-24	4.30101e-32	1.92319	0.547	0.041	5.60766e-28	2.26706e-28	8.60203e-32
Pak7	4.91367e-32	0.9159	0.487	0.028	6.40644e-28	1.1721e-30	1.15348	0.396	0.014	1.52818e-26	1.1721e-30	9.82733e-32
Qk	6.0402e-32	1.7443	0.934	0.344	7.87522e-28	4.20097e-13	1.08125	0.906	0.456	5.47723e-09	4.20097e-13	1.20804e-31
Slc38a2	1.10829e-31	1.40964	0.776	0.14	1.44499e-27	3.13457e-07	0.84889	0.434	0.147	0.00408686	3.13457e-07	2.21658e-31
Shisa4	1.17376e-31	1.66311	0.961	0.27	1.53035e-27	2.24499e-18	1.43405	0.849	0.279	2.92702e-14	2.24499e-18	2.34752e-31
Dusp15	1.38853e-31	1.00296	0.487	0.031	1.81037e-27	2.17994e-21	1.06101	0.34	0.023	2.84221e-17	2.17994e-21	2.77707e-31
Bnip3l	1.81872e-31	1.67482	0.974	0.434	2.37124e-27	3.2193e-15	1.41988	0.849	0.426	4.19733e-11	3.2193e-15	3.63744e-31
Secisbp2l	1.8275e-31	1.18634	0.724	0.115	2.38269e-27	1.8593e-21	1.65508	0.774	0.218	2.42416e-17	1.8593e-21	3.655e-31
Tspan15	2.26732e-31	1.44241	0.816	0.161	2.95614e-27	1.98781e-13	1.01208	0.698	0.213	2.5917e-09	1.98781e-13	4.53465e-31
Sept7	3.83217e-31	1.78737	0.974	0.566	4.99638e-27	3.78378e-27	2.09642	1	0.61	4.93329e-23	3.78378e-27	7.66434e-31
Kif1b	3.99095e-31	1.59651	0.961	0.314	5.2034e-27	2.25993e-17	1.45936	0.868	0.392	2.9465e-13	2.25993e-17	7.9819e-31
Syt11	4.0525e-31	1.52284	0.987	0.316	5.28365e-27	5.04857e-20	1.69008	0.868	0.324	6.58232e-16	5.04857e-20	8.10501e-31
Dock10	5.68255e-31	1.50057	0.592	0.069	7.40892e-27	1.08144e-20	1.28919	0.604	0.107	1.40999e-16	1.08144e-20	1.13651e-30
Cyp2j12	5.90844e-31	0.646941	0.342	0.003	7.70343e-27	1.70004e-12	0.449453	0.132	0.002	2.21651e-08	1.70004e-12	1.18169e-30
Taldo1	7.66472e-31	1.87194	0.934	0.439	9.99326e-27	5.68654e-20	1.96823	0.83	0.374	7.41411e-16	5.68654e-20	1.53294e-30
Erbin	8.96943e-31	1.39348	0.526	0.048	1.16943e-26	7.3693e-14	1.1789	0.491	0.109	9.6081e-10	7.3693e-14	1.79389e-30
Arl2	1.73212e-30	1.43962	0.855	0.227	2.25834e-26	3.12951e-12	1.25461	0.585	0.193	4.08025e-08	3.12951e-12	3.46424e-30
Sytl2	2.62281e-30	0.91558	0.461	0.028	3.41962e-26	2.53892e-29	1.42997	0.415	0.02	3.31025e-25	2.53892e-29	5.24562e-30
Arhgap23	2.85949e-30	1.17717	0.447	0.026	3.7282e-26	2.43514e-25	1.24185	0.453	0.036	3.17494e-21	2.43514e-25	5.71898e-30
Elovl7	4.52878e-30	0.997778	0.553	0.056	5.90463e-26	6.87732e-20	1.1466	0.491	0.07	8.96665e-16	6.87732e-20	9.05757e-30
Prkcq	3.22119e-26	0.818764	0.289	0.003	4.19979e-22	5.07824e-30	1.01051	0.396	0.016	6.621e-26	3.22119e-26	1.01565e-29
Ephb1	8.13981e-30	0.793658	0.461	0.028	1.06127e-25	4.63262e-26	1.05164	0.396	0.023	6.04001e-22	4.63262e-26	1.62796e-29
St18	1.12343e-25	0.906651	0.316	0.008	1.46473e-21	9.26894e-30	0.800647	0.283	0	1.20848e-25	1.12343e-25	1.85379e-29
Ank	1.10894e-29	1.43809	0.671	0.107	1.44584e-25	2.00048e-22	1.49355	0.623	0.109	2.60822e-18	2.00048e-22	2.21788e-29
Ppfibp2	1.14394e-29	1.32351	0.566	0.066	1.49147e-25	1.06821e-06	0.336472	0.34	0.093	0.0139274	1.06821e-06	2.28788e-29
Trp53bp2	2.00448e-29	1.19515	0.579	0.069	2.61344e-25	1.74724e-14	0.899667	0.491	0.095	2.27805e-10	1.74724e-14	4.00895e-29
Ano4	2.6088e-29	0.94055	0.355	0.008	3.40136e-25	1.19421e-21	0.882885	0.302	0.014	1.55702e-17	1.19421e-21	5.2176e-29
Rtn4	5.86284e-29	1.5765	0.947	0.454	7.64397e-25	2.85359e-26	1.82234	1	0.433	3.72051e-22	2.85359e-26	1.17257e-28
Trim2	6.36637e-29	1.24481	0.711	0.12	8.30048e-25	1.58982e-19	1.15144	0.642	0.132	2.07281e-15	1.58982e-19	1.27327e-28
Kcna6	7.28349e-29	0.963127	0.566	0.059	9.49621e-25	4.58931e-13	0.673856	0.283	0.032	5.98354e-09	4.58931e-13	1.4567e-28
Hsp90aa1	1.22548e-28	1.51968	1	0.487	1.59778e-24	5.29094e-15	0.802881	0.962	0.542	6.89833e-11	5.29094e-15	2.45097e-28
Otud7b	1.87e-28	1.28923	0.539	0.064	2.4381e-24	2.88321e-10	1.18179	0.377	0.091	3.75913e-06	2.88321e-10	3.74e-28
Scd1	2.27424e-28	0.902075	0.579	0.069	2.96516e-24	0.000864582	0.332131	0.264	0.1	1	0.000864582	4.54849e-28
Lrrn1	8.34005e-26	0.919853	0.447	0.038	1.08738e-21	4.53872e-28	1.33212	0.547	0.052	5.91758e-24	8.34005e-26	9.07744e-28
Tmcc2	5.59596e-28	0.968384	0.526	0.054	7.29601e-24	2.66671e-19	1.30477	0.321	0.023	3.47686e-15	2.66671e-19	1.11919e-27
Pip4k2a	9.42799e-28	1.12603	0.566	0.071	1.22922e-23	1.35577e-16	1.14984	0.491	0.086	1.76766e-12	1.35577e-16	1.8856e-27
Micall1	1.02434e-27	1.15097	0.421	0.028	1.33553e-23	7.44034e-14	0.773017	0.245	0.02	9.70072e-10	7.44034e-14	2.04867e-27
Zdhhc20	1.64757e-27	1.55146	0.697	0.138	2.1481e-23	1.17205e-11	1.0459	0.642	0.215	1.52812e-07	1.17205e-11	3.29514e-27
Inpp5f	1.86456e-27	1.27479	0.592	0.087	2.43101e-23	9.94069e-17	1.37498	0.491	0.093	1.29607e-12	9.94069e-17	3.72912e-27
Cdk5	3.56804e-27	0.995792	0.697	0.12	4.65201e-23	1.30058e-06	0.582413	0.358	0.113	0.0169569	1.30058e-06	7.13608e-27
Vmp1	1.28186e-26	1.42387	0.829	0.242	1.67129e-22	3.99155e-27	2.01043	0.83	0.209	5.20419e-23	1.28186e-26	7.98311e-27
Tppp3	4.51243e-27	1.60614	0.671	0.13	5.88331e-23	3.37972e-17	0.95042	0.642	0.134	4.40648e-13	3.37972e-17	9.02486e-27
Enpp6	5.96006e-27	1.11122	0.316	0.005	7.77072e-23	2.39441e-14	0.976002	0.151	0.002	3.12183e-10	2.39441e-14	1.19201e-26
Gamt	6.31196e-27	1.33568	0.684	0.135	8.22954e-23	9.4812e-09	0.975225	0.434	0.134	0.000123616	9.4812e-09	1.26239e-26
Frmd5	9.4968e-27	0.839847	0.395	0.023	1.23819e-22	3.32766e-19	1.11431	0.377	0.039	4.33861e-15	3.32766e-19	1.89936e-26
Prox1	1.04436e-26	0.720536	0.368	0.015	1.36163e-22	1.26042e-18	0.854926	0.358	0.034	1.64334e-14	1.26042e-18	2.08871e-26
Tmcc3	1.04485e-26	1.27337	0.75	0.163	1.36228e-22	8.05647e-16	1.23971	0.679	0.202	1.0504e-11	8.05647e-16	2.08971e-26
Clic4	1.33126e-26	1.21868	0.803	0.181	1.7357e-22	7.7667e-09	0.732116	0.585	0.209	0.000101262	7.7667e-09	2.66252e-26
Sbf1	1.43727e-26	1.07432	0.461	0.043	1.87392e-22	5.69129e-24	1.31127	0.434	0.039	7.4203e-20	5.69129e-24	2.87455e-26
Smim1	1.83939e-26	1.18679	0.539	0.069	2.39819e-22	1.15103e-17	1.22557	0.453	0.068	1.50072e-13	1.15103e-17	3.67877e-26
Wnk1	2.9262e-26	1.34787	0.816	0.222	3.81517e-22	3.36206e-12	0.99586	0.736	0.274	4.38345e-08	3.36206e-12	5.85239e-26
Itpk1	3.57403e-26	1.01527	0.513	0.061	4.65982e-22	3.18646e-12	0.711204	0.283	0.036	4.15451e-08	3.18646e-12	7.14806e-26
Pik3c2b	5.00929e-13	0.497653	0.184	0.01	6.53111e-09	4.51283e-26	0.719504	0.302	0.007	5.88383e-22	5.00929e-13	9.02567e-26
Unc5b	5.30209e-26	1.02823	0.461	0.041	6.91286e-22	3.30033e-19	1.13764	0.396	0.043	4.30297e-15	3.30033e-19	1.06042e-25
Hhip	3.57567e-22	0.743691	0.289	0.01	4.66196e-18	5.31029e-26	0.927316	0.302	0.007	6.92355e-22	3.57567e-22	1.06206e-25
Plxnb3	5.41653e-26	0.915332	0.316	0.008	7.06208e-22	7.37021e-24	1.07632	0.358	0.02	9.60928e-20	7.37021e-24	1.08331e-25
Spg20	5.83325e-26	0.9952	0.553	0.077	7.60539e-22	1.8675e-17	1.19824	0.491	0.084	2.43484e-13	1.8675e-17	1.16665e-25
Osbpl1a	6.48328e-26	1.055	0.842	0.222	8.4529e-22	1.5617e-14	1.21751	0.698	0.227	2.03615e-10	1.5617e-14	1.29666e-25
D7Ertd443e	1.64973e-21	0.506763	0.224	0	2.15092e-17	6.53291e-26	0.820086	0.245	0	8.5176e-22	1.64973e-21	1.30658e-25
Gm13293	1.00088e-22	0.635184	0.237	0	1.30495e-18	8.51579e-26	0.765313	0.264	0.002	1.11029e-21	1.00088e-22	1.70316e-25
Rab33a	8.60229e-26	0.957649	0.316	0.008	1.12157e-21	8.70087e-18	0.812188	0.245	0.011	1.13442e-13	8.70087e-18	1.72046e-25
App	9.35648e-25	1.17784	0.974	0.495	1.2199e-20	8.87893e-26	2.03655	0.981	0.449	1.15763e-21	9.35648e-25	1.77579e-25
Fcor	1.1192e-25	0.770529	0.329	0.01	1.45922e-21	9.58215e-12	0.441554	0.189	0.014	1.24932e-07	9.58215e-12	2.23841e-25
Gm42756	1.32076e-11	0.437605	0.145	0.005	1.72201e-07	1.31539e-25	0.762823	0.264	0.002	1.71501e-21	1.32076e-11	2.63079e-25
Lamp1	1.57583e-25	1.32677	0.987	0.712	2.05457e-21	1.9456e-14	1.21818	0.925	0.728	2.53667e-10	1.9456e-14	3.15166e-25
Stxbp3	2.41239e-25	1.07221	0.724	0.151	3.14527e-21	4.9746e-17	1.19164	0.642	0.152	6.48589e-13	4.9746e-17	4.82478e-25
Arpc1a	2.89298e-25	1.49137	0.895	0.339	3.77187e-21	5.16255e-20	1.89939	0.792	0.302	6.73094e-16	5.16255e-20	5.78597e-25
Adi1	2.89999e-25	0.862679	0.447	0.041	3.78101e-21	9.04763e-10	0.697841	0.264	0.045	1.17963e-05	9.04763e-10	5.79998e-25
Sv2a	3.16101e-25	0.590661	0.75	0.13	4.12132e-21	3.50838e-14	0.484183	0.472	0.084	4.57422e-10	3.50838e-14	6.32201e-25
Dpy19l1	3.97095e-25	0.696519	0.5	0.056	5.17733e-21	1.87878e-11	0.682182	0.358	0.068	2.44955e-07	1.87878e-11	7.94191e-25
Pla2g16	5.84682e-25	1.44184	0.842	0.268	7.62309e-21	3.26874e-12	1.13293	0.642	0.229	4.26178e-08	3.26874e-12	1.16936e-24
Nfix	6.61291e-25	1.25435	0.671	0.14	8.62192e-21	2.62541e-11	0.989681	0.566	0.172	3.42301e-07	2.62541e-11	1.32258e-24
Dusp10	7.71736e-25	0.823656	0.289	0.005	1.00619e-20	0.000329622	0.288562	0.132	0.029	1	0.000329622	1.54347e-24
H2afj	9.29246e-25	1.66895	0.882	0.329	1.21155e-20	2.15834e-09	1.03974	0.679	0.336	2.81404e-05	2.15834e-09	1.85849e-24
Ank2	9.49391e-25	1.24799	0.829	0.214	1.23782e-20	3.1475e-14	1.17895	0.811	0.283	4.10371e-10	3.1475e-14	1.89878e-24
Golga7	9.9832e-25	1.54405	0.816	0.265	1.30161e-20	1.2756e-17	1.63726	0.736	0.263	1.66312e-13	1.2756e-17	1.99664e-24
Ncald	1.24171e-24	0.772791	0.618	0.092	1.61894e-20	1.49283e-06	0.28224	0.358	0.107	0.0194636	1.49283e-06	2.48342e-24
Rffl	1.54639e-24	0.939555	0.408	0.033	2.01619e-20	1.58513e-13	0.855659	0.302	0.036	2.0667e-09	1.58513e-13	3.09279e-24
Ptma	1.58381e-24	1.35339	0.974	0.75	2.06497e-20	2.88166e-14	1.29793	0.925	0.712	3.75711e-10	2.88166e-14	3.16761e-24
Apbb1	1.91242e-24	1.00145	0.763	0.173	2.49342e-20	3.75079e-18	1.13035	0.642	0.143	4.89028e-14	3.75079e-18	3.82485e-24
Lrp1b	2.08221e-24	0.86895	0.605	0.094	2.71479e-20	3.44561e-10	0.754951	0.472	0.118	4.49239e-06	3.44561e-10	4.16442e-24
Sccpdh	2.69776e-24	1.20582	0.645	0.133	3.51734e-20	2.00741e-23	1.40547	0.698	0.141	2.61726e-19	2.00741e-23	5.39552e-24
Rhob	2.90277e-24	1.35788	0.961	0.421	3.78464e-20	5.20285e-14	1.23632	0.83	0.349	6.78348e-10	5.20285e-14	5.80555e-24
Rnf141	2.98783e-24	0.923371	0.447	0.046	3.89553e-20	2.77691e-07	0.555234	0.245	0.052	0.00362054	2.77691e-07	5.97566e-24
Itgb4	4.04766e-24	0.969656	0.329	0.015	5.27734e-20	1.56011e-13	0.624041	0.208	0.014	2.03408e-09	1.56011e-13	8.09532e-24
Faim2	1.25014e-15	0.383557	0.645	0.153	1.62994e-11	4.15206e-24	1.20437	0.566	0.066	5.41346e-20	1.25014e-15	8.30413e-24
Cadm4	4.77444e-24	0.926582	0.829	0.184	6.22491e-20	3.58803e-12	0.838876	0.642	0.181	4.67807e-08	3.58803e-12	9.54888e-24
Dnm3	4.82895e-24	1.09898	0.711	0.145	6.29598e-20	3.18412e-12	0.952322	0.604	0.17	4.15145e-08	3.18412e-12	9.65789e-24
Slu7	4.88305e-24	1.20807	0.645	0.133	6.36652e-20	2.1978e-15	1.29065	0.604	0.159	2.86549e-11	2.1978e-15	9.76609e-24
Prima1	6.95801e-18	0.496105	0.184	0	9.07186e-14	5.36281e-24	0.852848	0.226	0	6.99203e-20	6.95801e-18	1.07256e-23
Pde4b	5.5714e-24	1.05822	0.539	0.082	7.26399e-20	1.10116e-15	1.27865	0.509	0.104	1.43569e-11	1.10116e-15	1.11428e-23
D16Ertd472e	6.50134e-23	0.692348	0.342	0.02	8.47644e-19	7.55573e-24	1.14085	0.377	0.025	9.85116e-20	6.50134e-23	1.51115e-23
Pim3	8.19409e-24	1.15246	0.697	0.161	1.06835e-19	3.38754e-19	1.3412	0.566	0.107	4.41668e-15	3.38754e-19	1.63882e-23
Rcan2	1.00763e-23	1.03078	0.605	0.099	1.31375e-19	5.1155e-11	0.874784	0.396	0.086	6.66959e-07	5.1155e-11	2.01527e-23
Plcl1	9.19249e-18	0.879566	0.421	0.064	1.19852e-13	1.14058e-23	1.34193	0.547	0.07	1.48708e-19	9.19249e-18	2.28115e-23
Tm7sf3	1.61309e-23	1.3079	0.645	0.135	2.10315e-19	3.83842e-13	1.06214	0.509	0.125	5.00453e-09	3.83842e-13	3.22618e-23
Bcas1	2.19717e-23	0.796631	0.618	0.11	2.86467e-19	1.86486e-11	0.711877	0.396	0.079	2.43141e-07	1.86486e-11	4.39435e-23
Clip3	2.41888e-23	1.11403	0.592	0.107	3.15374e-19	4.84034e-11	0.674665	0.415	0.093	6.31083e-07	4.84034e-11	4.83776e-23
Tpst1	2.46329e-23	1.16678	0.553	0.089	3.21163e-19	8.60987e-14	0.959132	0.396	0.07	1.12256e-09	8.60987e-14	4.92657e-23
Tulp4	2.62305e-23	1.10577	0.776	0.196	3.41994e-19	3.07636e-17	1.0354	0.679	0.172	4.01095e-13	3.07636e-17	5.24611e-23
Enoph1	7.40124e-20	1.13482	0.526	0.102	9.64974e-16	2.62781e-23	1.16415	0.547	0.073	3.42614e-19	7.40124e-20	5.25561e-23
Tmem229a	2.6923e-23	1.00907	0.579	0.097	3.51022e-19	1.54198e-12	0.95866	0.472	0.102	2.01044e-08	1.54198e-12	5.38459e-23
Klhl4	2.69849e-23	0.749801	0.316	0.013	3.51829e-19	4.2993e-13	0.647859	0.226	0.018	5.60543e-09	4.2993e-13	5.39698e-23
Fah	2.82915e-23	0.737484	0.461	0.051	3.68865e-19	2.72671e-07	0.355948	0.189	0.029	0.00355509	2.72671e-07	5.6583e-23
Nipa1	3.56493e-23	0.780495	0.434	0.046	4.64795e-19	2.02183e-13	0.89033	0.358	0.059	2.63606e-09	2.02183e-13	7.12986e-23
P3h4	4.72172e-23	1.06418	0.5	0.071	6.15618e-19	3.93538e-18	1.06563	0.528	0.093	5.13095e-14	3.93538e-18	9.44345e-23
5031439G07Rik	5.08781e-23	1.04307	0.526	0.074	6.63348e-19	0.000937264	0.439551	0.321	0.138	1	0.000937264	1.01756e-22
Spock1	5.42337e-23	0.718122	0.474	0.051	7.07099e-19	4.90239e-15	0.842452	0.302	0.029	6.39174e-11	4.90239e-15	1.08467e-22
Dip2a	6.69466e-23	0.641878	0.355	0.023	8.72849e-19	1.80453e-13	0.630053	0.358	0.052	2.35275e-09	1.80453e-13	1.33893e-22
Wrap53	6.73033e-23	0.769124	0.368	0.028	8.775e-19	1.73727e-13	0.894636	0.245	0.023	2.26505e-09	1.73727e-13	1.34607e-22
Kif21a	6.91376e-23	0.875497	0.618	0.107	9.01416e-19	2.68895e-07	0.726774	0.528	0.197	0.00350585	2.68895e-07	1.38275e-22
Pigyl	6.9836e-23	1.17703	0.763	0.217	9.10522e-19	2.00849e-14	1.16126	0.642	0.202	2.61867e-10	2.00849e-14	1.39672e-22
Vldlr	8.27057e-23	0.945507	0.434	0.043	1.07832e-18	5.09452e-12	0.642302	0.358	0.061	6.64223e-08	5.09452e-12	1.65411e-22
Zeb2	9.26952e-23	1.19888	0.711	0.173	1.20856e-18	8.89356e-17	1.50856	0.717	0.224	1.15954e-12	8.89356e-17	1.8539e-22
Kif13b	3.86298e-17	0.952668	0.395	0.061	5.03655e-13	1.16987e-22	1.60702	0.585	0.093	1.52527e-18	3.86298e-17	2.33974e-22
March8	1.33084e-17	0.844373	0.408	0.064	1.73515e-13	1.25143e-22	1.16613	0.509	0.063	1.63161e-18	1.33084e-17	2.50286e-22
Wipi1	1.25271e-22	1.05457	0.579	0.107	1.63329e-18	8.25431e-10	0.972263	0.396	0.095	1.0762e-05	8.25431e-10	2.50543e-22
Jph4	1.42935e-22	0.739904	0.408	0.036	1.86358e-18	1.5997e-16	0.841578	0.377	0.045	2.08569e-12	1.5997e-16	2.8587e-22
Abca8a	2.90593e-21	0.848947	0.289	0.013	3.78875e-17	1.43413e-22	0.911061	0.283	0.009	1.86982e-18	2.90593e-21	2.86826e-22
Arhgef10	1.47389e-22	0.863496	0.461	0.059	1.92166e-18	3.03576e-20	1.22197	0.491	0.07	3.95802e-16	3.03576e-20	2.94779e-22
Megf10	1.59591e-22	0.767212	0.329	0.018	2.08074e-18	0.0017478	0.380367	0.132	0.036	1	0.0017478	3.19181e-22
Ipo13	1.83466e-22	0.730963	0.408	0.038	2.39203e-18	1.33532e-15	0.834985	0.358	0.045	1.74099e-11	1.33532e-15	3.66932e-22
Tmem98	1.83814e-22	0.922423	0.474	0.061	2.39656e-18	1.43976e-16	1.21319	0.415	0.061	1.87716e-12	1.43976e-16	3.67628e-22
Olfml1	7.30002e-21	0.874329	0.395	0.041	9.51777e-17	1.98705e-22	1.18162	0.415	0.039	2.59071e-18	7.30002e-21	3.97409e-22
Rnf130	2.08744e-22	1.24038	0.724	0.194	2.72161e-18	6.59474e-12	1.08297	0.566	0.175	8.59822e-08	6.59474e-12	4.17488e-22
Phlpp1	2.09263e-22	1.15239	0.513	0.079	2.72837e-18	2.62107e-08	0.572102	0.377	0.1	0.000341735	2.62107e-08	4.18525e-22
Ss18l2	3.27757e-22	1.23725	0.671	0.158	4.27329e-18	4.14556e-08	1.12428	0.472	0.168	0.000540498	4.14556e-08	6.55514e-22
Pou3f1	2.53776e-09	0.278491	0.132	0.008	3.30873e-05	4.33966e-22	0.691096	0.208	0	5.65805e-18	2.53776e-09	8.67933e-22
D1Ertd622e	4.92819e-22	1.15601	0.553	0.102	6.42537e-18	1.74487e-09	0.775169	0.377	0.093	2.27496e-05	1.74487e-09	9.85638e-22
Wnt3	3.39491e-16	0.456501	0.197	0.005	4.42628e-12	6.63825e-22	0.691416	0.226	0.002	8.65495e-18	3.39491e-16	1.32765e-21
Hist3h2ba	7.12411e-22	0.781022	0.395	0.036	9.28842e-18	1.99019e-12	0.752428	0.358	0.059	2.59481e-08	1.99019e-12	1.42482e-21
Gm4593	3.55331e-15	0.495751	0.171	0.003	4.63281e-11	7.38831e-22	0.898831	0.226	0.002	9.63288e-18	3.55331e-15	1.47766e-21
Cyth1	1.17327e-18	0.915377	0.513	0.099	1.52971e-14	7.79953e-22	1.33245	0.509	0.066	1.0169e-17	1.17327e-18	1.55991e-21
Pdgfa	9.24597e-22	1.20375	0.658	0.14	1.20549e-17	6.63225e-15	1.09636	0.585	0.145	8.64713e-11	6.63225e-15	1.84919e-21
Gab1	1.24882e-21	0.920232	0.566	0.099	1.62821e-17	7.41007e-11	0.911626	0.34	0.066	9.66124e-07	7.41007e-11	2.49764e-21
Qpct	6.70998e-15	0.440143	0.263	0.023	8.74847e-11	1.37033e-21	0.834181	0.302	0.014	1.78663e-17	6.70998e-15	2.74066e-21
Sec14l5	1.64973e-21	0.595734	0.224	0	2.15092e-17	2.12767e-16	1.03997	0.151	0	2.77406e-12	2.12767e-16	3.29947e-21
Ankrd28	3.54201e-20	0.678652	0.342	0.028	4.61807e-16	1.82802e-21	1.00636	0.396	0.034	2.38337e-17	3.54201e-20	3.65604e-21
Cdc42ep1	2.77069e-21	0.918668	0.526	0.084	3.61243e-17	6.80059e-14	0.800632	0.415	0.073	8.86661e-10	6.80059e-14	5.54138e-21
Ankib1	3.98003e-21	0.900331	0.368	0.033	5.18916e-17	2.64121e-06	0.525573	0.264	0.07	0.0344361	2.64121e-06	7.96006e-21
Ctsk	4.11445e-21	0.647406	0.316	0.018	5.36442e-17	1.04735e-18	0.609413	0.245	0.009	1.36554e-14	1.04735e-18	8.2289e-21
Trim35	4.60943e-21	1.13674	0.763	0.227	6.00977e-17	1.34904e-18	1.69042	0.792	0.247	1.75888e-14	1.34904e-18	9.21886e-21
Ralgds	5.03491e-21	1.06926	0.566	0.11	6.56452e-17	3.86856e-18	1.1609	0.547	0.098	5.04383e-14	3.86856e-18	1.00698e-20
Piga	5.44527e-21	0.65331	0.263	0.008	7.09954e-17	5.70397e-15	0.824611	0.226	0.014	7.43684e-11	5.70397e-15	1.08905e-20
Grhpr	5.74911e-21	1.00004	0.539	0.102	7.49569e-17	2.10691e-05	0.505464	0.302	0.1	0.274699	2.10691e-05	1.14982e-20
Endod1	6.37304e-21	1.03134	0.592	0.122	8.30917e-17	4.25752e-09	0.601183	0.434	0.118	5.55095e-05	4.25752e-09	1.27461e-20
Dpysl2	6.40687e-21	1.5559	0.882	0.426	8.35328e-17	6.75524e-16	1.94294	0.83	0.397	8.80749e-12	6.75524e-16	1.28137e-20
Nkain2	7.49393e-21	0.563098	0.276	0.01	9.77058e-17	6.67154e-12	0.423367	0.17	0.009	8.69836e-08	6.67154e-12	1.49879e-20
Gna12	7.77364e-21	0.927694	0.513	0.089	1.01353e-16	1.11626e-10	0.576258	0.358	0.07	1.45539e-06	1.11626e-10	1.55473e-20
Tuba1a	8.42974e-21	1.39021	0.961	0.714	1.09907e-16	1.43581e-11	1.04894	0.962	0.698	1.87201e-07	1.43581e-11	1.68595e-20
Fam171b	1.4953e-14	0.342322	0.75	0.219	1.94957e-10	8.58592e-21	1.38446	0.717	0.152	1.11943e-16	1.4953e-14	1.71718e-20
Map1a	8.28162e-18	0.66518	0.605	0.13	1.07976e-13	1.08421e-20	1.04907	0.679	0.125	1.41359e-16	8.28162e-18	2.16841e-20
Plpp2	1.2741e-20	0.784692	0.316	0.02	1.66117e-16	1.20749e-08	0.431865	0.151	0.014	0.000157433	1.20749e-08	2.5482e-20
Clmn	1.56182e-20	0.926891	0.487	0.077	2.0363e-16	1.64779e-13	1.20073	0.472	0.102	2.14839e-09	1.64779e-13	3.12363e-20
Rap1a	1.12033e-18	1.22546	0.855	0.36	1.46069e-14	1.77558e-20	1.62807	0.887	0.385	2.315e-16	1.12033e-18	3.55115e-20
Arhgef28	1.8969e-20	0.814438	0.316	0.02	2.47318e-16	4.59673e-19	0.924571	0.377	0.039	5.99321e-15	4.59673e-19	3.7938e-20
Foxn3	2.11334e-20	1.39363	0.737	0.235	2.75538e-16	2.47505e-09	0.892395	0.642	0.256	3.22697e-05	2.47505e-09	4.22669e-20
Trim13	3.9469e-18	0.649189	0.355	0.041	5.14596e-14	2.20784e-20	0.976654	0.34	0.025	2.87858e-16	3.9469e-18	4.41568e-20
Rcbtb1	4.48208e-19	0.972297	0.487	0.089	5.84373e-15	2.38545e-20	1.02997	0.566	0.095	3.11015e-16	4.48208e-19	4.7709e-20
Npc1	2.61064e-20	1.00219	0.618	0.133	3.40375e-16	2.04864e-15	1.16019	0.566	0.125	2.67102e-11	2.04864e-15	5.22128e-20
Sgk2	1.10309e-16	0.508872	0.171	0	1.43821e-12	3.46431e-20	0.404895	0.189	0	4.51677e-16	1.10309e-16	6.92862e-20
Hipk2	3.54422e-20	0.765124	0.408	0.051	4.62095e-16	4.11097e-06	0.657346	0.283	0.079	0.0535988	4.11097e-06	7.08844e-20
Cpeb2	3.62893e-20	0.712556	0.303	0.018	4.73141e-16	0.000154446	0.490549	0.189	0.052	1	0.000154446	7.25787e-20
Nbas	3.9648e-20	0.857209	0.408	0.048	5.16931e-16	1.1252e-10	0.744086	0.283	0.043	1.46703e-06	1.1252e-10	7.9296e-20
Rab10	4.36636e-20	0.992812	0.776	0.242	5.69286e-16	7.97096e-08	0.89759	0.623	0.304	0.00103925	7.97096e-08	8.73272e-20
Bet1	4.70453e-20	0.993059	0.645	0.158	6.13376e-16	0.0013952	0.447545	0.377	0.184	1	0.0013952	9.40905e-20
B3gnt9	5.15107e-20	0.677995	0.276	0.013	6.71596e-16	1.82388e-18	0.66082	0.226	0.007	2.37797e-14	1.82388e-18	1.03021e-19
Kndc1	5.34494e-20	0.700025	0.289	0.015	6.96873e-16	3.56036e-05	0.721715	0.151	0.029	0.464199	3.56036e-05	1.06899e-19
Sema6a	5.48617e-20	0.897852	0.474	0.071	7.15286e-16	7.04776e-14	0.910821	0.396	0.068	9.18887e-10	7.04776e-14	1.09723e-19
Atg4c	5.54702e-20	0.750718	0.355	0.033	7.23221e-16	4.08843e-15	0.734501	0.34	0.041	5.3305e-11	4.08843e-15	1.1094e-19
Papss1	5.6622e-20	1.16728	0.776	0.258	7.38237e-16	2.46362e-06	0.660634	0.566	0.261	0.0321207	2.46362e-06	1.13244e-19
Mast4	5.81704e-20	1.17261	0.658	0.161	7.58426e-16	1.94767e-15	1.38531	0.66	0.19	2.53937e-11	1.94767e-15	1.16341e-19
A230001M10Rik	6.95801e-18	0.422788	0.184	0	9.07186e-14	6.32457e-20	0.604787	0.208	0.002	8.24598e-16	6.95801e-18	1.26491e-19
Dip2b	7.05837e-20	0.890322	0.605	0.13	9.20271e-16	6.66341e-06	0.726217	0.434	0.172	0.0868775	6.66341e-06	1.41167e-19
Ablim2	8.79746e-20	0.590235	0.408	0.046	1.14701e-15	3.28282e-10	0.529732	0.264	0.039	4.28014e-06	3.28282e-10	1.75949e-19
Map7d1	8.95355e-20	1.0861	0.855	0.309	1.16736e-15	2.28431e-17	1.17173	0.792	0.243	2.97828e-13	2.28431e-17	1.79071e-19
Reep5	9.33554e-20	1.22688	0.947	0.561	1.21717e-15	4.13646e-17	1.43044	0.887	0.512	5.39312e-13	4.13646e-17	1.86711e-19
Serinc5	9.45192e-20	0.954056	0.421	0.059	1.23234e-15	5.58195e-19	1.02152	0.396	0.045	7.27774e-15	5.58195e-19	1.89038e-19
Fam168a	1.18972e-19	0.84801	0.539	0.099	1.55116e-15	9.12521e-10	0.68035	0.453	0.122	1.18974e-05	9.12521e-10	2.37945e-19
Dcps	1.29923e-19	0.768345	0.474	0.077	1.69393e-15	1.35483e-06	0.441382	0.321	0.093	0.0176643	1.35483e-06	2.59846e-19
Tmod2	1.32375e-19	0.947115	0.75	0.204	1.7259e-15	8.49256e-12	0.851174	0.679	0.213	1.10726e-07	8.49256e-12	2.6475e-19
Tmem163	1.54191e-19	0.407437	0.276	0.013	2.01034e-15	9.60013e-15	0.83637	0.226	0.014	1.25166e-10	9.60013e-15	3.08382e-19
Kctd4	1.414e-17	0.721226	0.263	0.015	1.84357e-13	1.74496e-19	1.14742	0.321	0.023	2.27508e-15	1.414e-17	3.48993e-19
Sypl	2.47084e-19	1.2149	0.855	0.327	3.22148e-15	6.7569e-12	1.32171	0.792	0.363	8.80965e-08	6.7569e-12	4.94168e-19
Snx30	9.56245e-16	0.632104	0.276	0.026	1.24675e-11	2.55587e-19	0.874961	0.34	0.027	3.33234e-15	9.56245e-16	5.11173e-19
Cd9	2.62182e-19	1.2699	0.934	0.388	3.41833e-15	7.1821e-10	1.0967	0.868	0.501	9.36402e-06	7.1821e-10	5.24364e-19
Tmem258	2.70573e-19	1.28523	0.842	0.362	3.52774e-15	1.19317e-08	1.11357	0.66	0.331	0.000155566	1.19317e-08	5.41147e-19
Cep97	2.76521e-19	0.838264	0.355	0.036	3.60529e-15	4.07504e-13	1.06166	0.283	0.034	5.31304e-09	4.07504e-13	5.53043e-19
Snx15	3.1302e-19	1.04063	0.553	0.12	4.08115e-15	1.25761e-18	1.18273	0.528	0.088	1.63967e-14	1.25761e-18	6.2604e-19
Sox8	4.31897e-19	0.863551	0.566	0.112	5.63107e-15	1.7763e-10	1.02775	0.491	0.132	2.31594e-06	1.7763e-10	8.63794e-19
A230009B12Rik	4.34853e-19	0.626057	0.197	0	5.66962e-15	2.73063e-18	0.591056	0.17	0	3.56019e-14	2.73063e-18	8.69707e-19
Aig1	6.67611e-19	1.08194	0.711	0.219	8.70431e-15	3.20085e-09	0.90204	0.623	0.24	4.17327e-05	3.20085e-09	1.33522e-18
Pdlim1	8.21037e-19	0.677528	0.382	0.043	1.07047e-14	7.30545e-12	0.654161	0.226	0.023	9.52484e-08	7.30545e-12	1.64207e-18
Myo18a	9.29701e-19	0.850011	0.526	0.102	1.21214e-14	0.0227395	0.476242	0.226	0.122	1	0.0227395	1.8594e-18
Atp9a	9.29802e-19	0.682956	0.461	0.069	1.21228e-14	1.20311e-12	0.533727	0.396	0.07	1.56861e-08	1.20311e-12	1.8596e-18
Polr3e	9.35326e-19	0.660216	0.342	0.033	1.21948e-14	1.0568e-11	0.474993	0.283	0.039	1.37786e-07	1.0568e-11	1.87065e-18
Lap3	1.35071e-18	0.963797	0.789	0.245	1.76105e-14	2.22698e-09	1.04738	0.642	0.274	2.90354e-05	2.22698e-09	2.70142e-18
Cldnd1	1.37443e-18	1.08669	0.855	0.357	1.79198e-14	8.50933e-16	1.29194	0.811	0.331	1.10945e-11	8.50933e-16	2.74885e-18
Kctd3	1.49773e-18	0.855355	0.382	0.046	1.95274e-14	1.53548e-10	0.662216	0.283	0.045	2.00195e-06	1.53548e-10	2.99545e-18
Dscaml1	1.63012e-18	0.615062	0.237	0.008	2.12535e-14	1.21222e-09	0.279317	0.132	0.007	1.58049e-05	1.21222e-09	3.26024e-18
Kif13a	1.7349e-18	0.714288	0.329	0.031	2.26196e-14	9.38603e-07	0.373087	0.189	0.034	0.0122375	9.38603e-07	3.4698e-18
Mtmr10	2.18013e-18	0.774894	0.329	0.031	2.84245e-14	0.0111667	0.267306	0.17	0.068	1	0.0111667	4.36026e-18
Rftn1	2.49053e-18	0.695896	0.316	0.028	3.24715e-14	1.75891e-17	0.875973	0.358	0.039	2.29327e-13	1.75891e-17	4.98105e-18
Fkbp1a	2.69484e-18	1.05382	0.908	0.508	3.51354e-14	2.15424e-14	1.22527	0.887	0.465	2.8087e-10	2.15424e-14	5.38968e-18
Srcin1	2.69791e-18	0.56162	0.434	0.059	3.51753e-14	3.89295e-10	0.696078	0.358	0.077	5.07563e-06	3.89295e-10	5.39581e-18
Fam131b	1.69832e-16	0.571323	0.25	0.015	2.21427e-12	2.73063e-18	0.583475	0.17	0	3.56019e-14	1.69832e-16	5.46126e-18
Adamtsl4	2.35675e-13	0.476502	0.211	0.015	3.07273e-09	2.73063e-18	0.44079	0.17	0	3.56019e-14	2.35675e-13	5.46126e-18
A930003A15Rik	6.41821e-12	0.361776	0.118	0	8.36806e-08	2.73063e-18	0.422249	0.17	0	3.56019e-14	6.41821e-12	5.46126e-18
Urm1	4.44923e-18	0.98597	0.579	0.14	5.80091e-14	6.28482e-09	0.776777	0.434	0.129	8.19414e-05	6.28482e-09	8.89847e-18
Cfl2	2.87109e-16	0.949569	0.789	0.304	3.74333e-12	4.87295e-18	1.42451	0.717	0.209	6.35335e-14	2.87109e-16	9.7459e-18
Abhd17b	5.53323e-18	0.9555	0.487	0.094	7.21422e-14	2.11428e-15	1.06444	0.434	0.07	2.75659e-11	2.11428e-15	1.10665e-17
Hmox2	6.25322e-18	0.920306	0.724	0.217	8.15294e-14	7.20494e-17	1.33098	0.66	0.175	9.3938e-13	7.20494e-17	1.25064e-17
Mtf1	6.29155e-18	0.773649	0.395	0.054	8.20292e-14	3.27682e-12	0.877126	0.34	0.057	4.27232e-08	3.27682e-12	1.25831e-17
Efcab14	7.27635e-18	0.873112	0.592	0.14	9.4869e-14	1.11029e-07	0.83318	0.472	0.17	0.00144759	1.11029e-07	1.45527e-17
Zfp706	8.58125e-18	1.07981	0.882	0.421	1.11882e-13	3.14292e-10	1.00949	0.811	0.431	4.09774e-06	3.14292e-10	1.71625e-17
Tmcc1	1.09224e-17	0.742722	0.684	0.184	1.42406e-13	1.42835e-07	0.784675	0.509	0.184	0.00186228	1.42835e-07	2.18448e-17
Hepacam	1.14693e-17	0.758166	0.776	0.209	1.49536e-13	1.51623e-09	0.754572	0.623	0.206	1.97686e-05	1.51623e-09	2.29385e-17
Fads6	1.4232e-17	0.64484	0.289	0.023	1.85557e-13	3.36424e-05	0.46885	0.132	0.023	0.43863	3.36424e-05	2.8464e-17
Cln8	1.51188e-17	0.668258	0.461	0.077	1.97119e-13	7.80975e-05	0.669797	0.321	0.12	1	7.80975e-05	3.02376e-17
Fabp5	1.64415e-17	1.1271	0.934	0.383	2.14364e-13	8.68902e-08	0.75435	0.755	0.338	0.00113287	8.68902e-08	3.2883e-17
Cdc42se2	1.71371e-17	0.900359	0.658	0.179	2.23433e-13	5.98969e-08	0.623943	0.472	0.156	0.000780936	5.98969e-08	3.42742e-17
Omg	1.72855e-17	0.804451	0.658	0.163	2.25369e-13	1.88575e-15	1.0949	0.528	0.104	2.45864e-11	1.88575e-15	3.45711e-17
Zfp281	2.00278e-17	0.668547	0.487	0.092	2.61123e-13	6.63261e-06	0.374877	0.321	0.1	0.086476	6.63261e-06	4.00556e-17
Gins4	2.31925e-17	0.776504	0.421	0.069	3.02384e-13	3.58964e-06	0.466878	0.302	0.091	0.0468017	3.58964e-06	4.6385e-17
Rhou	2.73474e-17	0.68676	0.276	0.02	3.56555e-13	3.38211e-08	0.690888	0.245	0.045	0.00044096	3.38211e-08	5.46948e-17
Rnf5	3.23195e-17	0.965685	0.776	0.268	4.21381e-13	1.40472e-11	0.853676	0.698	0.263	1.83148e-07	1.40472e-11	6.4639e-17
Atp8a1	3.83937e-17	0.784473	0.592	0.133	5.00577e-13	9.39541e-10	0.729323	0.547	0.175	1.22497e-05	9.39541e-10	7.67874e-17
Xaf1	3.94973e-17	1.03563	0.474	0.094	5.14965e-13	1.1361e-10	0.916945	0.396	0.088	1.48124e-06	1.1361e-10	7.89945e-17
Plk3	4.85435e-08	0.358162	0.145	0.015	0.00063291	4.03691e-17	0.669682	0.283	0.02	5.26332e-13	4.85435e-08	8.07381e-17
Msrb1	4.33701e-17	0.943149	0.684	0.202	5.6546e-13	7.55328e-08	0.918044	0.415	0.136	0.000984797	7.55328e-08	8.67402e-17
Chd7	5.88896e-17	0.835586	0.474	0.089	7.67802e-13	1.00049e-05	0.633199	0.358	0.129	0.130444	1.00049e-05	1.17779e-16
Cdr2l	3.5107e-06	0.480709	0.171	0.036	0.0457725	7.31044e-17	0.762221	0.245	0.014	9.53135e-13	3.5107e-06	1.46209e-16
Myo1d	8.21118e-17	0.656388	0.303	0.031	1.07057e-12	1.18598e-05	0.492012	0.132	0.02	0.154628	1.18598e-05	1.64224e-16
Ppp2r2a	8.86836e-17	0.865346	0.684	0.199	1.15626e-12	1.11283e-14	1.22679	0.623	0.172	1.4509e-10	1.11283e-14	1.77367e-16
Shroom2	9.10567e-17	0.63194	0.303	0.028	1.1872e-12	9.18057e-06	0.301945	0.17	0.032	0.119696	9.18057e-06	1.82113e-16
Mtmr2	1.07032e-16	0.960701	0.434	0.079	1.39548e-12	2.30206e-16	1.27947	0.434	0.07	3.00143e-12	2.30206e-16	2.14063e-16
Ermp1	1.1022e-16	0.822885	0.368	0.048	1.43705e-12	5.10099e-09	0.558706	0.245	0.041	6.65067e-05	5.10099e-09	2.2044e-16
Ppp2r2c	1.10471e-16	0.631617	0.434	0.069	1.44033e-12	1.89176e-08	0.670397	0.264	0.05	0.000246648	1.89176e-08	2.20943e-16
Fam53b	1.88741e-15	0.743896	0.447	0.092	2.46081e-11	1.12129e-16	0.99819	0.509	0.093	1.46194e-12	1.88741e-15	2.24259e-16
Myo6	1.16603e-10	0.701185	0.592	0.224	1.52027e-06	1.24456e-16	1.14019	0.887	0.32	1.62266e-12	1.16603e-10	2.48913e-16
Chmp7	1.81025e-13	0.804453	0.513	0.143	2.3602e-09	1.74465e-16	0.949149	0.528	0.098	2.27467e-12	1.81025e-13	3.48929e-16
Prrg1	2.44201e-16	0.637767	0.303	0.031	3.1839e-12	1.798e-16	0.825196	0.34	0.036	2.34424e-12	2.44201e-16	3.59601e-16
Ncam2	1.91571e-16	0.613046	0.355	0.043	2.4977e-12	5.53115e-07	0.432178	0.302	0.075	0.00721152	5.53115e-07	3.83142e-16
Ppp2r3a	1.97984e-16	1.04252	0.408	0.069	2.58131e-12	1.99153e-16	0.942729	0.547	0.107	2.59656e-12	1.99153e-16	3.95968e-16
Adamtsl1	2.02307e-16	0.667049	0.316	0.033	2.63767e-12	2.71641e-13	0.618582	0.208	0.014	3.54165e-09	2.71641e-13	4.04613e-16
1700063D05Rik	4.68195e-15	0.464777	0.184	0.005	6.10432e-11	2.12767e-16	0.479864	0.151	0	2.77406e-12	4.68195e-15	4.25534e-16
Ly6g6f	4.17816e-13	0.273886	0.132	0	5.44748e-09	2.12767e-16	0.388393	0.151	0	2.77406e-12	4.17816e-13	4.25534e-16
Wdr91	2.41473e-16	0.688941	0.342	0.043	3.14832e-12	7.06901e-09	0.800199	0.283	0.054	9.21658e-05	7.06901e-09	4.82946e-16
Nacad	6.62516e-14	0.511917	0.184	0.008	8.63789e-10	2.70459e-16	0.459377	0.189	0.005	3.52625e-12	6.62516e-14	5.40919e-16
Eps15	2.72192e-16	0.843829	0.632	0.176	3.54884e-12	9.07612e-05	0.491625	0.434	0.195	1	9.07612e-05	5.44384e-16
Limch1	3.00939e-16	0.895379	0.618	0.171	3.92364e-12	1.89895e-12	0.848928	0.66	0.202	2.47586e-08	1.89895e-12	6.01878e-16
Gm9945	3.01574e-16	0.584653	0.197	0.005	3.93192e-12	3.74914e-09	0.372015	0.113	0.005	4.88813e-05	3.74914e-09	6.03148e-16
Gng11	3.01703e-16	1.05628	0.868	0.324	3.93361e-12	1.60515e-10	1.19577	0.717	0.277	2.0928e-06	1.60515e-10	6.03407e-16
Ppp2r5b	3.48154e-16	0.733482	0.434	0.077	4.53923e-12	2.66392e-07	0.602269	0.283	0.068	0.00347322	2.66392e-07	6.96308e-16
Npepps	3.57358e-16	0.606112	0.605	0.153	4.65923e-12	0.0125048	0.267169	0.321	0.168	1	0.0125048	7.14716e-16
Fis1	3.73268e-16	1.04233	0.895	0.472	4.86667e-12	1.49798e-07	1.05611	0.698	0.442	0.00195307	1.49798e-07	7.46536e-16
1190005I06Rik	4.00683e-16	0.779136	0.487	0.094	5.22411e-12	3.80864e-07	0.415925	0.302	0.073	0.00496571	3.80864e-07	8.01366e-16
Taf13	4.15862e-16	0.724047	0.605	0.158	5.42201e-12	0.00119753	0.401762	0.302	0.138	1	0.00119753	8.31724e-16
Nectin1	4.179e-16	0.68576	0.263	0.02	5.44858e-12	1.17522e-06	0.515351	0.17	0.027	0.0153225	1.17522e-06	8.358e-16
Xrcc3	4.21553e-16	0.460738	0.211	0.008	5.4962e-12	9.25699e-13	0.474026	0.151	0.005	1.20693e-08	9.25699e-13	8.43105e-16
Jph1	1.17551e-12	0.279316	0.158	0.005	1.53263e-08	4.76982e-16	0.56257	0.226	0.011	6.21889e-12	1.17551e-12	9.53964e-16
S100a16	6.08162e-16	0.962803	0.961	0.439	7.92921e-12	1.43137e-14	1.21338	0.906	0.404	1.86621e-10	1.43137e-14	1.21632e-15
Plekhf1	7.32867e-08	0.343124	0.158	0.02	0.000955512	7.09656e-16	0.685531	0.226	0.011	9.2525e-12	7.32867e-08	1.41931e-15
Hecw2	5.22016e-12	0.337847	0.25	0.031	6.80605e-08	8.31354e-16	0.522719	0.226	0.011	1.08392e-11	5.22016e-12	1.66271e-15
Glod4	8.61619e-16	0.850342	0.632	0.181	1.12338e-11	1.22008e-08	0.820403	0.547	0.202	0.000159074	1.22008e-08	1.72324e-15
Enpp5	8.95802e-16	0.418443	0.553	0.122	1.16795e-11	1.14047e-05	0.47087	0.415	0.163	0.148695	1.14047e-05	1.7916e-15
Rab31	9.0358e-16	0.669698	0.461	0.092	1.17809e-11	8.65622e-07	0.466941	0.302	0.079	0.011286	8.65622e-07	1.80716e-15
Rassf2	9.89468e-16	0.781548	0.461	0.092	1.29007e-11	1.40273e-05	0.501891	0.283	0.086	0.182888	1.40273e-05	1.97894e-15
Vbp1	1.10516e-15	0.856938	0.75	0.263	1.4409e-11	1.05602e-09	0.876967	0.585	0.215	1.37684e-05	1.05602e-09	2.21031e-15
Auh	1.26629e-15	0.740584	0.513	0.117	1.65099e-11	9.05483e-13	0.839379	0.472	0.104	1.18057e-08	9.05483e-13	2.53258e-15
Daam1	1.32443e-15	0.722481	0.487	0.102	1.7268e-11	1.43944e-09	0.890963	0.472	0.138	1.87674e-05	1.43944e-09	2.64887e-15
Abcg1	1.64818e-15	0.780208	0.368	0.056	2.14889e-11	4.53458e-08	0.945837	0.321	0.077	0.000591218	4.53458e-08	3.29636e-15
Emilin2	1.73344e-15	0.363531	0.158	0	2.26006e-11	1.25682e-12	0.36369	0.113	0	1.63865e-08	1.25682e-12	3.46688e-15
Agap1	1.84301e-15	0.617529	0.368	0.056	2.40291e-11	4.39531e-10	0.872778	0.358	0.077	5.73061e-06	4.39531e-10	3.68601e-15
Poc1a	2.28464e-15	0.530666	0.237	0.015	2.97872e-11	2.314e-07	0.339588	0.151	0.018	0.00301699	2.314e-07	4.56929e-15
Jup	2.36675e-15	0.889591	0.526	0.128	3.08577e-11	0.000372328	0.515338	0.321	0.134	1	0.000372328	4.73351e-15
Cpeb1	2.53683e-15	0.533134	0.263	0.023	3.30752e-11	2.16865e-07	0.315588	0.17	0.023	0.00282748	2.16865e-07	5.07366e-15
Llgl1	2.53989e-15	0.688279	0.421	0.079	3.31151e-11	1.48534e-11	0.718309	0.321	0.052	1.93658e-07	1.48534e-11	5.07979e-15
Hsp90ab1	2.83326e-15	0.986682	0.947	0.717	3.69401e-11	3.90731e-10	0.7787	0.981	0.726	5.09436e-06	3.90731e-10	5.66652e-15
Fancc	1.58135e-12	0.516576	0.263	0.033	2.06176e-08	2.84673e-15	0.568022	0.245	0.016	3.71157e-11	1.58135e-12	5.69347e-15
Svip	3.70325e-15	0.718225	0.408	0.074	4.82829e-11	0.000153329	0.459127	0.245	0.082	1	0.000153329	7.40649e-15
Marcksl1	3.73782e-15	0.618916	0.513	0.117	4.87337e-11	5.80332e-07	0.617678	0.415	0.141	0.00756637	5.80332e-07	7.47565e-15
Gng8	3.88064e-15	0.45996	0.184	0.005	5.05957e-11	2.84646e-10	0.299727	0.151	0.009	3.71122e-06	2.84646e-10	7.76127e-15
B3galt5	4.06516e-15	0.432946	0.211	0.01	5.30016e-11	2.6257e-06	0.539881	0.151	0.023	0.0342338	2.6257e-06	8.13033e-15
Plekha1	4.34747e-15	0.841418	0.421	0.079	5.66823e-11	4.63097e-07	0.931612	0.302	0.082	0.00603786	4.63097e-07	8.69493e-15
Gng7	4.68731e-15	0.538255	0.289	0.031	6.11132e-11	4.41983e-11	0.610333	0.226	0.025	5.76257e-07	4.41983e-11	9.37462e-15
Snapin	4.71675e-15	0.933786	0.711	0.26	6.14969e-11	4.20408e-05	0.73298	0.509	0.261	0.548127	4.20408e-05	9.43349e-15
Selenok	5.87641e-15	0.828595	0.921	0.684	7.66166e-11	2.8599e-06	0.687599	0.792	0.68	0.0372874	2.8599e-06	1.17528e-14
Arhgef2	6.188e-15	0.818993	0.605	0.163	8.06792e-11	1.12889e-07	0.904054	0.434	0.145	0.00147185	1.12889e-07	1.2376e-14
Dennd5a	6.35572e-15	0.715233	0.539	0.135	8.28659e-11	3.26254e-09	0.77402	0.434	0.125	4.2537e-05	3.26254e-09	1.27114e-14
Eml2	7.46487e-15	0.822421	0.5	0.122	9.7327e-11	8.27574e-06	0.490181	0.358	0.122	0.107899	8.27574e-06	1.49297e-14
Phgdh	8.32075e-15	0.800741	0.921	0.355	1.08486e-10	4.77824e-08	0.71628	0.792	0.381	0.000622987	4.77824e-08	1.66415e-14
Phactr1	1.24228e-14	0.463092	0.566	0.135	1.61969e-10	4.19518e-08	0.514909	0.472	0.145	0.000546968	4.19518e-08	2.48456e-14
Hmgn2	1.56787e-14	0.683565	0.592	0.179	2.04419e-10	3.30705e-05	0.530604	0.434	0.195	0.431173	3.30705e-05	3.13574e-14
Ctnna3	1.60212e-07	0.263228	0.145	0.018	0.00208885	1.66154e-14	0.484585	0.17	0.005	2.16632e-10	1.60212e-07	3.32308e-14
Jund	1.67351e-14	1.02505	0.816	0.39	2.18193e-10	4.09961e-05	0.638501	0.642	0.363	0.534507	4.09961e-05	3.34703e-14
Dnajc24	2.07331e-14	0.699968	0.5	0.122	2.70318e-10	1.00648e-06	0.455412	0.358	0.111	0.0131224	1.00648e-06	4.14661e-14
Gm28322	2.7015e-14	0.727686	0.145	0	3.52222e-10	1.25681e-10	0.451193	0.113	0.002	1.63863e-06	1.25681e-10	5.403e-14
Adgrv1	2.7015e-14	0.373658	0.145	0	3.52222e-10	1.49442e-12	0.599323	0.245	0.025	1.94842e-08	1.49442e-12	5.403e-14
Snx1	3.51557e-14	0.701364	0.579	0.166	4.5836e-10	2.27408e-05	0.463687	0.453	0.193	0.296495	2.27408e-05	7.03115e-14
Tmem189	5.58797e-09	0.48955	0.342	0.092	7.28559e-05	3.60172e-14	0.893709	0.377	0.059	4.69592e-10	5.58797e-09	7.20344e-14
Thra	4.03045e-14	0.615337	0.882	0.352	5.25491e-10	6.24894e-08	0.645867	0.755	0.361	0.000814737	6.24894e-08	8.06091e-14
Atg3	4.0781e-14	0.75114	0.592	0.181	5.31702e-10	3.62218e-06	0.646517	0.491	0.197	0.047226	3.62218e-06	8.1562e-14
Nrbp2	6.13009e-14	0.784577	0.382	0.071	7.99241e-10	0.0130696	0.327819	0.208	0.098	1	0.0130696	1.22602e-13
Elovl1	6.33574e-14	0.86723	0.618	0.199	8.26054e-10	1.30836e-11	0.917446	0.472	0.118	1.70584e-07	1.30836e-11	1.26715e-13
Lzts2	6.53651e-14	0.933418	0.526	0.148	8.5223e-10	8.67941e-09	0.917646	0.434	0.132	0.000113162	8.67941e-09	1.3073e-13
Ccdc13	2.55066e-11	0.501681	0.25	0.036	3.32555e-07	7.7546e-14	0.859874	0.283	0.032	1.01104e-09	2.55066e-11	1.55092e-13
Pop4	8.37537e-14	0.691411	0.421	0.089	1.09198e-09	9.44789e-06	0.546997	0.264	0.075	0.123182	9.44789e-06	1.67507e-13
Slc6a9	8.7438e-14	0.607954	0.421	0.087	1.14002e-09	5.68089e-06	0.523202	0.377	0.125	0.0740675	5.68089e-06	1.74876e-13
Clasp2	9.36274e-14	1.11718	0.605	0.199	1.22071e-09	5.08652e-09	0.86521	0.566	0.195	6.6318e-05	5.08652e-09	1.87255e-13
Gkap1	9.99785e-14	0.744654	0.434	0.097	1.30352e-09	4.02214e-05	0.512219	0.302	0.104	0.524407	4.02214e-05	1.99957e-13
Stard3nl	1.03401e-13	0.756483	0.618	0.202	1.34814e-09	8.46512e-07	0.573741	0.528	0.211	0.0110368	8.46512e-07	2.06801e-13
Fam222a	5.89908e-13	0.500315	0.184	0.01	7.69122e-09	1.04838e-13	0.43044	0.189	0.009	1.36688e-09	5.89908e-13	2.09676e-13
Pafah1b1	1.06596e-13	0.923251	0.737	0.314	1.3898e-09	1.90439e-05	0.524533	0.736	0.41	0.248295	1.90439e-05	2.13191e-13
Dnajc19	1.18618e-13	0.911536	0.737	0.291	1.54654e-09	0.00039286	0.364874	0.509	0.265	1	0.00039286	2.37235e-13
Pcyt2	1.26774e-13	0.937815	0.605	0.196	1.65288e-09	2.83174e-08	0.896502	0.566	0.218	0.000369202	2.83174e-08	2.53548e-13
Pde4dip	1.49236e-13	0.438424	0.329	0.051	1.94573e-09	0.000577233	0.351115	0.208	0.068	1	0.000577233	2.98471e-13
Mrpl20	1.51855e-13	0.739646	0.737	0.27	1.97988e-09	0.00045231	0.287309	0.509	0.256	1	0.00045231	3.0371e-13
Sh3bp5	1.53357e-13	0.623474	0.329	0.051	1.99946e-09	0.000389988	0.256335	0.245	0.086	1	0.000389988	3.06713e-13
Ncam1	1.54676e-13	0.49833	0.816	0.27	2.01667e-09	1.72629e-06	0.37594	0.792	0.351	0.0225073	1.72629e-06	3.09352e-13
Pithd1	1.58599e-13	0.568252	0.5	0.125	2.06782e-09	1.64218e-05	0.493774	0.34	0.12	0.214108	1.64218e-05	3.17198e-13
Gpt	1.71497e-13	0.624004	0.342	0.059	2.23598e-09	4.36996e-08	0.638103	0.208	0.032	0.000569756	4.36996e-08	3.42995e-13
Tob1	1.52678e-12	0.638614	0.671	0.235	1.99061e-08	2.44632e-13	1.0143	0.66	0.197	3.18951e-09	1.52678e-12	4.89263e-13
Ggct	2.49031e-13	0.629743	0.237	0.023	3.24687e-09	2.80501e-08	0.352421	0.189	0.025	0.000365717	2.80501e-08	4.98062e-13
Tmem144	2.62587e-13	0.543521	0.303	0.043	3.42361e-09	2.00974e-10	0.760802	0.283	0.045	2.6203e-06	2.00974e-10	5.25174e-13
Fmnl2	2.7761e-13	0.612014	0.289	0.041	3.61948e-09	3.1576e-08	0.566911	0.283	0.059	0.000411687	3.1576e-08	5.5522e-13
Elovl6	2.10289e-07	0.435939	0.25	0.059	0.00274174	2.79502e-13	0.763833	0.377	0.059	3.64414e-09	2.10289e-07	5.59003e-13
Rufy3	2.89906e-13	0.564755	0.461	0.107	3.7798e-09	0.000137838	0.26777	0.377	0.156	1	0.000137838	5.79813e-13
Cyp27a1	2.93186e-13	0.648899	0.25	0.026	3.82255e-09	4.98345e-07	0.566545	0.208	0.039	0.00649742	4.98345e-07	5.86371e-13
Tmem192	2.94316e-13	0.690345	0.382	0.077	3.83729e-09	3.48913e-05	0.455788	0.226	0.063	0.454913	3.48913e-05	5.88632e-13
Dctn4	3.16618e-13	0.832184	0.592	0.191	4.12806e-09	0.00108831	0.606609	0.377	0.193	1	0.00108831	6.33236e-13
Slc25a51	3.19438e-13	0.719193	0.461	0.11	4.16483e-09	1.81452e-08	0.636538	0.396	0.109	0.000236577	1.81452e-08	6.38876e-13
Mast3	4.19465e-13	0.46688	0.276	0.033	5.46899e-09	2.17303e-10	0.527924	0.208	0.023	2.8332e-06	2.17303e-10	8.3893e-13
Macrod1	4.37407e-13	0.715086	0.316	0.051	5.70291e-09	0.000628264	0.414249	0.226	0.079	1	0.000628264	8.74813e-13
Tmbim6	6.08694e-13	0.745438	0.974	0.668	7.93616e-09	7.39559e-11	0.901086	0.981	0.692	9.64237e-07	7.39559e-11	1.21739e-12
Gde1	6.57495e-13	0.575277	0.882	0.393	8.57241e-09	1.52453e-07	0.736094	0.679	0.329	0.00198768	1.52453e-07	1.31499e-12
Slc25a13	7.0276e-13	0.421561	0.145	0.003	9.16258e-09	9.83788e-10	0.526008	0.132	0.007	1.28266e-05	9.83788e-10	1.40552e-12
Cpm	9.81784e-09	0.404144	0.224	0.038	0.000128005	7.22485e-13	0.666502	0.245	0.023	9.41976e-09	9.81784e-09	1.44497e-12
Fktn	7.25752e-13	0.657769	0.355	0.066	9.46235e-09	5.70901e-08	0.658643	0.283	0.061	0.000744341	5.70901e-08	1.4515e-12
Ypel3	7.6521e-13	0.805623	0.921	0.449	9.97681e-09	5.58303e-05	0.526215	0.755	0.481	0.727915	5.58303e-05	1.53042e-12
Sbds	8.08064e-13	0.861904	0.697	0.268	1.05355e-08	0.000165882	0.515714	0.509	0.259	1	0.000165882	1.61613e-12
Carns1	1.49048e-10	0.469069	0.145	0.008	1.94329e-06	9.25699e-13	0.549803	0.151	0.005	1.20693e-08	1.49048e-10	1.8514e-12
Get4	9.44231e-13	0.770239	0.395	0.087	1.23109e-08	1.58261e-05	0.45767	0.302	0.095	0.206341	1.58261e-05	1.88846e-12
Tex52	1.548e-10	0.352229	0.118	0.003	2.01828e-06	9.54242e-13	0.420074	0.151	0.005	1.24414e-08	1.548e-10	1.90848e-12
Tkt	9.71781e-13	0.866208	0.868	0.408	1.26701e-08	2.51058e-12	0.995618	0.849	0.376	3.27329e-08	2.51058e-12	1.94356e-12
Nrap	9.8034e-11	0.286192	0.105	0	1.27817e-06	1.25682e-12	0.395328	0.113	0	1.63865e-08	9.8034e-11	2.51365e-12
Tsc22d4	1.26364e-12	0.736998	0.934	0.431	1.64753e-08	1.83766e-09	0.899807	0.868	0.474	2.39595e-05	1.83766e-09	2.52727e-12
Ktn1	1.40041e-12	0.730892	0.816	0.339	1.82585e-08	0.000128313	0.559699	0.755	0.478	1	0.000128313	2.80082e-12
Klf13	1.47357e-12	0.834695	0.684	0.247	1.92124e-08	8.02316e-12	1.21571	0.604	0.193	1.04606e-07	8.02316e-12	2.94714e-12
Abcb8	1.64041e-12	0.635082	0.303	0.048	2.13877e-08	5.30875e-09	0.68687	0.283	0.054	6.92154e-05	5.30875e-09	3.28082e-12
Fign	2.16522e-08	0.303466	0.118	0.008	0.000282301	1.68918e-12	0.444357	0.189	0.011	2.20235e-08	2.16522e-08	3.37836e-12
A930017K11Rik	9.8034e-11	0.27026	0.105	0	1.27817e-06	1.75795e-12	0.480989	0.132	0.002	2.29202e-08	9.8034e-11	3.51591e-12
Fryl	1.89961e-12	0.633311	0.434	0.107	2.47671e-08	4.68409e-08	0.713194	0.415	0.127	0.000610711	4.68409e-08	3.79922e-12
Strn	1.68843e-10	0.570026	0.237	0.036	2.20138e-06	2.00697e-12	0.742085	0.245	0.025	2.61669e-08	1.68843e-10	4.01394e-12
Epn2	2.0565e-12	0.680642	0.618	0.202	2.68126e-08	4.82876e-12	0.914277	0.679	0.229	6.29574e-08	4.82876e-12	4.11299e-12
Glrb	2.08983e-12	0.407596	0.474	0.117	2.72472e-08	2.95197e-11	0.960938	0.491	0.122	3.84878e-07	2.95197e-11	4.17966e-12
Cystm1	2.3221e-12	0.831853	0.882	0.439	3.02756e-08	4.17248e-08	0.811242	0.717	0.336	0.000544008	4.17248e-08	4.64421e-12
Ankub1	2.37363e-12	0.465615	0.197	0.015	3.09473e-08	3.67131e-08	0.533253	0.17	0.02	0.000478666	3.67131e-08	4.74725e-12
Bicd1	2.51093e-12	0.298807	0.355	0.066	3.27375e-08	0.00369157	0.257641	0.226	0.091	1	0.00369157	5.02186e-12
Dctn1	2.88682e-12	0.532925	0.618	0.202	3.76384e-08	0.000304896	0.49179	0.415	0.202	1	0.000304896	5.77364e-12
Gabarapl2	3.21718e-12	0.809086	0.895	0.543	4.19456e-08	6.24785e-06	0.588845	0.792	0.492	0.0814595	6.24785e-06	6.43436e-12
Cavin3	3.57863e-12	0.645638	0.789	0.301	4.66582e-08	3.917e-05	0.450341	0.585	0.281	0.510698	3.917e-05	7.15726e-12
Mrpl48	3.92886e-12	0.712704	0.684	0.27	5.12245e-08	1.21936e-06	0.746369	0.547	0.245	0.015898	1.21936e-06	7.85772e-12
Eml1	4.13184e-12	0.630123	0.303	0.051	5.38709e-08	5.80879e-05	0.429106	0.208	0.057	0.757351	5.80879e-05	8.26368e-12
Mcam	4.1904e-12	0.705742	0.395	0.084	5.46344e-08	9.30642e-08	0.736669	0.264	0.054	0.00121337	9.30642e-08	8.38079e-12
Smim15	4.70698e-12	0.753798	0.618	0.217	6.13696e-08	1.01366e-06	0.625291	0.509	0.204	0.0132161	1.01366e-06	9.41397e-12
Stambp	4.74389e-12	0.692872	0.289	0.048	6.18508e-08	0.000136467	0.477584	0.264	0.088	1	0.000136467	9.48777e-12
Actr1a	4.92992e-12	0.711575	0.474	0.133	6.42763e-08	5.68129e-06	0.45338	0.377	0.127	0.0740727	5.68129e-06	9.85984e-12
Neo1	5.10843e-12	0.585353	0.316	0.056	6.66037e-08	9.42307e-05	0.401393	0.245	0.075	1	9.42307e-05	1.02169e-11
Ube2e2	5.55827e-12	0.521275	0.408	0.094	7.24688e-08	3.3208e-08	0.632468	0.321	0.077	0.000432965	3.3208e-08	1.11165e-11
Mapk3	5.69214e-12	0.836197	0.737	0.314	7.42141e-08	1.24845e-05	0.572462	0.566	0.274	0.162773	1.24845e-05	1.13843e-11
Phc2	1.012e-06	0.503664	0.25	0.066	0.0131945	5.7998e-12	0.740309	0.283	0.039	7.56177e-08	1.012e-06	1.15996e-11
Mettl7a1	6.69066e-12	0.780727	0.474	0.138	8.72328e-08	7.83783e-08	0.689632	0.509	0.181	0.0010219	7.83783e-08	1.33813e-11
Mboat1	2.59034e-11	0.470823	0.184	0.015	3.37729e-07	7.78062e-12	0.677827	0.189	0.014	1.01444e-07	2.59034e-11	1.55612e-11
Tfdp2	1.35178e-11	0.610819	0.355	0.077	1.76245e-07	9.15075e-12	0.860281	0.358	0.066	1.19307e-07	1.35178e-11	1.83015e-11
Nkx2-2	1.04758e-11	0.373	0.211	0.02	1.36583e-07	4.43565e-10	0.432899	0.208	0.023	5.7832e-06	4.43565e-10	2.09515e-11
Ell2	1.41977e-07	0.288666	0.145	0.018	0.0018511	1.05085e-11	0.491869	0.189	0.014	1.3701e-07	1.41977e-07	2.1017e-11
Rhobtb3	1.08281e-11	0.462215	0.25	0.033	1.41177e-07	1.86402e-08	0.771421	0.302	0.063	0.000243031	1.86402e-08	2.16562e-11
Plin3	1.14068e-11	1.01987	0.474	0.145	1.48722e-07	0.00616817	0.945995	0.302	0.168	1	0.00616817	2.28137e-11
Hacd1	1.23313e-11	0.673214	0.368	0.079	1.60775e-07	6.17388e-08	0.623425	0.321	0.077	0.000804951	6.17388e-08	2.46626e-11
Scarb2	1.26412e-11	0.916338	0.618	0.219	1.64815e-07	0.00312756	0.374289	0.472	0.268	1	0.00312756	2.52823e-11
AC161376.2	1.27536e-11	0.324803	0.132	0.003	1.66281e-07	2.4178e-11	0.380794	0.151	0.007	3.15233e-07	2.4178e-11	2.55072e-11
Erbb3	1.30687e-11	0.251606	0.132	0.003	1.7039e-07	1.1771e-10	0.335238	0.113	0.002	1.5347e-06	1.1771e-10	2.61374e-11
Prpsap1	1.31277e-11	0.664337	0.539	0.171	1.71159e-07	0.000465051	0.34548	0.415	0.19	1	0.000465051	2.62554e-11
Ten1	1.33277e-11	0.496607	0.447	0.11	1.73767e-07	2.95209e-05	0.43278	0.321	0.113	0.384894	2.95209e-05	2.66554e-11
Zdhhc14	1.38915e-11	0.315959	0.25	0.033	1.81118e-07	1.92958e-05	0.273029	0.17	0.034	0.251578	1.92958e-05	2.77831e-11
Snrpn	1.45749e-11	0.410866	0.697	0.26	1.90028e-07	3.5792e-10	0.68541	0.679	0.259	4.66657e-06	3.5792e-10	2.91499e-11
Adcy5	1.48399e-11	0.42043	0.289	0.046	1.93482e-07	7.62948e-06	0.460834	0.189	0.039	0.0994732	7.62948e-06	2.96797e-11
Gpx4	1.62178e-11	0.791972	0.934	0.73	2.11448e-07	2.67032e-08	0.823872	0.868	0.692	0.000348157	2.67032e-08	3.24356e-11
Txndc16	1.7481e-11	0.633979	0.355	0.079	2.27917e-07	1.42703e-06	0.614792	0.302	0.084	0.0186056	1.42703e-06	3.4962e-11
Tgfa	1.77235e-11	0.605377	0.303	0.054	2.31078e-07	0.000249131	0.476344	0.189	0.054	1	0.000249131	3.54469e-11
Fech	1.30892e-08	0.485348	0.395	0.12	0.000170657	1.8906e-11	0.55726	0.358	0.066	2.46497e-07	1.30892e-08	3.7812e-11
Bcar1	2.26792e-11	0.667567	0.382	0.089	2.95691e-07	4.54784e-07	0.535858	0.302	0.077	0.00592947	4.54784e-07	4.53584e-11
Inf2	2.65204e-11	0.756087	0.474	0.138	3.45773e-07	1.92538e-06	0.921587	0.358	0.118	0.0251031	1.92538e-06	5.30408e-11
Stxbp6	1.38916e-06	0.318763	0.263	0.074	0.0181119	2.6791e-11	0.576102	0.321	0.052	3.49301e-07	1.38916e-06	5.3582e-11
Aktip	2.85473e-11	0.573017	0.658	0.242	3.722e-07	0.00119083	0.490625	0.415	0.218	1	0.00119083	5.70946e-11
Adora1	2.86821e-11	0.381705	0.289	0.048	3.73957e-07	0.000476439	0.33832	0.17	0.048	1	0.000476439	5.73642e-11
Itch	3.20937e-11	0.769619	0.526	0.171	4.18437e-07	6.3967e-06	0.566565	0.472	0.195	0.0834002	6.3967e-06	6.41873e-11
Brdt	3.29294e-11	0.436574	0.25	0.036	4.29333e-07	1.35975e-05	0.31227	0.132	0.02	0.177284	1.35975e-05	6.58587e-11
Specc1	3.40419e-11	0.548209	0.408	0.097	4.43839e-07	0.000411099	0.604993	0.358	0.154	1	0.000411099	6.80838e-11
Hmgcl	3.77343e-11	0.49404	0.487	0.138	4.9198e-07	4.33541e-06	0.467002	0.34	0.104	0.0565251	4.33541e-06	7.54687e-11
Nxt2	4.48237e-11	0.619552	0.408	0.102	5.84411e-07	1.53662e-05	0.300975	0.302	0.093	0.200344	1.53662e-05	8.96474e-11
Itsn2	4.62215e-11	0.575215	0.461	0.13	6.02636e-07	0.000558507	0.725648	0.358	0.168	1	0.000558507	9.2443e-11
Cobl	4.84575e-11	0.314573	0.184	0.015	6.31789e-07	1.32836e-08	0.296219	0.17	0.018	0.000173191	1.32836e-08	9.6915e-11
Emc10	3.11309e-10	0.629965	0.855	0.431	4.05884e-06	5.71446e-11	0.992993	0.792	0.379	7.45051e-07	3.11309e-10	1.14289e-10
Slc20a2	6.07072e-11	0.57078	0.408	0.105	7.91501e-07	8.66156e-09	0.697834	0.358	0.084	0.000112929	8.66156e-09	1.21414e-10
Adap1	6.57728e-11	0.374918	0.237	0.031	8.57545e-07	4.75341e-09	0.623483	0.208	0.027	6.1975e-05	4.75341e-09	1.31546e-10
Plekhg3	5.41861e-09	0.423577	0.211	0.033	7.06479e-05	7.3199e-11	0.726482	0.226	0.025	9.54368e-07	5.41861e-09	1.46398e-10
Atp6ap1	7.96534e-11	0.517387	0.803	0.365	1.03852e-06	1.79995e-08	0.715324	0.755	0.374	0.000234678	1.79995e-08	1.59307e-10
Mpst	8.54235e-11	0.623317	0.421	0.112	1.11375e-06	2.69992e-08	0.651105	0.415	0.122	0.000352015	2.69992e-08	1.70847e-10
Sys1	8.59148e-11	0.799486	0.684	0.293	1.12016e-06	2.3767e-10	1.08733	0.642	0.259	3.09874e-06	2.3767e-10	1.7183e-10
Pgp	8.67289e-11	0.721563	0.684	0.278	1.13077e-06	6.44336e-06	0.550642	0.585	0.272	0.0840086	6.44336e-06	1.73458e-10
Pcsk1n	8.76194e-11	0.264839	0.895	0.48	1.14238e-06	8.05936e-09	0.598188	0.868	0.454	0.000105078	8.05936e-09	1.75239e-10
Pin4	1.01092e-10	0.549135	0.566	0.196	1.31804e-06	6.91987e-06	0.471314	0.472	0.197	0.0902213	6.91987e-06	2.02184e-10
Fn3k	1.07245e-10	0.546391	0.289	0.054	1.39826e-06	7.36766e-08	0.511653	0.226	0.041	0.000960595	7.36766e-08	2.1449e-10
Mpc1	1.19344e-10	0.630159	0.934	0.564	1.556e-06	0.000149269	0.439984	0.792	0.58	1	0.000149269	2.38687e-10
Hspa8	1.20708e-10	0.470672	0.974	0.855	1.57379e-06	9.38059e-07	0.478182	0.943	0.844	0.0122304	9.38059e-07	2.41416e-10
Kif1a	2.24263e-09	0.255791	0.632	0.227	2.92394e-05	1.27134e-10	0.773727	0.755	0.272	1.65757e-06	2.24263e-09	2.54267e-10
Tecr	1.40894e-10	0.676215	0.934	0.571	1.83698e-06	2.91111e-06	0.54039	0.906	0.61	0.0379551	2.91111e-06	2.81788e-10
Kif1bp	1.60929e-10	0.544226	0.632	0.237	2.09819e-06	2.19618e-07	0.887614	0.528	0.213	0.00286338	2.19618e-07	3.21858e-10
Ptpn11	1.7377e-10	0.477214	0.487	0.145	2.26562e-06	1.10175e-07	0.786055	0.434	0.147	0.00143646	1.10175e-07	3.4754e-10
Sgce	1.96114e-10	0.634043	0.487	0.145	2.55693e-06	2.98415e-06	0.73367	0.509	0.229	0.0389074	2.98415e-06	3.92228e-10
Mrfap1	2.15068e-10	0.712363	0.895	0.536	2.80405e-06	0.00102123	0.521964	0.679	0.499	1	0.00102123	4.30136e-10
Gca	2.33969e-10	0.391715	0.224	0.031	3.05048e-06	0.000125603	0.558827	0.189	0.05	1	0.000125603	4.67937e-10
Ttll5	2.54143e-10	0.427959	0.171	0.015	3.31352e-06	0.000287264	0.563684	0.17	0.048	1	0.000287264	5.08286e-10
Reep3	7.04111e-10	0.561888	0.605	0.23	9.1802e-06	2.70917e-10	0.816452	0.66	0.236	3.53222e-06	7.04111e-10	5.41834e-10
Slco3a1	2.77278e-10	0.317724	0.316	0.061	3.61515e-06	1.9667e-09	0.677606	0.283	0.05	2.56418e-05	1.9667e-09	5.54556e-10
Phyhipl	2.91196e-10	0.396519	0.711	0.242	3.79662e-06	3.18259e-08	0.726385	0.679	0.272	0.000414946	3.18259e-08	5.82393e-10
Ubxn1	3.48416e-10	0.591083	0.789	0.362	4.54265e-06	0.00109677	0.565243	0.528	0.304	1	0.00109677	6.96833e-10
Mthfd2	3.49388e-10	0.339142	0.224	0.031	4.55533e-06	0.000290486	0.43928	0.132	0.029	1	0.000290486	6.98777e-10
Stk39	3.53688e-10	0.366246	0.316	0.066	4.61138e-06	7.68906e-06	0.496533	0.264	0.073	0.10025	7.68906e-06	7.07375e-10
Unc5c	4.36378e-10	0.352656	0.171	0.015	5.6895e-06	3.64637e-09	0.389111	0.226	0.032	4.75413e-05	3.64637e-09	8.72756e-10
Fnta	5.17992e-10	0.620703	0.645	0.268	6.75358e-06	1.91774e-07	0.710044	0.547	0.22	0.00250035	1.91774e-07	1.03598e-09
Stox2	5.51455e-10	0.395295	0.316	0.069	7.18987e-06	7.72125e-07	0.474026	0.396	0.127	0.010067	7.72125e-07	1.10291e-09
Ei24	5.51635e-10	0.433521	0.579	0.199	7.19222e-06	0.00205721	0.252986	0.453	0.229	1	0.00205721	1.10327e-09
Ndufa3	5.57052e-10	0.701543	0.934	0.582	7.26284e-06	0.000264754	0.518938	0.774	0.544	1	0.000264754	1.1141e-09
Eid1	6.54466e-10	0.44946	0.434	0.128	8.53293e-06	2.50092e-08	0.495381	0.434	0.129	0.00032607	2.50092e-08	1.30893e-09
Ccdc88a	6.98759e-10	0.514269	0.645	0.24	9.11042e-06	5.41525e-05	0.337528	0.566	0.268	0.706041	5.41525e-05	1.39752e-09
Frmd4b	7.09583e-10	0.643397	0.513	0.171	9.25154e-06	0.0116633	0.393311	0.34	0.181	1	0.0116633	1.41917e-09
Sgcb	8.0676e-10	0.626333	0.342	0.082	1.05185e-05	0.00176082	0.256681	0.226	0.086	1	0.00176082	1.61352e-09
Hebp1	8.17917e-10	0.839227	0.461	0.158	1.0664e-05	1.13623e-06	0.728196	0.34	0.109	0.0148142	1.13623e-06	1.63583e-09
Rps6ka5	8.33988e-10	0.354679	0.211	0.028	1.08735e-05	0.000846247	0.397304	0.17	0.052	1	0.000846247	1.66798e-09
Ddrgk1	8.96873e-10	0.651709	0.737	0.349	1.16934e-05	1.08092e-05	0.688665	0.642	0.37	0.14093	1.08092e-05	1.79375e-09
Prkd3	1.08986e-09	0.49255	0.276	0.054	1.42096e-05	3.71769e-06	0.379538	0.245	0.061	0.0484712	3.71769e-06	2.17972e-09
Arnt2	1.13804e-09	0.338356	0.289	0.059	1.48378e-05	5.31601e-08	0.490685	0.245	0.045	0.000693101	5.31601e-08	2.27608e-09
Atp6v0e2	1.33789e-09	0.252485	0.737	0.301	1.74434e-05	3.52845e-05	0.553583	0.528	0.245	0.46004	3.52845e-05	2.67578e-09
Pogk	1.35403e-09	0.436483	0.197	0.026	1.76538e-05	6.50965e-05	0.378186	0.151	0.032	0.848728	6.50965e-05	2.70806e-09
Tnks2	1.38938e-09	0.539571	0.395	0.112	1.81147e-05	0.00183563	0.448243	0.226	0.091	1	0.00183563	2.77876e-09
Acaca	1.48534e-09	0.580655	0.25	0.046	1.93658e-05	0.000948223	0.334305	0.208	0.07	1	0.000948223	2.97067e-09
Fam174a	1.49742e-09	0.406362	0.724	0.306	1.95234e-05	3.52641e-05	0.558403	0.604	0.327	0.459773	3.52641e-05	2.99485e-09
Sc5d	1.49829e-09	0.57439	0.461	0.145	1.95347e-05	0.000435786	0.526223	0.302	0.125	1	0.000435786	2.99658e-09
Selenom	1.52713e-09	0.675967	0.803	0.378	1.99107e-05	1.67231e-09	1.01485	0.717	0.324	2.18036e-05	1.67231e-09	3.05426e-09
Entpd5	1.88907e-05	0.265427	0.184	0.046	0.246297	1.56904e-09	0.474955	0.189	0.02	2.04571e-05	1.88907e-05	3.13808e-09
Fbxl5	7.50237e-08	0.641202	0.395	0.138	0.000978159	1.68745e-09	0.990278	0.491	0.15	2.20009e-05	7.50237e-08	3.37489e-09
Tmem234	1.8007e-09	0.571986	0.816	0.383	2.34775e-05	0.000114892	0.470164	0.66	0.349	1	0.000114892	3.6014e-09
Cerk	1.88782e-09	0.454253	0.355	0.089	2.46134e-05	1.20812e-08	0.638963	0.321	0.07	0.000157515	1.20812e-08	3.77564e-09
B230118H07Rik	1.98402e-09	0.566694	0.513	0.173	2.58677e-05	0.000100387	0.28759	0.415	0.172	1	0.000100387	3.96804e-09
Nppc	1.99675e-09	0.35378	0.132	0.008	2.60336e-05	2.8272e-07	0.550699	0.132	0.014	0.0036861	2.8272e-07	3.9935e-09
Ube2e3	2.02173e-09	0.516137	0.697	0.291	2.63594e-05	8.65062e-05	0.466868	0.547	0.272	1	8.65062e-05	4.04347e-09
Cpd	2.08093e-09	0.552901	0.368	0.099	2.71311e-05	2.31863e-05	0.557103	0.321	0.111	0.302303	2.31863e-05	4.16185e-09
Tada1	2.14592e-09	0.541817	0.316	0.077	2.79785e-05	0.00297001	0.250832	0.226	0.093	1	0.00297001	4.29183e-09
Dync1li2	2.14719e-09	0.536475	0.5	0.171	2.79951e-05	0.000109734	0.421753	0.415	0.181	1	0.000109734	4.29439e-09
Aldh3b1	1.07935e-06	0.27731	0.197	0.041	0.0140726	2.18371e-09	0.644327	0.245	0.039	2.84712e-05	1.07935e-06	4.36742e-09
Psip1	4.78078e-08	0.338967	0.566	0.212	0.000623319	2.28757e-09	0.74357	0.679	0.263	2.98253e-05	4.78078e-08	4.57513e-09
Depdc7	2.3705e-09	0.250931	0.105	0.003	3.09065e-05	4.99975e-08	0.409777	0.113	0.007	0.000651868	4.99975e-08	4.74099e-09
Lamp2	2.44931e-09	0.653671	0.724	0.342	3.19341e-05	0.000140578	0.469129	0.623	0.336	1	0.000140578	4.89862e-09
Ubl3	2.79024e-09	0.71716	0.618	0.278	3.63792e-05	4.74185e-09	0.857532	0.642	0.252	6.18242e-05	4.74185e-09	5.58049e-09
Rasal1	1.61772e-06	0.352347	0.132	0.018	0.0210918	2.86825e-09	0.458573	0.151	0.011	3.73962e-05	1.61772e-06	5.7365e-09
Gm28875	3.65893e-06	0.400589	0.132	0.02	0.0477052	2.90602e-09	0.376269	0.113	0.005	3.78887e-05	3.65893e-06	5.81204e-09
Acaa1a	2.93071e-09	0.518136	0.711	0.314	3.82106e-05	4.48941e-07	0.548161	0.623	0.277	0.00585329	4.48941e-07	5.86143e-09
Dmwd	3.00257e-09	0.438262	0.263	0.051	3.91475e-05	1.69955e-07	0.407755	0.264	0.057	0.00221587	1.69955e-07	6.00515e-09
Fbxo32	4.19779e-08	0.447156	0.276	0.066	0.000547308	3.0276e-09	0.816106	0.302	0.061	3.94738e-05	4.19779e-08	6.0552e-09
Sik3	9.31263e-09	0.539457	0.303	0.077	0.000121418	3.08416e-09	0.820265	0.377	0.095	4.02113e-05	9.31263e-09	6.16832e-09
Stx6	3.27837e-09	0.418137	0.408	0.122	4.27434e-05	0.000237451	0.441095	0.302	0.118	1	0.000237451	6.55675e-09
4933431E20Rik	3.54996e-09	0.434871	0.368	0.102	4.62844e-05	6.17728e-09	0.563775	0.321	0.068	8.05394e-05	6.17728e-09	7.09992e-09
Pde6d	3.56264e-09	0.560375	0.566	0.219	4.64497e-05	3.67789e-06	0.707124	0.453	0.188	0.0479524	3.67789e-06	7.12529e-09
Paip1	3.60595e-09	0.616943	0.303	0.071	4.70144e-05	1.04084e-06	0.633676	0.302	0.084	0.0135705	1.04084e-06	7.2119e-09
Pik3r1	3.73323e-09	0.602917	0.592	0.235	4.86739e-05	0.000158553	0.539018	0.509	0.247	1	0.000158553	7.46647e-09
Mfsd14a	4.13839e-09	0.56454	0.5	0.184	5.39564e-05	2.1815e-05	0.707309	0.434	0.184	0.284424	2.1815e-05	8.27679e-09
Zfp101	4.21408e-09	0.434004	0.25	0.048	5.49432e-05	2.41011e-07	0.790431	0.226	0.045	0.0031423	2.41011e-07	8.42816e-09
Bpnt1	4.31646e-09	0.322178	0.447	0.14	5.62781e-05	4.85224e-07	0.534985	0.396	0.129	0.00632635	4.85224e-07	8.63293e-09
Ppp1r21	4.6565e-09	0.381555	0.289	0.064	6.07114e-05	1.28047e-05	0.587059	0.264	0.075	0.166948	1.28047e-05	9.313e-09
Zbtb38	4.77619e-09	0.768653	0.434	0.148	6.22719e-05	0.000106113	0.852803	0.377	0.163	1	0.000106113	9.55237e-09
Slc4a2	4.84247e-09	0.644898	0.303	0.071	6.31361e-05	4.21823e-07	0.579979	0.245	0.054	0.00549973	4.21823e-07	9.68494e-09
Coro1c	5.17832e-09	0.481555	0.408	0.125	6.75149e-05	5.75907e-06	0.442025	0.302	0.086	0.0750867	5.75907e-06	1.03566e-08
Prickle1	5.58279e-09	0.565529	0.289	0.064	7.27885e-05	0.00570896	0.342031	0.189	0.075	1	0.00570896	1.11656e-08
Ptpdc1	5.63383e-09	0.388397	0.171	0.02	7.34538e-05	1.71824e-06	0.310503	0.17	0.027	0.0224025	1.71824e-06	1.12677e-08
Add1	5.64157e-09	0.692817	0.513	0.207	7.35548e-05	8.23195e-09	0.687948	0.528	0.181	0.000107328	8.23195e-09	1.12831e-08
Sept1	5.72178e-09	0.441045	0.25	0.048	7.46006e-05	0.000172946	0.298165	0.189	0.052	1	0.000172946	1.14436e-08
Hsbp1	5.89822e-09	0.639601	0.882	0.571	7.6901e-05	0.000690392	0.665849	0.736	0.569	1	0.000690392	1.17964e-08
Fam102a	6.0198e-09	0.439483	0.263	0.056	7.84862e-05	0.000225422	0.434441	0.189	0.054	1	0.000225422	1.20396e-08
Dact3	6.02594e-09	0.317678	0.211	0.033	7.85662e-05	1.84324e-08	0.445068	0.208	0.029	0.000240321	1.84324e-08	1.20519e-08
Tbc1d10b	9.42925e-07	0.401348	0.237	0.059	0.0122939	6.43358e-09	0.575027	0.245	0.041	8.3881e-05	9.42925e-07	1.28672e-08
Tjp2	6.45894e-09	0.573543	0.368	0.105	8.42116e-05	0.000220817	0.351261	0.264	0.095	1	0.000220817	1.29179e-08
Tmem5	6.90263e-09	0.551764	0.461	0.153	8.99965e-05	2.17838e-05	0.453705	0.453	0.188	0.284017	2.17838e-05	1.38053e-08
Tmem9b	7.7264e-09	0.579452	0.737	0.337	0.000100737	3.43987e-06	0.584581	0.698	0.363	0.044849	3.43987e-06	1.54528e-08
Tmed7	7.95411e-09	0.512931	0.671	0.296	0.000103706	0.00203381	0.387754	0.377	0.188	1	0.00203381	1.59082e-08
Tmem81	2.34385e-06	0.379752	0.118	0.015	0.0305592	8.26314e-09	0.612425	0.17	0.018	0.000107735	2.34385e-06	1.65263e-08
Actb	8.55438e-09	0.760256	0.974	0.811	0.000111532	0.000384146	0.326088	0.906	0.785	1	0.000384146	1.71088e-08
Sh3bgrl3	8.83987e-09	0.55425	0.882	0.441	0.000115254	0.000260172	0.387946	0.736	0.415	1	0.000260172	1.76797e-08
Ick	8.98556e-09	0.434355	0.303	0.071	0.000117154	1.95471e-05	0.462552	0.208	0.052	0.254855	1.95471e-05	1.79711e-08
Smdt1	9.06131e-09	0.595282	0.934	0.538	0.000118141	0.000943001	0.312307	0.792	0.531	1	0.000943001	1.81226e-08
Smad7	1.37326e-06	0.345279	0.329	0.107	0.0179046	9.29718e-09	0.805247	0.34	0.082	0.000121217	1.37326e-06	1.85944e-08
Gss	9.40827e-08	0.330685	0.171	0.026	0.00122665	1.03838e-08	0.64197	0.245	0.043	0.000135384	9.40827e-08	2.07676e-08
Ube2d2a	1.0989e-08	0.544781	0.789	0.378	0.000143275	0.00251348	0.404253	0.566	0.361	1	0.00251348	2.1978e-08
Mat2a	1.16316e-08	0.625312	0.75	0.38	0.000151653	3.09967e-05	0.506483	0.698	0.383	0.404134	3.09967e-05	2.32632e-08
mt-Co1	1.20881e-08	0.41827	1	0.997	0.000157605	0.00200558	0.547211	1	0.995	1	0.00200558	2.41762e-08
Gcat	1.21922e-08	0.376231	0.342	0.089	0.000158962	3.56622e-06	0.420652	0.245	0.061	0.0464964	3.56622e-06	2.43844e-08
Snx33	1.11066e-07	0.30508	0.184	0.031	0.00144808	1.24052e-08	0.370669	0.132	0.009	0.00016174	1.11066e-07	2.48105e-08
Cxxc5	1.25196e-08	0.49844	0.513	0.186	0.000163231	6.89569e-06	0.726871	0.434	0.172	0.089906	6.89569e-06	2.50393e-08
Mpp5	1.32656e-08	0.346116	0.289	0.066	0.000172957	0.00274341	0.309415	0.245	0.102	1	0.00274341	2.65312e-08
Pmp22	1.41593e-08	0.834883	0.658	0.321	0.000184608	3.17473e-05	0.82228	0.491	0.245	0.413922	3.17473e-05	2.83185e-08
Cdc42bpa	1.45606e-08	0.276615	0.461	0.153	0.000189841	1.54388e-08	0.74665	0.491	0.161	0.000201291	1.54388e-08	2.91212e-08
Magt1	1.50344e-08	0.596471	0.355	0.102	0.000196019	2.05764e-06	0.62145	0.472	0.184	0.0268275	2.05764e-06	3.00689e-08
Ilvbl	1.66526e-08	0.44413	0.395	0.125	0.000217117	0.0049484	0.729834	0.321	0.163	1	0.0049484	3.33052e-08
Bub3	1.71368e-08	0.523697	0.671	0.298	0.000223429	3.63656e-08	0.656992	0.679	0.293	0.000474134	3.63656e-08	3.42735e-08
Spsb1	1.79013e-08	0.283496	0.184	0.026	0.000233397	4.30491e-06	0.514243	0.208	0.045	0.0561274	4.30491e-06	3.58026e-08
Daam2	1.90862e-08	0.583961	0.355	0.102	0.000248846	0.000154343	0.454839	0.283	0.098	1	0.000154343	3.81724e-08
Fbxo21	1.94388e-08	0.319185	0.303	0.071	0.000253443	0.00107406	0.250562	0.245	0.091	1	0.00107406	3.88776e-08
Zcchc17	2.12826e-08	0.481843	0.526	0.202	0.000277482	0.00115622	0.343942	0.396	0.188	1	0.00115622	4.25652e-08
Abl1	2.12961e-08	0.408826	0.237	0.046	0.000277658	0.00389958	0.255598	0.226	0.091	1	0.00389958	4.25922e-08
Insig1	2.27886e-08	0.587931	0.513	0.194	0.000297118	0.00544669	0.258957	0.396	0.206	1	0.00544669	4.55772e-08
Anapc11	2.29323e-08	0.64118	0.724	0.372	0.000298991	0.00038969	0.481661	0.585	0.324	1	0.00038969	4.58646e-08
Mapre3	2.62102e-08	0.293744	0.447	0.145	0.000341729	0.00143131	0.404535	0.283	0.12	1	0.00143131	5.24204e-08
Kif3c	2.65897e-08	0.282955	0.289	0.069	0.000346677	0.00242727	0.379513	0.151	0.048	1	0.00242727	5.31794e-08
Dstyk	3.21204e-08	0.432027	0.303	0.079	0.000418786	0.000752455	0.253461	0.208	0.068	1	0.000752455	6.42408e-08
Eif1	3.31812e-08	0.523004	0.961	0.857	0.000432617	6.17621e-07	0.616766	0.943	0.825	0.00805254	6.17621e-07	6.63624e-08
Smarcd1	3.44437e-08	0.525783	0.395	0.13	0.000449077	1.30371e-05	0.591248	0.358	0.129	0.169978	1.30371e-05	6.88873e-08
Mob3b	3.52463e-08	0.428585	0.237	0.048	0.000459541	0.00168984	0.279779	0.151	0.045	1	0.00168984	7.04926e-08
Cipc	3.67564e-08	0.470021	0.329	0.089	0.00047923	6.21409e-07	0.549271	0.321	0.088	0.00810194	6.21409e-07	7.35129e-08
4931406P16Rik	3.94384e-08	0.646106	0.355	0.107	0.000514198	1.29984e-05	0.294022	0.377	0.125	0.169473	1.29984e-05	7.88768e-08
Slc27a4	3.9875e-08	0.495077	0.211	0.038	0.00051989	3.04989e-06	0.431942	0.17	0.029	0.0397645	3.04989e-06	7.97499e-08
Prdx1	4.01713e-08	0.586961	0.934	0.707	0.000523754	6.63128e-06	0.611152	0.83	0.687	0.0864587	6.63128e-06	8.03426e-08
Glo1	4.64624e-08	0.568147	0.711	0.329	0.000605777	4.68407e-05	0.518036	0.623	0.351	0.610709	4.68407e-05	9.29248e-08
Cdip1	3.24171e-06	0.275108	0.447	0.184	0.0422654	4.66412e-08	0.553771	0.528	0.181	0.000608108	3.24171e-06	9.32824e-08
Tcf12	4.77372e-08	0.536591	0.382	0.122	0.000622398	1.0803e-06	0.645191	0.396	0.129	0.0140849	1.0803e-06	9.54744e-08
Ywhae	5.01125e-08	0.515093	0.934	0.676	0.000653367	0.0012927	0.385328	0.792	0.698	1	0.0012927	1.00225e-07
Rnf181	5.07162e-08	0.358985	0.513	0.196	0.000661237	0.000293941	0.41657	0.34	0.143	1	0.000293941	1.01432e-07
Mif4gd	2.1708e-06	0.566796	0.408	0.163	0.0283029	5.35116e-08	0.8417	0.472	0.166	0.000697685	2.1708e-06	1.07023e-07
Taf1d	1.97888e-06	0.431787	0.447	0.186	0.0258007	5.41434e-08	0.797369	0.547	0.209	0.000705922	1.97888e-06	1.08287e-07
Pex2	0.00044297	0.308986	0.408	0.212	1	5.50779e-08	0.676005	0.509	0.184	0.000718105	0.00044297	1.10156e-07
Taf9b	6.5195e-08	0.398154	0.355	0.107	0.000850013	3.44362e-07	0.594589	0.302	0.079	0.00448979	3.44362e-07	1.3039e-07
Dctn2	7.85598e-08	0.51107	0.711	0.347	0.00102426	3.1915e-05	0.470316	0.604	0.297	0.416108	3.1915e-05	1.5712e-07
B3gat1	8.73948e-08	0.298048	0.197	0.033	0.00113945	0.00017927	0.314558	0.151	0.034	1	0.00017927	1.7479e-07
Rdx	9.1115e-08	0.535377	0.632	0.283	0.00118796	1.59033e-05	0.68344	0.679	0.37	0.207347	1.59033e-05	1.8223e-07
Map4k5	9.71002e-08	0.467117	0.25	0.059	0.00126599	9.92979e-07	0.806305	0.283	0.077	0.0129465	9.92979e-07	1.942e-07
Igsf8	4.89019e-06	0.365494	0.474	0.199	0.0637583	9.86818e-08	0.905296	0.528	0.204	0.00128661	4.89019e-06	1.97364e-07
Rac1	1.01328e-07	0.525916	0.829	0.467	0.00132112	1.68761e-06	0.647854	0.736	0.397	0.0220031	1.68761e-06	2.02657e-07
Cdk5rap2	1.04476e-07	0.351399	0.224	0.046	0.00136215	3.22009e-07	0.465993	0.283	0.068	0.00419835	3.22009e-07	2.08951e-07
Wbp2	1.94815e-05	0.302244	0.737	0.403	0.254	1.09256e-07	0.794453	0.623	0.277	0.00142448	1.94815e-05	2.18513e-07
Rab2a	8.92222e-06	0.316984	0.789	0.454	0.116328	1.24645e-07	0.793401	0.792	0.422	0.00162512	8.92222e-06	2.49289e-07
Abhd5	1.34916e-07	0.399741	0.316	0.092	0.00175904	0.000725514	0.253327	0.189	0.059	1	0.000725514	2.69833e-07
Zcchc24	1.38545e-07	0.542879	0.224	0.048	0.00180635	0.0338244	0.298197	0.132	0.057	1	0.0338244	2.77091e-07
Nsmce3	1.49178e-07	0.438526	0.474	0.179	0.00194498	1.00004e-05	0.563404	0.415	0.161	0.130385	1.00004e-05	2.98356e-07
Fgf1	1.49947e-07	0.328413	0.25	0.059	0.00195501	0.0304209	0.253658	0.151	0.066	1	0.0304209	2.99894e-07
Akr7a5	1.51761e-07	0.381904	0.474	0.179	0.00197866	0.00456497	0.342309	0.34	0.175	1	0.00456497	3.03522e-07
Tbc1d16	1.52716e-07	0.384464	0.184	0.031	0.00199111	3.36423e-05	0.443232	0.132	0.023	0.438628	3.36423e-05	3.05432e-07
Ctnnal1	1.55373e-07	0.301539	0.197	0.036	0.00202575	1.82243e-06	0.386345	0.245	0.057	0.0237609	1.82243e-06	3.10746e-07
Tmem101	1.61296e-07	0.476022	0.289	0.079	0.00210298	0.000126823	0.600289	0.264	0.093	1	0.000126823	3.22592e-07
Atxn7l3b	1.65911e-07	0.502051	0.789	0.426	0.00216314	2.34571e-06	0.776841	0.755	0.422	0.0305834	2.34571e-06	3.31821e-07
Retreg2	1.67086e-07	0.329482	0.434	0.156	0.00217847	0.00746948	0.375463	0.321	0.166	1	0.00746948	3.34172e-07
Slc35e4	8.10807e-07	0.291375	0.368	0.125	0.0105713	1.68193e-07	0.577193	0.358	0.1	0.00219291	8.10807e-07	3.36387e-07
Smim26	1.75234e-07	0.368783	0.474	0.179	0.0022847	0.000710776	0.399894	0.34	0.154	1	0.000710776	3.50467e-07
Bcl2l1	1.89913e-07	0.482336	0.513	0.202	0.00247609	0.00144492	0.354125	0.358	0.166	1	0.00144492	3.79827e-07
St7l	2.02188e-07	0.540967	0.303	0.092	0.00263613	0.000909647	0.275081	0.226	0.079	1	0.000909647	4.04376e-07
Irs2	2.14226e-07	0.299943	0.158	0.023	0.00279307	6.85557e-05	0.827451	0.132	0.025	0.89383	6.85557e-05	4.28451e-07
Atp6v0b	4.56325e-06	0.369875	0.934	0.605	0.0594957	2.61761e-07	0.642357	0.925	0.599	0.00341284	4.56325e-06	5.23521e-07
E130307A14Rik	2.766e-07	0.326064	0.276	0.071	0.00360631	0.100451	0.404241	0.113	0.057	1	0.100451	5.53199e-07
Abhd4	2.9762e-07	0.392011	0.382	0.13	0.00388037	0.000294837	0.436022	0.321	0.127	1	0.000294837	5.9524e-07
Pgap2	1.31894e-05	0.430296	0.276	0.094	0.171964	3.1265e-07	0.698268	0.321	0.086	0.00407633	1.31894e-05	6.253e-07
Mad1l1	3.35727e-05	0.270058	0.145	0.031	0.437721	3.13991e-07	0.55337	0.17	0.025	0.00409381	3.35727e-05	6.27982e-07
Napa	3.2595e-07	0.411048	0.671	0.334	0.00424974	6.06967e-05	0.353692	0.604	0.295	0.791363	6.06967e-05	6.51901e-07
U2af1	3.28618e-07	0.578347	0.645	0.337	0.00428452	0.000319663	0.502902	0.585	0.315	1	0.000319663	6.57236e-07
A830010M20Rik	3.37199e-07	0.327345	0.171	0.028	0.0043964	1.95472e-05	0.443329	0.245	0.068	0.254856	1.95472e-05	6.74398e-07
Sh3kbp1	3.46702e-07	0.37642	0.25	0.061	0.00452031	6.46358e-06	0.690786	0.302	0.093	0.0842722	6.46358e-06	6.93405e-07
Ddx1	1.19622e-06	0.380647	0.447	0.181	0.0155963	3.56003e-07	0.613553	0.491	0.179	0.00464157	1.19622e-06	7.12006e-07
Tbc1d14	3.67751e-07	0.486285	0.276	0.074	0.00479474	0.000208048	0.432713	0.245	0.082	1	0.000208048	7.35502e-07
Tmem161a	3.84178e-07	0.270959	0.289	0.079	0.00500891	0.137686	0.273362	0.17	0.1	1	0.137686	7.68356e-07
St6galnac3	4.71458e-07	0.3361	0.276	0.071	0.00614687	3.39912e-05	0.423721	0.264	0.079	0.443177	3.39912e-05	9.42916e-07
Ube2g1	7.9188e-05	0.289708	0.421	0.196	1	4.75466e-07	0.450549	0.415	0.134	0.00619913	7.9188e-05	9.50932e-07
Arpc5	5.2202e-07	0.554955	0.658	0.329	0.00680609	0.000953792	0.317005	0.604	0.333	1	0.000953792	1.04404e-06
Gpatch8	5.30083e-07	0.531651	0.395	0.138	0.00691123	4.25014e-05	0.422817	0.453	0.195	0.554133	4.25014e-05	1.06017e-06
Cdkn2d	5.44043e-07	0.445424	0.474	0.189	0.00709323	2.34826e-05	0.546733	0.321	0.116	0.306166	2.34826e-05	1.08809e-06
Tbc1d15	5.73193e-07	0.402258	0.316	0.094	0.00747329	7.51021e-06	0.729787	0.321	0.102	0.0979182	7.51021e-06	1.14639e-06
Bmp2k	5.82159e-07	0.410487	0.382	0.133	0.00759019	0.000839089	0.513176	0.34	0.156	1	0.000839089	1.16432e-06
Ddx3y	5.82296e-07	0.38693	0.474	0.189	0.00759198	6.637e-05	0.61681	0.415	0.181	0.865332	6.637e-05	1.16459e-06
Ctbp1	6.05355e-07	0.402726	0.658	0.334	0.00789262	0.000515302	0.50702	0.528	0.302	1	0.000515302	1.21071e-06
Hist1h2bc	6.09285e-07	0.385371	0.842	0.454	0.00794386	0.00308371	0.340211	0.698	0.458	1	0.00308371	1.21857e-06
Tom1l2	1.38488e-05	0.380318	0.329	0.122	0.180561	7.31083e-07	0.505204	0.264	0.063	0.00953187	1.38488e-05	1.46217e-06
Pea15a	2.16081e-05	0.447287	0.75	0.459	0.281726	7.36986e-07	0.649427	0.792	0.442	0.00960883	2.16081e-05	1.47397e-06
Ccdc47	7.37001e-07	0.45084	0.526	0.235	0.00960902	0.00701302	0.273965	0.472	0.265	1	0.00701302	1.474e-06
Rnf20	7.46458e-07	0.587366	0.237	0.061	0.00973232	0.0134853	0.293462	0.245	0.125	1	0.0134853	1.49292e-06
Pkp4	8.09131e-07	0.394612	0.342	0.115	0.0105494	0.0175063	0.303063	0.245	0.127	1	0.0175063	1.61826e-06
Hint1	8.17176e-07	0.470208	0.855	0.594	0.0106543	0.018156	0.311166	0.717	0.546	1	0.018156	1.63435e-06
Ints4	0.000109665	0.259539	0.145	0.036	1	8.33208e-07	0.478594	0.226	0.048	0.0108634	0.000109665	1.66642e-06
Faim	8.62199e-07	0.298893	0.5	0.191	0.0112414	3.75405e-05	0.391023	0.434	0.179	0.489453	3.75405e-05	1.7244e-06
Tbc1d5	8.76855e-07	0.360353	0.197	0.041	0.0114324	2.83341e-05	0.393856	0.208	0.052	0.36942	2.83341e-05	1.75371e-06
Amn1	9.37807e-07	0.396656	0.382	0.133	0.0122271	0.00110595	0.360689	0.34	0.154	1	0.00110595	1.87561e-06
Card19	9.48083e-07	0.533909	0.461	0.189	0.0123611	3.78596e-06	0.757766	0.434	0.168	0.0493613	3.78596e-06	1.89616e-06
Rrp36	1.09942e-06	0.332763	0.237	0.059	0.0143343	0.000270234	0.325404	0.245	0.082	1	0.000270234	2.19885e-06
Churc1	1.1153e-06	0.558602	0.461	0.199	0.0145413	0.000196496	0.406721	0.472	0.224	1	0.000196496	2.23061e-06
Smim14	1.13433e-06	0.474954	0.763	0.398	0.0147894	7.9587e-05	0.548304	0.623	0.361	1	7.9587e-05	2.26867e-06
Chmp1b	1.14229e-06	0.43848	0.303	0.097	0.0148932	0.000421772	0.452313	0.264	0.102	1	0.000421772	2.28459e-06
Ilf2	4.77747e-05	0.362494	0.461	0.217	0.622887	1.21726e-06	0.628802	0.528	0.22	0.0158706	4.77747e-05	2.43451e-06
Emc8	1.29424e-06	0.374463	0.461	0.186	0.0168743	0.00436898	0.291255	0.321	0.159	1	0.00436898	2.58847e-06
Jtb	1.30708e-06	0.438267	0.579	0.268	0.0170416	0.0024053	0.323326	0.509	0.283	1	0.0024053	2.61415e-06
Psmb7	1.40706e-06	0.505565	0.697	0.37	0.0183452	0.000674901	0.49244	0.566	0.327	1	0.000674901	2.81411e-06
Cept1	1.42091e-06	0.289616	0.408	0.148	0.0185258	0.00311226	0.261912	0.358	0.175	1	0.00311226	2.84181e-06
Diablo	4.52862e-06	0.426052	0.461	0.191	0.0590442	1.45188e-06	0.747309	0.453	0.184	0.0189296	4.52862e-06	2.90376e-06
Trnt1	1.45856e-06	0.614001	0.263	0.079	0.0190167	0.0523743	0.343206	0.208	0.118	1	0.0523743	2.91712e-06
Mien1	1.46891e-06	0.361931	0.632	0.301	0.0191516	0.000537111	0.429722	0.472	0.252	1	0.000537111	2.93782e-06
Erg28	1.58652e-06	0.61996	0.487	0.219	0.0206851	0.000725766	0.429292	0.434	0.211	1	0.000725766	3.17304e-06
Snx32	1.65149e-06	0.351583	0.263	0.077	0.0215322	3.45651e-06	0.488268	0.245	0.061	0.045066	3.45651e-06	3.30299e-06
Pigq	1.71491e-06	0.503553	0.276	0.084	0.022359	4.10311e-06	0.74057	0.302	0.093	0.0534963	4.10311e-06	3.42982e-06
Tradd	1.74172e-06	0.273545	0.145	0.023	0.0227085	3.38398e-05	0.287641	0.151	0.029	0.441203	3.38398e-05	3.48343e-06
Exoc6b	3.41565e-05	0.359586	0.224	0.069	0.445333	1.97928e-06	0.617418	0.34	0.107	0.0258058	3.41565e-05	3.95855e-06
1810037I17Rik	2.07844e-06	0.446012	0.908	0.526	0.0270987	0.00562938	0.454271	0.679	0.508	1	0.00562938	4.15687e-06
Lmbrd1	2.13494e-06	0.296114	0.632	0.296	0.0278354	6.58972e-06	0.721766	0.585	0.295	0.0859168	6.58972e-06	4.26988e-06
Ccndbp1	2.16335e-06	0.317941	0.355	0.128	0.0282058	6.20214e-06	0.434352	0.34	0.111	0.0808635	6.20214e-06	4.3267e-06
Fam204a	2.96941e-05	0.340071	0.382	0.166	0.387152	2.19135e-06	0.598155	0.453	0.175	0.0285708	2.96941e-05	4.3827e-06
Taf1	2.23876e-06	0.327944	0.197	0.046	0.029189	0.099227	0.279265	0.151	0.084	1	0.099227	4.47752e-06
Plekhg1	2.93061e-05	0.255141	0.224	0.066	0.382093	2.2664e-06	0.640328	0.283	0.077	0.0295493	2.93061e-05	4.53279e-06
Ldlrad4	2.28195e-06	0.262751	0.158	0.028	0.0297521	1.62312e-05	0.268972	0.226	0.057	0.211623	1.62312e-05	4.56389e-06
Gba	2.30564e-06	0.410903	0.211	0.051	0.0300609	0.0123207	0.32052	0.151	0.059	1	0.0123207	4.61127e-06
Srp14	2.34678e-06	0.51973	0.816	0.487	0.0305973	0.00212894	0.288502	0.755	0.476	1	0.00212894	4.69355e-06
Gng12	2.46542e-06	0.478878	0.434	0.184	0.0321442	0.000120573	0.465234	0.415	0.181	1	0.000120573	4.93084e-06
Tmub1	2.24957e-05	0.32218	0.237	0.074	0.293299	2.48002e-06	0.361679	0.226	0.05	0.0323344	2.24957e-05	4.96002e-06
Clcn4	2.50235e-06	0.293313	0.526	0.224	0.0326256	0.0134511	0.27632	0.434	0.256	1	0.0134511	5.00469e-06
Rsrc1	2.66072e-06	0.454303	0.329	0.12	0.0346905	9.84675e-06	0.472666	0.415	0.154	0.128382	9.84675e-06	5.32143e-06
Amd1	3.11647e-06	0.449363	0.316	0.11	0.0406326	5.71856e-05	0.509998	0.283	0.095	0.745586	5.71856e-05	6.23294e-06
Laptm4b	3.4128e-06	0.304316	0.474	0.204	0.044496	0.0332171	0.253538	0.321	0.193	1	0.0332171	6.82558e-06
Clasrp	2.47005e-05	0.32388	0.289	0.099	0.322045	3.43655e-06	0.545516	0.34	0.107	0.0448058	2.47005e-05	6.87309e-06
Gclm	3.54142e-06	0.354214	0.526	0.232	0.046173	0.00108232	0.31041	0.491	0.254	1	0.00108232	7.08283e-06
Cops5	3.5533e-06	0.321	0.461	0.194	0.046328	0.00674105	0.280486	0.377	0.206	1	0.00674105	7.10659e-06
Clip2	3.76704e-06	0.464592	0.211	0.054	0.0491146	0.000129313	0.318247	0.189	0.05	1	0.000129313	7.53406e-06
Imp3	3.9074e-06	0.279806	0.579	0.263	0.0509447	0.000111255	0.489602	0.415	0.186	1	0.000111255	7.81479e-06
Fuca1	4.15596e-06	0.375756	0.539	0.247	0.0541854	0.00296415	0.372302	0.491	0.281	1	0.00296415	8.3119e-06
Mtmr6	4.72301e-06	0.314891	0.395	0.148	0.0615786	0.0843568	0.254831	0.245	0.152	1	0.0843568	9.44599e-06
Pick1	4.7984e-06	0.295108	0.303	0.099	0.0625615	0.00785329	0.304259	0.17	0.066	1	0.00785329	9.59677e-06
Ap2s1	4.94866e-06	0.384836	0.684	0.375	0.0645206	0.00028643	0.54804	0.566	0.311	1	0.00028643	9.89729e-06
Fkbp8	5.03526e-06	0.363671	0.75	0.421	0.0656497	0.000660835	0.408387	0.623	0.361	1	0.000660835	1.00705e-05
Aes	5.28726e-06	0.307701	0.75	0.395	0.0689353	0.000342769	0.350535	0.528	0.27	1	0.000342769	1.05745e-05
Cript	5.48766e-06	0.395347	0.579	0.278	0.0715481	0.00151814	0.351039	0.434	0.231	1	0.00151814	1.09753e-05
Cep170	5.82172e-06	0.3128	0.237	0.066	0.0759036	0.00262505	0.320527	0.226	0.091	1	0.00262505	1.16434e-05
Gpr108	6.41658e-06	0.265291	0.355	0.128	0.0836594	0.000232763	0.349749	0.358	0.145	1	0.000232763	1.28331e-05
Ptprk	6.6414e-06	0.266358	0.276	0.087	0.0865905	1.87449e-05	0.532153	0.283	0.088	0.244396	1.87449e-05	1.32827e-05
Ppp1r16a	7.34565e-06	0.324463	0.263	0.082	0.0957726	0.0293495	0.279119	0.17	0.079	1	0.0293495	1.46913e-05
Csf1	7.5789e-06	0.357618	0.184	0.043	0.0988137	7.41158e-05	0.347194	0.113	0.018	0.966321	7.41158e-05	1.51577e-05
Gtf3a	7.86638e-06	0.298936	0.342	0.125	0.102562	1.48816e-05	0.42431	0.302	0.1	0.194026	1.48816e-05	1.57327e-05
Gphn	0.000255416	0.274291	0.263	0.105	1	8.0853e-06	0.295684	0.302	0.088	0.105416	0.000255416	1.61705e-05
S100a13	9.12156e-06	0.371769	0.776	0.416	0.118927	0.000874676	0.331701	0.604	0.329	1	0.000874676	1.8243e-05
Dcp1a	9.79143e-06	0.284438	0.118	0.018	0.127661	0.000497925	0.271956	0.113	0.023	1	0.000497925	1.95828e-05
Sat2	1.00214e-05	0.456839	0.25	0.077	0.13066	0.00705347	0.458235	0.208	0.091	1	0.00705347	2.00428e-05
Dock1	0.000500501	0.34568	0.224	0.087	1	1.00759e-05	0.710885	0.34	0.12	0.131369	0.000500501	2.01516e-05
Dcaf17	1.0207e-05	0.362301	0.329	0.12	0.133079	0.0348663	0.322937	0.226	0.12	1	0.0348663	2.04139e-05
Paip2	1.07884e-05	0.465749	0.763	0.457	0.140659	0.00716273	0.38191	0.623	0.399	1	0.00716273	2.15766e-05
Snx6	1.12947e-05	0.285645	0.513	0.235	0.147261	0.00162281	0.273459	0.547	0.293	1	0.00162281	2.25893e-05
Sptssa	1.74958e-05	0.391003	0.632	0.334	0.22811	1.19794e-05	0.695447	0.66	0.349	0.156187	1.74958e-05	2.39586e-05
Snhg6	1.24016e-05	0.289843	0.355	0.135	0.161692	0.000140397	0.277773	0.302	0.109	1	0.000140397	2.4803e-05
Csnk1a1	1.30745e-05	0.38817	0.737	0.421	0.170465	0.000689087	0.432999	0.736	0.444	1	0.000689087	2.61488e-05
Pcnp	1.32436e-05	0.351597	0.553	0.273	0.17267	3.05922e-05	0.551888	0.509	0.238	0.398861	3.05922e-05	2.64871e-05
St13	1.44474e-05	0.310582	0.684	0.355	0.188365	0.00237528	0.365326	0.604	0.361	1	0.00237528	2.88946e-05
Lmf1	1.49118e-05	0.309514	0.289	0.099	0.194421	0.00743541	0.27521	0.264	0.125	1	0.00743541	2.98235e-05
Sema6d	1.49363e-05	0.301054	0.263	0.084	0.19474	0.00177292	0.331002	0.302	0.136	1	0.00177292	2.98725e-05
Sssca1	1.50314e-05	0.351052	0.355	0.143	0.195979	0.019451	0.266912	0.264	0.136	1	0.019451	3.00625e-05
Tsc1	1.55129e-05	0.343637	0.171	0.041	0.202258	0.0015893	0.3806	0.208	0.075	1	0.0015893	3.10256e-05
Cd81	1.56816e-05	0.404122	1	0.829	0.204457	6.22743e-05	0.459849	1	0.878	0.811932	6.22743e-05	3.1363e-05
Slc35a2	1.6832e-05	0.352851	0.368	0.145	0.219456	0.00129948	0.340792	0.377	0.181	1	0.00129948	3.36638e-05
Klf7	0.000195022	0.305164	0.513	0.27	1	1.75418e-05	0.485747	0.547	0.252	0.22871	0.000195022	3.50833e-05
Tmed10	0.000629862	0.340115	0.855	0.571	1	2.14184e-05	0.535872	0.83	0.562	0.279254	0.000629862	4.28364e-05
Wdr70	2.20539e-05	0.303218	0.184	0.048	0.287539	0.0396774	0.464474	0.151	0.073	1	0.0396774	4.41074e-05
Acap2	2.31309e-05	0.356274	0.303	0.115	0.301581	0.000386872	0.612876	0.377	0.177	1	0.000386872	4.62613e-05
Sqstm1	7.86588e-05	0.262752	0.618	0.349	1	2.32308e-05	0.584902	0.642	0.336	0.302883	7.86588e-05	4.6461e-05
Nabp2	2.36898e-05	0.402164	0.526	0.255	0.308867	0.000434979	0.447807	0.377	0.181	1	0.000434979	4.7379e-05
Unc50	2.77472e-05	0.298808	0.592	0.309	0.361768	0.0370382	0.266405	0.434	0.297	1	0.0370382	5.54936e-05
Sra1	0.00162472	0.280295	0.368	0.196	1	3.02215e-05	0.491148	0.434	0.179	0.394028	0.00162472	6.04421e-05
Nipsnap3b	3.14885e-05	0.295835	0.289	0.105	0.410547	0.000102867	0.408058	0.321	0.116	1	0.000102867	6.29759e-05
Sgta	3.20719e-05	0.261868	0.539	0.268	0.418153	9.15358e-05	0.415831	0.472	0.215	1	9.15358e-05	6.41428e-05
Rgs3	3.26816e-05	0.423419	0.368	0.153	0.426103	0.000133825	0.400862	0.34	0.132	1	0.000133825	6.53622e-05
Ehd1	0.00045842	0.27125	0.237	0.092	1	3.29797e-05	0.588177	0.283	0.093	0.429989	0.00045842	6.59582e-05
Ankrd13a	3.37966e-05	0.363577	0.25	0.084	0.44064	0.00460428	0.396028	0.151	0.052	1	0.00460428	6.7592e-05
Cstb	4.18013e-05	0.346372	0.618	0.329	0.545006	6.46999e-05	0.51343	0.585	0.306	0.843557	6.46999e-05	8.36009e-05
Pet100	4.28203e-05	0.328848	0.5	0.245	0.558291	0.000175683	0.297205	0.547	0.261	1	0.000175683	8.56388e-05
Rwdd1	4.91938e-05	0.304464	0.553	0.27	0.641388	0.000228523	0.547968	0.509	0.272	1	0.000228523	9.83851e-05
Rfc2	4.97557e-05	0.312266	0.395	0.171	0.648714	8.65266e-05	0.480662	0.377	0.152	1	8.65266e-05	9.95089e-05
Vkorc1	5.46308e-05	0.287191	0.487	0.24	0.712276	0.00168574	0.271785	0.434	0.218	1	0.00168574	0.000109259
Eif4h	6.51346e-05	0.383373	0.658	0.385	0.849225	0.00792244	0.311954	0.528	0.342	1	0.00792244	0.000130265
Bzw1	6.66576e-05	0.265362	0.526	0.273	0.869082	0.00110522	0.394098	0.472	0.249	1	0.00110522	0.000133311
Cfl1	7.13211e-05	0.336375	0.947	0.773	0.929885	0.000284722	0.40132	0.868	0.717	1	0.000284722	0.000142637
Nucks1	7.26646e-05	0.256186	0.461	0.227	0.947401	0.0058116	0.330937	0.453	0.254	1	0.0058116	0.000145324
Aif1l	7.51307e-05	0.3963	0.224	0.074	0.979554	0.00740298	0.302434	0.17	0.066	1	0.00740298	0.000150256
Retreg3	8.18137e-05	0.323487	0.263	0.094	1	0.0155735	0.320116	0.226	0.109	1	0.0155735	0.000163621
Dnm2	8.51981e-05	0.297433	0.461	0.222	1	0.00544644	0.456574	0.415	0.243	1	0.00544644	0.000170389
Ebpl	0.000123706	0.367606	0.382	0.176	1	0.000925533	0.282496	0.396	0.184	1	0.000925533	0.000247397
Slc15a4	0.000490998	0.385744	0.184	0.061	1	0.000130155	0.527831	0.189	0.052	1	0.000490998	0.000260292
Snu13	0.000137971	0.33457	0.697	0.406	1	0.000148089	0.512083	0.604	0.342	1	0.000148089	0.000275924
Hax1	0.000162491	0.261848	0.355	0.158	1	0.00433862	0.284922	0.264	0.122	1	0.00433862	0.000324956
H2-Ke6	0.00018582	0.268821	0.408	0.194	1	0.0144229	0.456597	0.321	0.186	1	0.0144229	0.000371605
Mynn	0.000194377	0.334644	0.224	0.079	1	0.00476476	0.492008	0.208	0.086	1	0.00476476	0.000388717
Supt7l	0.000209102	0.294734	0.197	0.064	1	0.0876808	0.338688	0.151	0.082	1	0.0876808	0.000418161
Pycr2	0.00022283	0.278785	0.342	0.153	1	0.00334172	0.270618	0.34	0.166	1	0.00334172	0.000445609
Btf3	0.000226661	0.36096	0.895	0.617	1	0.0461473	0.321146	0.698	0.533	1	0.0461473	0.00045327
Wdr45	0.00531182	0.284493	0.224	0.107	1	0.000276167	0.415713	0.245	0.084	1	0.00531182	0.000552258
Rufy1	0.000332004	0.356198	0.211	0.077	1	0.0241201	0.400538	0.189	0.095	1	0.0241201	0.000663897
Deaf1	0.00351836	0.253592	0.197	0.082	1	0.000351416	0.462804	0.189	0.057	1	0.00351836	0.000702708
1600020E01Rik	0.00038783	0.29235	0.184	0.061	1	0.0094249	0.26802	0.17	0.068	1	0.0094249	0.000775509
Spcs1	0.000414388	0.267854	0.789	0.5	1	0.00411471	0.353886	0.698	0.494	1	0.00411471	0.000828605
Tial1	0.000439137	0.335867	0.342	0.161	1	0.0174838	0.440266	0.283	0.152	1	0.0174838	0.000878082
Raf1	0.000482164	0.299229	0.355	0.173	1	0.136275	0.374747	0.264	0.175	1	0.136275	0.000964096
Eif4g2	0.000494265	0.318924	0.697	0.449	1	0.00255998	0.315405	0.755	0.463	1	0.00255998	0.000988286
Gtpbp6	0.000532719	0.317518	0.197	0.069	1	0.00506645	0.383275	0.17	0.063	1	0.00506645	0.00106515
Tm2d2	0.000761397	0.25195	0.592	0.337	1	0.0128884	0.281677	0.566	0.358	1	0.0128884	0.00152221
Stag2	0.000826036	0.286804	0.289	0.133	1	0.00362965	0.456058	0.377	0.206	1	0.00362965	0.00165139
Tjap1	0.0277341	0.260539	0.105	0.043	1	0.000883323	0.495474	0.17	0.052	1	0.0277341	0.00176587
Med30	0.000992519	0.285653	0.342	0.176	1	0.00479681	0.258392	0.302	0.15	1	0.00479681	0.00198405
Pcif1	0.00101085	0.305778	0.355	0.181	1	0.0073154	0.363264	0.34	0.186	1	0.0073154	0.00202067
Tmem110	0.0013366	0.263351	0.184	0.069	1	0.00248018	0.311652	0.226	0.091	1	0.00248018	0.00267141
Tfeb	0.00271443	0.285391	0.197	0.082	1	0.00157574	0.32148	0.189	0.066	1	0.00271443	0.00314899
Zfp644	0.00212982	0.274868	0.25	0.115	1	0.0373714	0.278564	0.264	0.154	1	0.0373714	0.0042551
Tm9sf3	0.00270796	0.259472	0.461	0.258	1	0.0104257	0.297744	0.509	0.308	1	0.0104257	0.00540859
Hbs1l	0.00990787	0.256834	0.184	0.084	1	0.0085136	0.385366	0.226	0.107	1	0.00990787	0.0169547
