## Supplementary Table S4 for "Single cell analysis of gene expression in the substantia nigra pars compacta of a pesticide-induced mouse model of Parkinson’s disease" (part 1 of 3)

### Sheet: Supplementary Table S4 Legend
Supplementary Table S4. Average expression differences between MNPQ (treated) and control samples. Expression is on ln((average expression) + 1) scale.

### Sheet: Top 3 genes
Gene ID	Control average expression	Treated average expression	Difference		Gene ID	Control average expression	Treated average expression	Difference
Top 3 highest expression difference					Bottom 3 lowest expression difference
Astrocyte
Igfbp2	1.22308	2.25304	1.02996		Sparc	3.02105	1.91188	-1.10917
Id4	0.858217	1.8674	1.00918		Itih3	2.90836	1.44222	-1.46614
Ppp1r3g	0.2926	1.13566	0.843065		Gm42418	3.80084	1.98514	-1.8157
Endothelial cells
Hbb-bt	0.597162	1.90901	1.31185		Nedd4	1.36541	0.667255	-0.698159
Hbb-bs	3.16701	3.8492	0.682188		Cnot4	1.03113	0.30673	-0.724399
Wbp2	0.346053	0.996698	0.650645		Gm42418	3.55475	2.22063	-1.33413
Ependymal cells
Acta2	1.27566	2.70047	1.42481		Dthd1	1.47099	0	-1.47099
Id4	1.26045	2.53994	1.27949		Clec3b	1.79978	0.296629	-1.50315
Atp1a2	1.74902	2.95393	1.20491		Gm42418	4.21395	1.34427	-2.86967
Microglia
Cd74	0.318991	2.22399	1.905		Agt	0.748577	0.0833316	-0.665246
Vtn	0.06027	1.75296	1.69269		Gm42418	2.26699	1.3972	-0.869788
Rgs5	0.113692	1.39546	1.28177		Jun	2.2584	1.33136	-0.927042
Mural cells
Ptgds	0.306192	3.24178	2.93559		Gucy1a1	1.87594	1.14043	-0.735506
Apod	0.462787	2.8464	2.38361		Diaph2	0.958112	0.199521	-0.758591
Igfbp2	0.184273	1.94707	1.76279		Gm42418	3.04742	1.40507	-1.64235
Neuron
Sort1	0.355489	1.35633	1.00084		Hexb	1.33215	0.264856	-1.06729
Scn1b	1.09955	2.09331	0.993766		Map7d2	1.84696	0.76219	-1.08477
Pianp	0.464906	1.45329	0.988385		Npy	2.51771	1.18205	-1.33565
Oligodendrocyte
Glul	2.73339	3.55569	0.822297		Nnat	0.821966	0.121801	-0.700165
Bsg	1.14671	1.86645	0.719732		Sparc	1.33643	0.426449	-0.909983
Gstp1	1.6262	2.33305	0.706846		Gm42418	3.28779	1.43846	-1.84933

### Sheet: Astrocytes
gene_id	Control	Treated	diff	gene
Igfbp2	1.22308	2.25304	1.02996	Igfbp2
Id4	0.858217	1.8674	1.00918	Id4
Ppp1r3g	0.2926	1.13566	0.843065	Ppp1r3g
Dbp	1.14798	1.90868	0.760699	Dbp
Camk2n1	0.706132	1.45465	0.748517	Camk2n1
Tagln3	1.25392	1.95582	0.701899	Tagln3
Cox7b	1.17317	1.87502	0.70185	Cox7b
Gadd45gip1	0.479624	1.17822	0.698595	Gadd45gip1
Kcnk1	1.12337	1.80968	0.686308	Kcnk1
Btbd17	1.5122	2.17999	0.667796	Btbd17
Ndufb6	0.907594	1.57486	0.667269	Ndufb6
Prelid3b	0.324047	0.970403	0.646357	Prelid3b
Fabp5	2.0554	2.69137	0.635973	Fabp5
Cox8a	2.47682	3.11093	0.634111	Cox8a
Cntfr	0.811372	1.44319	0.631814	Cntfr
Dbx2	1.217	1.84732	0.630317	Dbx2
Mt2	2.93015	3.55541	0.625263	Mt2
Atp1b1	0.563981	1.18393	0.619945	Atp1b1
Fdps	0.887439	1.50602	0.61858	Fdps
Rbp1	0.660488	1.27592	0.615434	Rbp1
Immp1l	0.357654	0.97146	0.613806	Immp1l
Cox5a	1.6414	2.252	0.610594	Cox5a
2010107E04Rik	1.73275	2.34281	0.610064	2010107E04Rik
Rpl31	1.61961	2.22464	0.605025	Rpl31
Cox6a1	1.85135	2.45534	0.603994	Cox6a1
Mif	1.34841	1.94779	0.599375	Mif
Csrp1	1.79677	2.3915	0.594737	Csrp1
Mir124-2hg	0.432781	1.02486	0.592079	Mir124-2hg
Chchd10	2.15574	2.74176	0.586023	Chchd10
Mt1	4.22415	4.80793	0.583778	Mt1
Uqcr11	1.81616	2.39401	0.577844	Uqcr11
Cystm1	1.19307	1.76355	0.570478	Cystm1
Tspan7	2.77163	3.33153	0.559903	Tspan7
Prdx6	2.90607	3.46444	0.558367	Prdx6
Pmp22	0.608394	1.16573	0.557336	Pmp22
Slc25a18	1.64862	2.20439	0.555772	Slc25a18
Ndufa8	1.01551	1.57122	0.555715	Ndufa8
Usmg5	1.67721	2.23273	0.555525	Usmg5
Timm8b	0.875534	1.42907	0.553531	Timm8b
Uqcrc1	1.28199	1.81788	0.535896	Uqcrc1
Atp5g1	1.23018	1.76315	0.532973	Atp5g1
Orai1	0.31243	0.840877	0.528448	Orai1
Rpl27	0.150528	0.675502	0.524974	Rpl27
Cdc42se1	0.213629	0.737527	0.523898	Cdc42se1
Tbca	0.631483	1.15368	0.522197	Tbca
Cxcl14	2.28395	2.80505	0.52111	Cxcl14
Atp6v1g1	1.10437	1.62388	0.519511	Atp6v1g1
Fam181b	1.12327	1.64245	0.51918	Fam181b
Atp5e	1.55338	2.07121	0.517828	Atp5e
Cstb	0.52152	1.03879	0.517267	Cstb
Tma7	0.756559	1.27323	0.516669	Tma7
Tubb2a	1.73192	2.24851	0.516587	Tubb2a
Mrpl30	0.636245	1.15208	0.51584	Mrpl30
Cbr3	0.414374	0.928697	0.514322	Cbr3
Capns1	0.816734	1.33096	0.514224	Capns1
Atp5g2	1.30128	1.81455	0.513274	Atp5g2
Ndufs6	1.01017	1.52262	0.512448	Ndufs6
Uqcrq	1.45816	1.96707	0.50891	Uqcrq
Mgll	1.51996	2.02789	0.507933	Mgll
Fam107a	1.4022	1.90986	0.507653	Fam107a
Dda1	0.342907	0.848988	0.506081	Dda1
Fam96b	0.304418	0.809906	0.505489	Fam96b
Cyb5a	1.26997	1.77523	0.505254	Cyb5a
Naaa	0.739477	1.23813	0.498649	Naaa
Oaf	0.675302	1.17189	0.49659	Oaf
Guk1	0.483001	0.977565	0.494564	Guk1
Lamtor5	0.59851	1.09084	0.492332	Lamtor5
Ndufa4	1.93375	2.42598	0.492229	Ndufa4
Mpdu1	0.667224	1.15912	0.491896	Mpdu1
Hapln1	0.201461	0.693316	0.491854	Hapln1
Dexi	0.137802	0.629024	0.491222	Dexi
Mrpl15	0.377343	0.865809	0.488467	Mrpl15
Rpl17	1.56799	2.05181	0.483827	Rpl17
Brk1	0.756944	1.24041	0.483463	Brk1
Rpl28	1.53202	2.0148	0.482782	Rpl28
Atp5k	1.61483	2.0954	0.480567	Atp5k
Ptn	3.13992	3.61837	0.478447	Ptn
Ndufa6	1.16839	1.64592	0.477526	Ndufa6
Selenow	1.85431	2.32972	0.47541	Selenow
Pfn2	1.38203	1.8564	0.474366	Pfn2
Uqcrh	1.71099	2.1848	0.473816	Uqcrh
Actb	2.34859	2.82039	0.471807	Actb
Rex1bd	0.575234	1.04501	0.469772	Rex1bd
Hint1	1.34972	1.81947	0.46975	Hint1
Aes	0.686879	1.15656	0.469678	Aes
Scrg1	1.36791	1.8371	0.469195	Scrg1
Pgam1	1.3733	1.84128	0.467977	Pgam1
Nptn	0.765179	1.23093	0.465749	Nptn
Atp5f1	1.506	1.9717	0.465699	Atp5f1
Cycs	1.18103	1.64579	0.464757	Cycs
Uqcrb	1.54237	2.00517	0.462795	Uqcrb
Abcb9	0.553741	1.01644	0.462696	Abcb9
Cisd1	1.08403	1.54566	0.461638	Cisd1
Ndufv2	1.23284	1.69442	0.461581	Ndufv2
Rpl12	0.7602	1.22162	0.46142	Rpl12
Gltp	0.201675	0.662709	0.461034	Gltp
Rps28	1.62665	2.08717	0.460523	Rps28
Mt3	3.7096	4.16978	0.460181	Mt3
Ndufa2	1.5036	1.96163	0.458025	Ndufa2
1110065P20Rik	0.459877	0.916894	0.457017	1110065P20Rik
Adrm1	0.256352	0.713185	0.456833	Adrm1
Cox7c	2.29441	2.75007	0.455667	Cox7c
Cox5b	1.72938	2.18405	0.454662	Cox5b
Usf2	0.419627	0.872779	0.453152	Usf2
Nfasc	0.415199	0.867237	0.452039	Nfasc
Ftl1	2.01887	2.47012	0.451255	Ftl1
Eif1	2.47295	2.92305	0.450103	Eif1
Laptm4b	0.514837	0.964064	0.449227	Laptm4b
Id2	2.3809	2.82856	0.447655	Id2
Tst	1.76275	2.20915	0.446404	Tst
Pantr1	1.64703	2.09291	0.445875	Pantr1
Taf11	0.103899	0.546939	0.44304	Taf11
Prkaca	0.136657	0.579628	0.442971	Prkaca
Cox7a2l	0.649417	1.0913	0.441883	Cox7a2l
Rpl18a	1.87675	2.31847	0.441719	Rpl18a
Rps4x	1.49963	1.94111	0.441483	Rps4x
Srd5a3	0.0504874	0.491497	0.44101	Srd5a3
Rpl36a	1.0238	1.46468	0.440881	Rpl36a
Gapdh	2.49427	2.93406	0.439798	Gapdh
Enho	1.62922	2.06859	0.43937	Enho
Rpl7a	0.985828	1.42469	0.438859	Rpl7a
Fam20a	0.355158	0.793804	0.438646	Fam20a
Cox7a2	1.71202	2.15054	0.438524	Cox7a2
Aplp1	1.60831	2.04471	0.436402	Aplp1
Apopt1	0.200377	0.635556	0.435178	Apopt1
Taldo1	0.855405	1.29002	0.434619	Taldo1
Slc9a3r1	1.51356	1.94795	0.434392	Slc9a3r1
Tomm5	0.495866	0.930218	0.434352	Tomm5
Tpgs1	0.485025	0.919347	0.434322	Tpgs1
Rps14	2.11279	2.54697	0.434181	Rps14
Atp5a1	1.6641	2.09709	0.432991	Atp5a1
Eif1b	1.04116	1.47334	0.432186	Eif1b
Snx3	1.11081	1.54086	0.430051	Snx3
Tomm22	0.578593	1.00844	0.429849	Tomm22
Cend1	0.238381	0.667789	0.429408	Cend1
Atp5d	1.53472	1.96331	0.42859	Atp5d
Ndufa9	0.787905	1.21447	0.426563	Ndufa9
Pfdn6	0.405092	0.830875	0.425783	Pfdn6
Sox2	0.783879	1.20858	0.4247	Sox2
Grpel1	0.507831	0.932175	0.424344	Grpel1
Alkbh7	0.382396	0.806273	0.423877	Alkbh7
Btf3	1.22055	1.64431	0.423763	Btf3
Hey1	0.564935	0.987519	0.422583	Hey1
Ube2e1	0.650201	1.07265	0.422444	Ube2e1
Atp5c1	1.53614	1.95812	0.421973	Atp5c1
Ndufs5	1.97513	2.39574	0.420612	Ndufs5
Gm266	0.412793	0.832274	0.419481	Gm266
Rala	0.321083	0.739945	0.418861	Rala
Sdhb	1.34339	1.76159	0.418207	Sdhb
Ldha	1.02942	1.44734	0.417917	Ldha
Vapa	1.02983	1.44685	0.417023	Vapa
Fez1	1.33286	1.74957	0.416717	Fez1
Eri3	0.437005	0.852654	0.415649	Eri3
Ezr	0.766304	1.18185	0.415541	Ezr
U2af1	0.607563	1.02299	0.415427	U2af1
Pde6d	0.472788	0.887091	0.414303	Pde6d
Atp5h	1.92884	2.34138	0.412535	Atp5h
Mdh1	1.60867	2.02074	0.412067	Mdh1
Cfl1	1.93122	2.34285	0.411625	Cfl1
Lmo4	0.6026	1.01306	0.410463	Lmo4
Tomm20	0.767032	1.17748	0.410446	Tomm20
Rgcc	1.31377	1.72415	0.410378	Rgcc
Rpl29	1.13564	1.54585	0.410211	Rpl29
Rpl37	2.02638	2.4365	0.410121	Rpl37
Mrps18c	0.402109	0.812176	0.410067	Mrps18c
Fam171b	0.914426	1.32429	0.409868	Fam171b
Minos1	1.22203	1.63019	0.408159	Minos1
Ap2s1	0.639334	1.04536	0.406027	Ap2s1
Ndufs3	1.0754	1.48094	0.405539	Ndufs3
Naxe	0.953719	1.35744	0.403717	Naxe
Ndufb9	1.76589	2.16898	0.403084	Ndufb9
Rps20	1.17575	1.57874	0.402986	Rps20
Nfkbib	0.214015	0.615765	0.40175	Nfkbib
Ddt	1.09341	1.49456	0.401148	Ddt
Dkk3	0.567891	0.968084	0.400193	Dkk3
Pcbp1	0.372251	0.772405	0.400154	Pcbp1
Metrn	1.03995	1.44008	0.400129	Metrn
Rpl39	1.48905	1.88863	0.399586	Rpl39
Ssna1	0.261568	0.660913	0.399345	Ssna1
Pak1ip1	0.11461	0.513612	0.399002	Pak1ip1
Cd302	0.889561	1.28547	0.395909	Cd302
Snapc5	0.365038	0.760725	0.395686	Snapc5
Eno1	2.25136	2.64696	0.395596	Eno1
Adk	1.40524	1.80055	0.395313	Adk
Mvd	0.447188	0.841952	0.394764	Mvd
Rpusd3	0.0783989	0.472326	0.393928	Rpusd3
Mical3	0.081426	0.474632	0.393206	Mical3
Cst3	5.4119	5.80326	0.391362	Cst3
Rpl10-ps3	1.0213	1.41192	0.39062	Rpl10-ps3
Polr2j	0.528001	0.9184	0.390398	Polr2j
Rnf7	0.889517	1.27959	0.390074	Rnf7
Atox1	0.782788	1.17143	0.388641	Atox1
Sys1	0.538052	0.926291	0.388239	Sys1
Mbp	2.65491	3.04297	0.388059	Mbp
Rps7	1.47402	1.86129	0.387275	Rps7
Prr13	0.460628	0.847425	0.386797	Prr13
Gipc1	0.504347	0.889093	0.384746	Gipc1
Stx12	0.549811	0.934475	0.384663	Stx12
Lcat	1.05288	1.43645	0.383566	Lcat
Sdhc	0.838557	1.22192	0.383363	Sdhc
Elovl5	0.984483	1.36768	0.383197	Elovl5
Rpl23	1.65453	2.03769	0.383163	Rpl23
Il18	1.29322	1.67559	0.382375	Il18
Elp5	0.219329	0.601185	0.381856	Elp5
Ak1	0.367273	0.748524	0.381251	Ak1
Ndp	0.302138	0.683163	0.381025	Ndp
Rps26	1.25868	1.63936	0.380676	Rps26
Rpl7	1.57921	1.95926	0.380052	Rpl7
Fuom	0.457911	0.837805	0.379894	Fuom
Rtcb	0.355937	0.734957	0.37902	Rtcb
Elob	1.34215	1.72076	0.378613	Elob
Cdk5rap3	0.404214	0.782738	0.378524	Cdk5rap3
Ccnh	0.425473	0.803808	0.378335	Ccnh
Rpl27-ps3	0.593464	0.971003	0.377539	Rpl27-ps3
Smox	0.849121	1.22617	0.37705	Smox
Timm13	0.961226	1.33777	0.376547	Timm13
Akt2	0.432323	0.808377	0.376054	Akt2
Phpt1	1.08515	1.46034	0.375194	Phpt1
Gstm5	2.8936	3.26825	0.374651	Gstm5
Psma5	0.806722	1.1811	0.374382	Psma5
Hikeshi	0.321727	0.695941	0.374214	Hikeshi
Aldoa	2.45944	2.83353	0.374092	Aldoa
Rap1b	0.365421	0.738851	0.37343	Rap1b
Akr7a5	0.456175	0.828681	0.372505	Akr7a5
Bcas1	0.549897	0.922171	0.372274	Bcas1
Mfge8	2.8856	3.25775	0.372156	Mfge8
Tmed7	0.574736	0.946491	0.371755	Tmed7
Lppos	0.474719	0.845957	0.371238	Lppos
Prdx1	2.50458	2.87564	0.371064	Prdx1
Akirin2	0.0729085	0.443211	0.370302	Akirin2
Psat1	0.776725	1.14633	0.3696	Psat1
Tmem160	0.704242	1.07341	0.369169	Tmem160
Rps17	1.55037	1.91914	0.368765	Rps17
Slc25a33	0.714338	1.08276	0.368422	Slc25a33
Clta	0.945989	1.31418	0.368193	Clta
Mrpl46	0.30302	0.671002	0.367981	Mrpl46
Ddit3	0.265328	0.63316	0.367832	Ddit3
Rpl21	1.86838	2.23615	0.367771	Rpl21
Nupr1	0.59813	0.965813	0.367683	Nupr1
Bpnt1	0.393844	0.761083	0.367239	Bpnt1
Chmp2a	0.984546	1.35108	0.36653	Chmp2a
Cox4i1	2.54814	2.91444	0.366306	Cox4i1
Ccnd3	0.375216	0.74148	0.366264	Ccnd3
Znhit1	0.408255	0.774059	0.365805	Znhit1
Ccdc190	0.551546	0.917222	0.365675	Ccdc190
Mdh2	1.31784	1.68317	0.365325	Mdh2
Tsc22d4	2.04612	2.41125	0.365136	Tsc22d4
Eef1akmt1	0.267911	0.631803	0.363892	Eef1akmt1
Ppia	2.8342	3.19765	0.363447	Ppia
Hebp1	0.27028	0.63304	0.362761	Hebp1
Pmm1	1.93255	2.29516	0.36261	Pmm1
Fdft1	0.972389	1.33496	0.362572	Fdft1
Psmc1	0.497861	0.858983	0.361122	Psmc1
Gde1	0.98365	1.34452	0.360872	Gde1
Bet1l	0.479475	0.840081	0.360607	Bet1l
Rbx1	1.26608	1.62665	0.360568	Rbx1
Id3	1.75627	2.11652	0.360246	Id3
Rab4a	0.210701	0.569581	0.35888	Rab4a
Cbx3	0.757211	1.11573	0.358516	Cbx3
Ckb	4.0637	4.4222	0.358505	Ckb
Mrpl34	0.414847	0.772909	0.358062	Mrpl34
Rps8	1.84119	2.19924	0.358059	Rps8
Api5	0.272544	0.630379	0.357835	Api5
Tpi1	1.61781	1.97565	0.357833	Tpi1
Grcc10	0.698758	1.05643	0.357677	Grcc10
Htra1	2.54044	2.89769	0.357247	Htra1
Rpl9	0.581674	0.937795	0.356121	Rpl9
Gm5617	0.103829	0.459203	0.355375	Gm5617
Uqcrfs1	1.21578	1.57071	0.354934	Uqcrfs1
Suclg1	1.13865	1.49348	0.354832	Suclg1
Pmvk	0.688436	1.04313	0.354691	Pmvk
Abhd8	0.519765	0.873409	0.353644	Abhd8
Csad	0.163787	0.517418	0.353631	Csad
Bmyc	1.1582	1.51165	0.353449	Bmyc
Hsd11b1	1.05429	1.40754	0.353246	Hsd11b1
Rps25	1.48447	1.83757	0.353102	Rps25
Unc119	0.237085	0.59005	0.352965	Unc119
Sh3bgrl3	0.446861	0.799664	0.352804	Sh3bgrl3
Ndufb5	1.15253	1.50502	0.35249	Ndufb5
Cirbp	0.959593	1.31166	0.35207	Cirbp
Nudt16l1	0.246458	0.598067	0.351609	Nudt16l1
Rps3a1	1.60174	1.95328	0.351539	Rps3a1
Mcrip2	0.344233	0.695483	0.351249	Mcrip2
Psmc2	0.524231	0.875446	0.351215	Psmc2
Mrps12	0.477875	0.829028	0.351153	Mrps12
Fth1	3.61141	3.96238	0.35097	Fth1
Gm11627	0.420072	0.770734	0.350662	Gm11627
Mobp	1.16634	1.51649	0.350147	Mobp
Cck	0.0529336	0.402848	0.349914	Cck
Klf15	0.559667	0.909488	0.349821	Klf15
Mrps17	0.587114	0.936914	0.3498	Mrps17
Syngr1	0.245674	0.594716	0.349042	Syngr1
Mrps24	0.722703	1.07106	0.348353	Mrps24
Smarcb1	0.482706	0.831018	0.348312	Smarcb1
Ube2f	0.225897	0.573961	0.348065	Ube2f
Ndufb11	1.53687	1.8839	0.347026	Ndufb11
Snrpb	0.873104	1.22013	0.347025	Snrpb
Smim4	0.370761	0.717687	0.346926	Smim4
Rps15	1.71572	2.06199	0.346275	Rps15
Lin52	0.0575573	0.402917	0.34536	Lin52
Rpl36al	0.619357	0.963091	0.343734	Rpl36al
Mrpl51	0.73262	1.0762	0.343578	Mrpl51
Rpl26	1.87625	2.21966	0.343411	Rpl26
Svbp	0.528131	0.871195	0.343064	Svbp
Celf2	0.565991	0.909004	0.343013	Celf2
Aldh1a1	0.510832	0.853606	0.342774	Aldh1a1
Bola3	0.568658	0.911393	0.342734	Bola3
Txn1	0.898814	1.24144	0.342624	Txn1
Snta1	0.605677	0.948278	0.342601	Snta1
Atp6v1d	0.636121	0.978682	0.342561	Atp6v1d
Rplp0	1.5585	1.90094	0.342434	Rplp0
Rpl19	1.88968	2.23176	0.342081	Rpl19
Slc25a5	2.27283	2.61459	0.341756	Slc25a5
Baalc	1.41254	1.75422	0.341678	Baalc
Erh	0.507001	0.84839	0.341388	Erh
Arhgdia	0.693694	1.03499	0.341298	Arhgdia
Oard1	0.297856	0.639141	0.341285	Oard1
Etv5	0.241061	0.58203	0.340969	Etv5
Mrpl55	0.647079	0.98741	0.34033	Mrpl55
Dnajb9	0.936002	1.27613	0.340124	Dnajb9
Mrps34	0.620765	0.960491	0.339726	Mrps34
Prpf31	0.209793	0.548963	0.33917	Prpf31
Anapc16	0.719168	1.05799	0.338823	Anapc16
Dscr3	0.11564	0.453733	0.338093	Dscr3
Pomp	0.964537	1.30203	0.337492	Pomp
Smim19	0.343901	0.680424	0.336523	Smim19
Rps3	1.67293	2.0094	0.336469	Rps3
Uxs1	0.146062	0.482399	0.336337	Uxs1
Ndufc2	1.89195	2.2281	0.336147	Ndufc2
Rpl5	1.04423	1.38031	0.336075	Rpl5
Nhp2	0.384346	0.719331	0.334985	Nhp2
Lhx2	0.697055	1.03149	0.334434	Lhx2
S100a16	2.00949	2.34377	0.334279	S100a16
D8Ertd738e	0.928895	1.26264	0.333746	D8Ertd738e
Wnt7a	0.247523	0.581027	0.333505	Wnt7a
Pim3	0.164113	0.497437	0.333324	Pim3
Slco1c1	0.806243	1.13942	0.333173	Slco1c1
Smap1	0.198325	0.531455	0.33313	Smap1
Fmc1	1.35131	1.68442	0.33311	Fmc1
Borcs7	0.241097	0.573639	0.332543	Borcs7
Tmem109	0.351464	0.68355	0.332086	Tmem109
Rpl11	1.68864	2.01996	0.331316	Rpl11
Eif5a	1.106	1.43658	0.330573	Eif5a
Sem1	1.13937	1.46985	0.330475	Sem1
Ndufa11	1.29466	1.62511	0.330446	Ndufa11
Dynll1	1.64978	1.97979	0.330009	Dynll1
Scamp3	0.366367	0.695782	0.329415	Scamp3
Tuba4a	1.03333	1.3626	0.329274	Tuba4a
Mcrip1	0.63065	0.959668	0.329018	Mcrip1
Rab9	0.920427	1.24904	0.328611	Rab9
Snrpf	0.489597	0.81811	0.328513	Snrpf
Manf	0.648037	0.976495	0.328458	Manf
Snrpd1	0.687267	1.01545	0.328179	Snrpd1
Sumo2	1.53552	1.86342	0.327899	Sumo2
Thoc7	0.518683	0.846379	0.327696	Thoc7
Ndufa5	1.36943	1.69683	0.327398	Ndufa5
Ndufs7	1.3906	1.71708	0.326478	Ndufs7
Nubp2	0.214969	0.541328	0.326359	Nubp2
Oaz2	0.641388	0.967739	0.326351	Oaz2
Ppp5c	0.413587	0.739822	0.326235	Ppp5c
Btg1	0.642384	0.967244	0.32486	Btg1
Sod3	0.193651	0.518501	0.32485	Sod3
Fam69b	0.294906	0.61954	0.324633	Fam69b
Slc31a1	0.174646	0.499182	0.324535	Slc31a1
Ndufb4	1.41041	1.73492	0.324507	Ndufb4
Eif3j1	0.475623	0.799894	0.324271	Eif3j1
Snx18	0.181511	0.505544	0.324033	Snx18
Trappc6b	0.408342	0.731777	0.323434	Trappc6b
Hmox2	0.277832	0.600973	0.323141	Hmox2
Nsdhl	0.430284	0.753142	0.322858	Nsdhl
Rpl9-ps6	1.02445	1.34672	0.322272	Rpl9-ps6
Eif3k	0.89046	1.2127	0.322237	Eif3k
Rpp25l	0.305727	0.627767	0.32204	Rpp25l
Fkbp4	0.683243	1.00522	0.321982	Fkbp4
Ndufa13	2.00199	2.32393	0.321939	Ndufa13
Cmtm5	1.4004	1.72194	0.321541	Cmtm5
Slc48a1	0.927116	1.24838	0.321268	Slc48a1
Car8	0.160441	0.481143	0.320702	Car8
Hist1h4i	0.00369169	0.323985	0.320293	Hist1h4i
Mien1	0.728947	1.04922	0.320277	Mien1
Map1lc3a	1.00078	1.32076	0.319979	Map1lc3a
Mrpl42	0.869741	1.18968	0.319935	Mrpl42
Mapre2	0.49191	0.811798	0.319888	Mapre2
Pebp1	1.48778	1.80701	0.319232	Pebp1
Rplp1	2.01823	2.33741	0.319175	Rplp1
Gm2115	0.079256	0.39821	0.318954	Gm2115
Gdi1	0.546954	0.865582	0.318627	Gdi1
Rnf11	0.333324	0.65184	0.318517	Rnf11
Tex261	0.517042	0.835449	0.318406	Tex261
Smndc1	0.111867	0.429669	0.317802	Smndc1
Uap1l1	0.13559	0.452756	0.317167	Uap1l1
Skp1a	1.01547	1.33223	0.316759	Skp1a
Rnps1	0.235993	0.552489	0.316496	Rnps1
H3f3a	1.57664	1.89246	0.315818	H3f3a
Fam216a	0.24453	0.560316	0.315786	Fam216a
1110008P14Rik	0.23218	0.547488	0.315308	1110008P14Rik
Atp5l	2.10938	2.42448	0.315098	Atp5l
Gm11808	0.87072	1.1855	0.314778	Gm11808
Cd47	1.02982	1.34455	0.314739	Cd47
Cideb	0.271688	0.585622	0.313933	Cideb
Cdpf1	0.0480489	0.361871	0.313822	Cdpf1
Sssca1	0.186779	0.500023	0.313244	Sssca1
Ndufs2	1.05153	1.36421	0.31268	Ndufs2
Rps27l	0.790943	1.10345	0.312504	Rps27l
Zfp637	0.212188	0.524645	0.312456	Zfp637
Atp6v0e2	0.770776	1.08307	0.312293	Atp6v0e2
Msrb1	0.336131	0.648406	0.312275	Msrb1
Acsbg1	2.25836	2.57056	0.312195	Acsbg1
Ndrg4	0.287733	0.599217	0.311484	Ndrg4
Thy1	0.326844	0.638199	0.311354	Thy1
Sod2	1.20475	1.51597	0.311227	Sod2
Hist1h4h	0.0717877	0.382743	0.310955	Hist1h4h
Serf2	1.84802	2.15837	0.310354	Serf2
Dynlrb1	1.1711	1.48145	0.310352	Dynlrb1
Sec13	0.464692	0.774891	0.310199	Sec13
Dohh	0.239625	0.549794	0.310169	Dohh
Krt10	0.243387	0.553501	0.310115	Krt10
Sap18b	0.174283	0.484302	0.310019	Sap18b
Ufd1	0.246316	0.556312	0.309996	Ufd1
R3hdm4	0.195689	0.505315	0.309626	R3hdm4
Cox14	1.04405	1.35363	0.309583	Cox14
Mrpl11	0.565684	0.873865	0.308181	Mrpl11
Grina	1.4684	1.77652	0.308125	Grina
Cndp2	0.186693	0.494365	0.307672	Cndp2
Dtymk	0.355225	0.66269	0.307465	Dtymk
Aup1	0.353875	0.661254	0.307379	Aup1
Atp6v1e1	0.878366	1.18573	0.307365	Atp6v1e1
Phb	0.445403	0.752537	0.307134	Phb
Mrps7	0.571806	0.878891	0.307085	Mrps7
Thrsp	0.994648	1.30156	0.306916	Thrsp
Selenof	1.76578	2.07189	0.30611	Selenof
Gstm1	3.13577	3.44176	0.305994	Gstm1
Tspan4	0.183677	0.489611	0.305934	Tspan4
Timm22	0.135673	0.441386	0.305714	Timm22
Lsm8	0.234805	0.539883	0.305078	Lsm8
Psmb4	0.692633	0.99702	0.304388	Psmb4
Msmo1	2.04289	2.34678	0.303884	Msmo1
Mrpl16	0.160072	0.463936	0.303864	Mrpl16
Arhgef19	0.253936	0.557547	0.303611	Arhgef19
Snrpd2	0.879287	1.18268	0.303397	Snrpd2
Tmem256	1.39291	1.69625	0.303336	Tmem256
Rtl8a	0.673201	0.976096	0.302895	Rtl8a
Pdgfc	0.133764	0.436451	0.302687	Pdgfc
Ndufs8	0.863501	1.16596	0.302458	Ndufs8
Tpt1	1.51774	1.82	0.302253	Tpt1
Angptl4	0.320545	0.622287	0.301743	Angptl4
Mafg	0.208758	0.510406	0.301649	Mafg
Rps27a	1.9029	2.20426	0.301366	Rps27a
Pcbp2	0.747724	1.04872	0.300994	Pcbp2
Zfp428	0.492373	0.792607	0.300235	Zfp428
Rpl22	0.815065	1.11483	0.299764	Rpl22
Acot13	0.914073	1.21361	0.299537	Acot13
Cspg5	2.45214	2.75164	0.299502	Cspg5
Thap11	0.206664	0.505295	0.298631	Thap11
Tm2d3	0.596023	0.894495	0.298472	Tm2d3
Oaz1	1.91364	2.21193	0.29829	Oaz1
Nme1	0.844413	1.14269	0.298277	Nme1
Slc25a3	1.95001	2.24805	0.298046	Slc25a3
Rnf187	0.701016	0.998417	0.297401	Rnf187
Sec61b	0.730495	1.02774	0.297248	Sec61b
Rer1	0.779504	1.07656	0.297057	Rer1
Aurkaip1	0.651925	0.94851	0.296584	Aurkaip1
Arrb1	0.174558	0.47096	0.296402	Arrb1
Fkbp3	0.987863	1.28391	0.296042	Fkbp3
Atp5g3	1.18022	1.47601	0.295788	Atp5g3
Abhd10	0.208187	0.503587	0.295399	Abhd10
Rexo2	0.722857	1.01818	0.295319	Rexo2
Ak4	0.179458	0.474599	0.295141	Ak4
Chchd1	0.738558	1.03368	0.29512	Chchd1
Ap2a1	0.20149	0.496568	0.295077	Ap2a1
0610012G03Rik	0.887406	1.18242	0.295012	0610012G03Rik
Paqr4	0.268536	0.563414	0.294877	Paqr4
Gcat	0.381088	0.675887	0.294799	Gcat
Cbr1	0.638782	0.933434	0.294652	Cbr1
Rpsa	1.12146	1.41595	0.294484	Rpsa
Rabac1	1.47634	1.77083	0.294482	Rabac1
Msi1	0.329081	0.623216	0.294135	Msi1
Ctbp1	0.483747	0.777482	0.293735	Ctbp1
Ufm1	0.290477	0.583962	0.293485	Ufm1
Ptms	0.938131	1.23153	0.293403	Ptms
Ppa2	0.493297	0.786536	0.293239	Ppa2
Cox7a1	0.0213603	0.314435	0.293074	Cox7a1
Gabarapl2	1.13023	1.42317	0.292938	Gabarapl2
Yipf3	0.614548	0.90718	0.292632	Yipf3
Tmub1	0.113467	0.405508	0.292041	Tmub1
Sucla2	0.458997	0.750998	0.292001	Sucla2
Ndufa3	1.58552	1.87662	0.291106	Ndufa3
Nosip	0.226733	0.51764	0.290907	Nosip
Pdcd4	0.331821	0.622248	0.290427	Pdcd4
Gnb2	1.35292	1.64297	0.290044	Gnb2
Psmd12	0.412242	0.702151	0.289909	Psmd12
Ado	0.0916665	0.380833	0.289166	Ado
Uchl3	0.276222	0.564735	0.288512	Uchl3
Snu13	0.66143	0.949624	0.288194	Snu13
Hnrnpf	0.833497	1.12131	0.287816	Hnrnpf
Gabarapl1	0.608441	0.896017	0.287576	Gabarapl1
Naa38	0.467244	0.754289	0.287045	Naa38
Rps11	1.80558	2.09238	0.2868	Rps11
Hras	0.178797	0.465382	0.286585	Hras
Leprot	0.168101	0.454597	0.286497	Leprot
Ndufaf8	0.445136	0.731483	0.286347	Ndufaf8
Fopnl	0.334679	0.62055	0.285871	Fopnl
Ppib	1.46873	1.75446	0.285726	Ppib
Uri1	0.114184	0.3997	0.285516	Uri1
Hdac1	0.496174	0.781546	0.285372	Hdac1
Arpc5l	0.520318	0.805674	0.285356	Arpc5l
Ociad1	0.762718	1.04784	0.285123	Ociad1
Lix1	1.0039	1.28895	0.285049	Lix1
Acaa1a	0.868568	1.15343	0.284865	Acaa1a
Spcs1	1.31072	1.59556	0.284843	Spcs1
Mageh1	0.92779	1.21257	0.284781	Mageh1
Nsmce1	0.335318	0.619543	0.284224	Nsmce1
Rbm8a	0.592342	0.875958	0.283617	Rbm8a
Sf3b6	1.02341	1.30651	0.283095	Sf3b6
Mat2b	0.452047	0.735046	0.282999	Mat2b
Pyurf	0.526585	0.809536	0.282951	Pyurf
Chchd5	0.135177	0.417935	0.282758	Chchd5
D10Jhu81e	0.47404	0.756668	0.282628	D10Jhu81e
Eef1a1	1.87831	2.16065	0.282337	Eef1a1
Tmem51	0.345608	0.627892	0.282284	Tmem51
Chchd3	0.818597	1.10044	0.281842	Chchd3
Apln	0.295895	0.577651	0.281756	Apln
Phf23	0.124644	0.406243	0.2816	Phf23
Thap2	0.387077	0.668462	0.281386	Thap2
Got2	0.0522391	0.333597	0.281357	Got2
Fundc2	0.340308	0.621588	0.28128	Fundc2
Tkt	1.40676	1.688	0.281236	Tkt
Fubp3	0.169918	0.450908	0.28099	Fubp3
Taok2	0.0677769	0.348712	0.280935	Taok2
Bola2	0.504656	0.785527	0.280871	Bola2
Rpl13a-ps1	0.667943	0.948688	0.280745	Rpl13a-ps1
Trp53rka	0.112867	0.393265	0.280398	Trp53rka
Rpl10a	1.36085	1.64095	0.2801	Rpl10a
Sars	0.41062	0.690498	0.279877	Sars
Fdx1	0.42776	0.707418	0.279658	Fdx1
Ubxn1	0.742954	1.02221	0.279257	Ubxn1
Mtch1	0.530368	0.809426	0.279058	Mtch1
Hscb	0.105398	0.384441	0.279043	Hscb
Mrps6	0.322298	0.600946	0.278648	Mrps6
Mrps21	1.01743	1.29569	0.27826	Mrps21
Rtl8b	0.322448	0.600574	0.278126	Rtl8b
Eef1e1	0.272412	0.550443	0.278031	Eef1e1
Snrpd3	0.713783	0.991634	0.277852	Snrpd3
Slc25a46	0.177118	0.453972	0.276854	Slc25a46
Ube2d1	0.10662	0.383273	0.276653	Ube2d1
Tmem184c	0.243716	0.520162	0.276445	Tmem184c
Dmap1	0.148703	0.424962	0.276259	Dmap1
Nfkbia	0.518932	0.794815	0.275883	Nfkbia
Atp1b3	0.186866	0.46253	0.275664	Atp1b3
Pts	0.648596	0.92423	0.275634	Pts
Smpdl3a	1.24477	1.52039	0.275619	Smpdl3a
Blcap	0.481717	0.757272	0.275555	Blcap
Calm3	1.4491	1.72422	0.275127	Calm3
Efemp1	0.155862	0.430283	0.274421	Efemp1
Srsf4	0.34334	0.617657	0.274317	Srsf4
Eci2	1.09286	1.36674	0.273876	Eci2
Actg1	2.3008	2.57428	0.273478	Actg1
Rpl7l1	0.434588	0.707348	0.27276	Rpl7l1
Rps24	1.75435	2.02699	0.272638	Rps24
Pdzd11	0.342195	0.614731	0.272535	Pdzd11
Uqcc3	0.454959	0.727317	0.272358	Uqcc3
Jam3	0.341702	0.614033	0.272331	Jam3
AI413582	0.664102	0.936263	0.272161	AI413582
Id1	0.469324	0.741296	0.271972	Id1
Polr2c	0.49627	0.767955	0.271685	Polr2c
Glul	3.49346	3.7651	0.271647	Glul
Ccdc85b	0.375559	0.647004	0.271445	Ccdc85b
Ep400	0.201802	0.473225	0.271423	Ep400
Rpp14	0.32547	0.596299	0.270829	Rpp14
Hddc3	0.269819	0.540025	0.270206	Hddc3
Lrrc58	0.773067	1.04323	0.270158	Lrrc58
Mrpl12	0.658641	0.928547	0.269906	Mrpl12
Csnk2b	0.648097	0.917182	0.269084	Csnk2b
Ndufb7	1.10087	1.36993	0.269057	Ndufb7
Ndufb8	1.37183	1.64075	0.268911	Ndufb8
Aldoc	4.2817	4.54988	0.268178	Aldoc
Rpl35	1.07136	1.33949	0.268134	Rpl35
Smu1	0.41966	0.687725	0.268065	Smu1
Hepacam	1.30361	1.57136	0.267755	Hepacam
Myl6	1.3735	1.64097	0.267463	Myl6
Dgcr14	0.0732051	0.34057	0.267365	Dgcr14
Arhgap18	0.0396527	0.306923	0.267271	Arhgap18
Rac1	0.718819	0.986003	0.267184	Rac1
Ogfrl1	0.135557	0.402611	0.267054	Ogfrl1
Snrnp27	0.502297	0.769002	0.266705	Snrnp27
Slc39a1	0.382001	0.648251	0.266251	Slc39a1
Rpl23a	2.03563	2.30183	0.266193	Rpl23a
Stoml2	0.379294	0.645103	0.265808	Stoml2
Nt5m	0.27571	0.541301	0.265591	Nt5m
Mmgt2	0.375848	0.641241	0.265392	Mmgt2
Tbcb	0.634367	0.89975	0.265382	Tbcb
Rps23	2.16446	2.4297	0.265243	Rps23
Dhrs1	0.807215	1.07201	0.2648	Dhrs1
Pa2g4	0.391581	0.656363	0.264782	Pa2g4
Dusp19	0.08662	0.35128	0.26466	Dusp19
Gabarap	1.49209	1.75671	0.264626	Gabarap
Fau	1.88669	2.15109	0.264397	Fau
Vdac3	0.900458	1.16472	0.264258	Vdac3
Anapc13	0.87335	1.13753	0.264183	Anapc13
Scamp5	0.113794	0.377897	0.264103	Scamp5
Srm	0.203539	0.467565	0.264026	Srm
Gpm6a	2.63653	2.90053	0.264003	Gpm6a
Bsg	1.91874	2.18273	0.263993	Bsg
Gng5	1.71553	1.97942	0.263894	Gng5
Cpsf3	0.232775	0.49663	0.263855	Cpsf3
Arf4	1.00944	1.27327	0.263834	Arf4
Rpa2	0.189716	0.453228	0.263512	Rpa2
Mrps18b	0.287577	0.551016	0.263439	Mrps18b
Cops9	1.14763	1.41082	0.263189	Cops9
Nrarp	1.25511	1.5182	0.263089	Nrarp
Aip	0.23011	0.492881	0.262771	Aip
Pafah1b2	0.239875	0.502606	0.262731	Pafah1b2
Pdpn	0.643775	0.906071	0.262296	Pdpn
Nono	0.567852	0.830085	0.262233	Nono
Wdr1	0.378981	0.640481	0.261499	Wdr1
Anapc10	0.39569	0.657156	0.261466	Anapc10
Lamtor4	0.812166	1.07342	0.261255	Lamtor4
Psma1	0.929576	1.19081	0.261233	Psma1
Rpl37a	2.16561	2.42644	0.260833	Rpl37a
Repin1	0.11331	0.373912	0.260602	Repin1
Ier3ip1	0.931876	1.1923	0.260427	Ier3ip1
Rangrf	0.227783	0.487764	0.25998	Rangrf
Trappc3	0.367287	0.627251	0.259964	Trappc3
Txndc17	0.481463	0.7414	0.259936	Txndc17
Grm3	0.533719	0.793529	0.25981	Grm3
Slc25a4	2.56392	2.82302	0.2591	Slc25a4
Erp44	0.581056	0.84015	0.259094	Erp44
Thbs3	0.270465	0.529241	0.258775	Thbs3
Taf13	0.32889	0.587631	0.258741	Taf13
Mrps9	0.202465	0.461135	0.25867	Mrps9
Rhoc	0.575096	0.833358	0.258262	Rhoc
Yaf2	0.383551	0.641709	0.258159	Yaf2
Slc30a10	0.340578	0.598721	0.258143	Slc30a10
Krcc1	0.319616	0.577659	0.258043	Krcc1
Nkiras2	0.0463317	0.304136	0.257804	Nkiras2
Hpca	0.00369169	0.261275	0.257583	Hpca
Tmed3	0.679851	0.937387	0.257536	Tmed3
Amfr	0.456127	0.713652	0.257525	Amfr
Atg16l1	0.0868369	0.344299	0.257462	Atg16l1
Pnrc2	0.660656	0.918081	0.257425	Pnrc2
Banf1	0.516114	0.773209	0.257095	Banf1
Emc10	1.00978	1.26684	0.25707	Emc10
Pex3	0.166862	0.423859	0.256998	Pex3
Ndufab1	1.1523	1.40926	0.256958	Ndufab1
Rhob	0.536941	0.793882	0.256941	Rhob
Ndufc1	1.34515	1.60186	0.256711	Ndufc1
St3gal4	0.633297	0.889933	0.256636	St3gal4
Naa20	0.421327	0.677673	0.256347	Naa20
Ppp3r1	0.234775	0.491078	0.256303	Ppp3r1
Chst2	0.586313	0.84207	0.255756	Chst2
Ssbp3	0.0672091	0.322376	0.255167	Ssbp3
Coa3	0.792254	1.04742	0.255164	Coa3
Bcl10	0.361745	0.616694	0.25495	Bcl10
Hes1	0.773999	1.02868	0.254681	Hes1
Rps13	1.6399	1.89405	0.254155	Rps13
Dctn2	0.799258	1.05319	0.25393	Dctn2
Asb8	0.280263	0.533915	0.253652	Asb8
Exosc4	0.331051	0.584362	0.253311	Exosc4
Hspe1	1.36823	1.62126	0.253027	Hspe1
Ube2a	0.430516	0.683496	0.25298	Ube2a
Sfxn1	0.634667	0.88729	0.252623	Sfxn1
Ccdc90b	0.380695	0.633111	0.252416	Ccdc90b
Cox6c	2.39976	2.65207	0.252303	Cox6c
Afg1l	0.0961243	0.348421	0.252296	Afg1l
Mrpl19	0.115715	0.367773	0.252059	Mrpl19
Stambpl1	0.338028	0.590036	0.252008	Stambpl1
Cib1	0.539606	0.791581	0.251976	Cib1
Cript	0.384725	0.63665	0.251924	Cript
Aspscr1	0.280765	0.532454	0.251689	Aspscr1
Ccdc12	0.567895	0.819507	0.251612	Ccdc12
Timm17a	0.646677	0.89808	0.251403	Timm17a
Tmem167	0.338448	0.589706	0.251258	Tmem167
Gfer	0.0902345	0.341391	0.251157	Gfer
Prkrip1	0.0905429	0.341638	0.251095	Prkrip1
Npepl1	0.325982	0.577022	0.251039	Npepl1
Sh3glb1	0.716432	0.967464	0.251032	Sh3glb1
Pttg1	0.848736	1.09964	0.250904	Pttg1
Snrpe	0.759128	1.00996	0.250833	Snrpe
Nudt3	0.299714	0.550427	0.250712	Nudt3
Sept4	0.46863	0.719193	0.250563	Sept4
Tmem14c	0.632835	0.883386	0.250551	Tmem14c
Arpc3	0.624184	0.874593	0.250409	Arpc3
Polr2g	0.464645	0.715019	0.250374	Polr2g
Ech1	1.02823	1.27849	0.250262	Ech1
Aatk	0.121195	0.371357	0.250162	Aatk
Mtfr1l	0.481035	0.731118	0.250083	Mtfr1l
Ppp2r2d	0.0333799	0.283442	0.250062	Ppp2r2d
Pdk2	0.475785	0.725815	0.25003	Pdk2
Gpx1	0.265713	0.515713	0.25	Gpx1
Hmgcl	0.147264	0.397236	0.249972	Hmgcl
Gpd1	0.188408	0.438305	0.249896	Gpd1
Abhd17b	0.288693	0.538354	0.249661	Abhd17b
Lamtor1	0.762457	1.01207	0.249612	Lamtor1
Rnf44	0.00999609	0.259496	0.2495	Rnf44
Cyc1	1.4233	1.67257	0.249271	Cyc1
Pax6	0.418762	0.667941	0.249179	Pax6
Eif3e	0.526991	0.776165	0.249174	Eif3e
Dusp1	0.171938	0.421002	0.249064	Dusp1
Enoph1	0.173106	0.421898	0.248792	Enoph1
Mrps16	0.805458	1.05416	0.2487	Mrps16
Ldhb	2.73428	2.98264	0.248359	Ldhb
Tpgs2	0.348994	0.597316	0.248322	Tpgs2
Snrpa	0.387467	0.635785	0.248318	Snrpa
Gnb1	1.02223	1.2705	0.248274	Gnb1
Eif2b3	0.204688	0.452767	0.248079	Eif2b3
Lypd6	0.0242236	0.272203	0.24798	Lypd6
Mrpl54	0.27943	0.5269	0.24747	Mrpl54
Ddx3y	0.487198	0.734264	0.247067	Ddx3y
Mrps36	0.748608	0.995587	0.246979	Mrps36
Dhrs7	0.92525	1.17217	0.246925	Dhrs7
Gldc	0.437302	0.683749	0.246448	Gldc
Bdh1	0.418319	0.664518	0.246199	Bdh1
Gnptg	0.507984	0.753713	0.245729	Gnptg
Prelid1	0.294402	0.540058	0.245656	Prelid1
Tmem126b	0.136137	0.381751	0.245614	Tmem126b
Dennd1b	0.0266168	0.272164	0.245547	Dennd1b
Hspb11	0.174665	0.419504	0.24484	Hspb11
Slc45a1	0	0.244243	0.244243	Slc45a1
Acy1	0.245263	0.489184	0.243921	Acy1
Ube2s	0.702507	0.946211	0.243704	Ube2s
Pcbp4	0.363404	0.606937	0.243534	Pcbp4
Ubb	3.03677	3.28017	0.243394	Ubb
Asf1a	0.378295	0.621607	0.243312	Asf1a
Lyrm4	0.235264	0.478569	0.243305	Lyrm4
Ptp4a3	0.0895326	0.332574	0.243041	Ptp4a3
Qrich1	0.203126	0.446128	0.243002	Qrich1
Got1	0.287453	0.53042	0.242967	Got1
Sbk1	0.169147	0.412023	0.242876	Sbk1
Fbxo25	0.0330352	0.275851	0.242816	Fbxo25
Mpc1	1.93043	2.17322	0.242794	Mpc1
Mcrs1	0.494632	0.737292	0.24266	Mcrs1
Mrps26	0.435326	0.677904	0.242578	Mrps26
Rpl36	1.84607	2.08832	0.242246	Rpl36
Tmem41b	0.333589	0.575782	0.242192	Tmem41b
Xpnpep1	0.282041	0.524154	0.242113	Xpnpep1
Gsto1	0.141613	0.383459	0.241846	Gsto1
Gcsh	0.890856	1.1325	0.241644	Gcsh
Vopp1	0.0579291	0.299371	0.241442	Vopp1
Ppp1r7	0.273392	0.514727	0.241335	Ppp1r7
Hhatl	0.0727448	0.314012	0.241267	Hhatl
Psmd3	0.306555	0.547385	0.24083	Psmd3
Stk39	0.0662787	0.307069	0.24079	Stk39
Rps6	1.66028	1.9006	0.24032	Rps6
Zgpat	0.136211	0.37645	0.240238	Zgpat
Cnnm2	0.0158961	0.255935	0.240039	Cnnm2
Rgs20	0.639401	0.879418	0.240016	Rgs20
Idh3a	0.699559	0.939236	0.239677	Idh3a
Ifngr2	0.024726	0.264263	0.239537	Ifngr2
Entpd5	0.0925171	0.332014	0.239497	Entpd5
Cdc42ep4	0.629314	0.868586	0.239272	Cdc42ep4
Rae1	0.266399	0.505433	0.239035	Rae1
Msra	0.0341506	0.273105	0.238954	Msra
1500011K16Rik	0.669239	0.90815	0.238911	1500011K16Rik
AU040320	0.0967584	0.335164	0.238405	AU040320
Rps16	1.72245	1.96084	0.238382	Rps16
Mrpl14	0.583293	0.821427	0.238134	Mrpl14
Ndufv1	0.951591	1.18961	0.238022	Ndufv1
Zfp61	0.0632924	0.300846	0.237553	Zfp61
AC154683.1	0.283081	0.520436	0.237355	AC154683.1
Gm6710	0.240281	0.477344	0.237063	Gm6710
Cbs	0.832146	1.06905	0.236902	Cbs
Psmb1	1.27513	1.51199	0.236857	Psmb1
Casp6	0.122458	0.359308	0.23685	Casp6
Nim1k	0.986301	1.22294	0.23664	Nim1k
Rps15a	1.63732	1.87349	0.236163	Rps15a
Ythdf3	0.170554	0.406616	0.236062	Ythdf3
Hnrnpab	0.238098	0.474051	0.235953	Hnrnpab
Dhrs3	0.784219	1.0194	0.235177	Dhrs3
Plpp4	0.0356159	0.270392	0.234776	Plpp4
Atp6v0e	1.38808	1.62211	0.234031	Atp6v0e
Bicdl1	0.115756	0.349557	0.233801	Bicdl1
Fam229b	0.266996	0.500534	0.233538	Fam229b
Rtca	0.169234	0.402283	0.233049	Rtca
Vtn	0.491186	0.724232	0.233046	Vtn
Wbp2	1.06789	1.30067	0.232778	Wbp2
Slc25a17	0.404425	0.636576	0.232151	Slc25a17
Sec23a	0.157993	0.389916	0.231923	Sec23a
1810037I17Rik	1.58231	1.81423	0.23192	1810037I17Rik
Zfp219	0.354724	0.586567	0.231842	Zfp219
Nt5c3b	0.195537	0.427367	0.231829	Nt5c3b
Pnkp	0.169212	0.400975	0.231763	Pnkp
Epdr1	0.774453	1.00618	0.231726	Epdr1
Mrpl1	0.0103886	0.242009	0.23162	Mrpl1
Psmb5	1.17155	1.40309	0.231547	Psmb5
2410004B18Rik	0.296604	0.527907	0.231303	2410004B18Rik
Nap1l1	0.582668	0.813929	0.231262	Nap1l1
Prdx5	1.13054	1.36175	0.231218	Prdx5
Mrpl21	0.476952	0.708153	0.231202	Mrpl21
Snrpc	0.454859	0.685841	0.230982	Snrpc
Rpl8	1.62977	1.86064	0.230864	Rpl8
Ube2i	0.368804	0.599564	0.23076	Ube2i
Atp6v0d1	0.824771	1.05553	0.230754	Atp6v0d1
2310035C23Rik	0.151914	0.382508	0.230594	2310035C23Rik
Emc9	0.339705	0.570268	0.230563	Emc9
Vdac1	1.13956	1.37004	0.23048	Vdac1
Exosc5	0.244314	0.474418	0.230104	Exosc5
Atg5	0.207179	0.437126	0.229947	Atg5
Hagh	0.677332	0.907193	0.229861	Hagh
Oxnad1	0.165203	0.394998	0.229795	Oxnad1
Psmc4	0.823459	1.05312	0.229664	Psmc4
Eprs	0.503749	0.733131	0.229382	Eprs
Mlf2	1.40467	1.63405	0.229382	Mlf2
Gm2000	0.404954	0.634332	0.229378	Gm2000
Hibadh	0.960419	1.18952	0.229101	Hibadh
Pih1d1	0.101043	0.329808	0.228765	Pih1d1
Slc1a4	0.513966	0.74272	0.228754	Slc1a4
Ssr2	0.807692	1.03624	0.228548	Ssr2
Atp5j	2.17962	2.40801	0.228394	Atp5j
Plekhb2	0.331702	0.559622	0.22792	Plekhb2
Amdhd2	0.144941	0.37222	0.227279	Amdhd2
Cdc37	0.299122	0.526377	0.227255	Cdc37
Pin1	0.600526	0.827705	0.22718	Pin1
Tnfrsf19	0.297952	0.525119	0.227168	Tnfrsf19
Llph	0.230846	0.457803	0.226957	Llph
Atp5o.1	1.73937	1.96601	0.226646	Atp5o.1
Scg3	2.01599	2.24256	0.226567	Scg3
Uqcc2	0.925711	1.15222	0.226509	Uqcc2
Cers2	0.267766	0.494248	0.226482	Cers2
Slc44a1	0.121939	0.3483	0.226361	Slc44a1
Emc3	1.11532	1.3415	0.226179	Emc3
Nat8f5	0.222832	0.448958	0.226127	Nat8f5
Znrd1	0.223213	0.449307	0.226094	Znrd1
1110059E24Rik	0.402127	0.628025	0.225898	1110059E24Rik
Ndufv3	1.13076	1.35661	0.225851	Ndufv3
Vta1	0.570393	0.796176	0.225782	Vta1
Gm7324	0.0949276	0.320673	0.225745	Gm7324
Mtmr14	0.0156985	0.241241	0.225543	Mtmr14
D17Wsu92e	0.075546	0.300904	0.225358	D17Wsu92e
Fah	0.295094	0.520282	0.225187	Fah
Cox17	1.01348	1.23849	0.22501	Cox17
Ilf2	0.482081	0.70699	0.224909	Ilf2
Cyfip2	0.0284039	0.253307	0.224903	Cyfip2
Paip2	0.926813	1.15154	0.22473	Paip2
Mbd3	0.350381	0.574964	0.224583	Mbd3
Nat8f1	1.22694	1.45147	0.224527	Nat8f1
Nsmce2	0.155732	0.380169	0.224438	Nsmce2
0610037L13Rik	0.30821	0.532625	0.224415	0610037L13Rik
Mgst3	0.22384	0.448015	0.224174	Mgst3
Ing1	0.146243	0.370354	0.224111	Ing1
Sema4d	0.0440372	0.268048	0.224011	Sema4d
Impdh2	0.394374	0.618303	0.22393	Impdh2
Fam168b	0.278329	0.502121	0.223792	Fam168b
Dynll2	0.640375	0.863936	0.22356	Dynll2
Rps21	1.69937	1.92293	0.223554	Rps21
Vdac2	1.27813	1.50143	0.223296	Vdac2
Cux1	0.294	0.517265	0.223264	Cux1
Rps18	1.61008	1.83326	0.223178	Rps18
Ubqln2	0.538008	0.761096	0.223088	Ubqln2
Ube2d2a	0.670115	0.893123	0.223008	Ube2d2a
Gtf2h5	0.678713	0.901667	0.222955	Gtf2h5
Cstf3	0.248545	0.471214	0.222668	Cstf3
Nat8	0.243607	0.466267	0.22266	Nat8
Rbm3	0.723445	0.946103	0.222659	Rbm3
Arfrp1	0.389174	0.611498	0.222324	Arfrp1
Slc15a2	0.699435	0.921411	0.221976	Slc15a2
Rmnd5b	0.166595	0.388447	0.221851	Rmnd5b
Nkd1	0.0476924	0.269328	0.221636	Nkd1
Pgk1	1.36232	1.58375	0.221431	Pgk1
Rps19	1.86952	2.09058	0.221057	Rps19
Serinc3	0.612975	0.833932	0.220957	Serinc3
G0s2	0.407714	0.628583	0.220869	G0s2
Phyh	1.10412	1.32492	0.2208	Phyh
Tcf7l2	0.444286	0.665021	0.220735	Tcf7l2
Acadl	0.795229	1.0159	0.22067	Acadl
Eif3i	0.717516	0.938097	0.220582	Eif3i
Arl8a	0.470357	0.690924	0.220567	Arl8a
Nudt9	0.83456	1.05505	0.220493	Nudt9
Hnrnpk	1.67779	1.89811	0.220323	Hnrnpk
Rtn3	1.35049	1.57079	0.220301	Rtn3
Chgb	0.0669305	0.287226	0.220296	Chgb
Ass1	0.345011	0.565204	0.220193	Ass1
Tifa	0.369133	0.589207	0.220074	Tifa
Tsr3	0.324724	0.544504	0.21978	Tsr3
Kirrel2	0.145804	0.365291	0.219487	Kirrel2
Slc35a4	0.389363	0.607944	0.218581	Slc35a4
Ndufa12	1.73593	1.95428	0.218347	Ndufa12
Pfdn1	0.959347	1.17753	0.218185	Pfdn1
Mvb12a	0.418154	0.636316	0.218162	Mvb12a
Sptssa	0.578865	0.796978	0.218113	Sptssa
Slc30a6	0.102611	0.320697	0.218086	Slc30a6
Dnajc19	0.642685	0.860625	0.217941	Dnajc19
Tmem38a	0.336512	0.554446	0.217933	Tmem38a
Lmcd1	0.416983	0.634891	0.217908	Lmcd1
Arpc1a	0.708932	0.926782	0.21785	Arpc1a
BC003965	0.294175	0.511967	0.217792	BC003965
Cldnd1	1.00394	1.2215	0.217557	Cldnd1
Edf1	1.44481	1.66213	0.21732	Edf1
Snrpg	0.65377	0.870986	0.217216	Snrpg
Ap3s1	0.399312	0.616243	0.216931	Ap3s1
Asnsd1	0.121235	0.338053	0.216817	Asnsd1
1110008F13Rik	0.708671	0.92547	0.216799	1110008F13Rik
Gm10053	0.139928	0.356465	0.216537	Gm10053
Rpl32	1.88031	2.09681	0.2165	Rpl32
Nifk	0.131846	0.348207	0.21636	Nifk
Aldh2	1.16003	1.37602	0.215987	Aldh2
Gatd1	0.158318	0.374192	0.215874	Gatd1
Rap1a	0.513085	0.72872	0.215635	Rap1a
Smpd1	0.851594	1.06705	0.215457	Smpd1
Ccdc43	0.153063	0.368509	0.215446	Ccdc43
Bbs7	0.076296	0.291472	0.215176	Bbs7
Rtkn	0.0387632	0.253885	0.215122	Rtkn
Txnrd2	0.096183	0.311298	0.215115	Txnrd2
Setd3	0.288498	0.50349	0.214992	Setd3
Lgr4	0.380848	0.595647	0.214799	Lgr4
Dmac1	0.375697	0.590309	0.214612	Dmac1
Olfml1	0.154376	0.368904	0.214528	Olfml1
St6galnac4	0.245043	0.459305	0.214262	St6galnac4
St6galnac5	0.409388	0.623594	0.214207	St6galnac5
Ift43	0.301006	0.515153	0.214147	Ift43
Wscd1	0.883138	1.09725	0.214107	Wscd1
Ube2ql1	0	0.214103	0.214103	Ube2ql1
Prr3	0.195361	0.409137	0.213776	Prr3
Hes5	2.39108	2.60468	0.213599	Hes5
Ifrd1	0.360959	0.574545	0.213586	Ifrd1
Pygm	0.678667	0.892204	0.213537	Pygm
Me1	0.542483	0.755778	0.213295	Me1
Camkk2	0.0868809	0.299853	0.212972	Camkk2
Mrpl38	0.343859	0.556677	0.212818	Mrpl38
Alkbh3	0.0792344	0.292015	0.212781	Alkbh3
Tmem11	0.257428	0.470004	0.212576	Tmem11
Dpy30	0.443507	0.656003	0.212496	Dpy30
Ckap4	0.0135243	0.225731	0.212206	Ckap4
Dnal4	0.343122	0.555197	0.212075	Dnal4
Srsf7	0.653979	0.865842	0.211863	Srsf7
Rpl15	1.72881	1.94059	0.211775	Rpl15
Elovl1	0.275513	0.487284	0.211771	Elovl1
Zfp672	0.277757	0.489479	0.211722	Zfp672
Tmem147	0.876332	1.08803	0.211694	Tmem147
Flot1	0.307655	0.519297	0.211642	Flot1
Eif2b1	0.158901	0.370511	0.21161	Eif2b1
Mrpl32	0.423694	0.635235	0.211541	Mrpl32
Arfip1	0.0876905	0.299144	0.211453	Arfip1
Cant1	0.0927942	0.304224	0.211429	Cant1
Tfpt	0.0593512	0.270716	0.211365	Tfpt
Taf9b	0.136033	0.347395	0.211362	Taf9b
Cd63	2.65664	2.8679	0.211264	Cd63
Qdpr	0.659163	0.870403	0.21124	Qdpr
Pde8b	0.110878	0.3219	0.211022	Pde8b
Cdkn2c	0.0461731	0.257194	0.211021	Cdkn2c
Ccndbp1	0.229837	0.440723	0.210887	Ccndbp1
Cyth1	0.157149	0.368003	0.210854	Cyth1
Kdm6a	0.012625	0.223431	0.210806	Kdm6a
Arhgef10	0.200806	0.411583	0.210777	Arhgef10
Tfdp1	0.0252178	0.235856	0.210639	Tfdp1
Ly96	0.0231915	0.233752	0.21056	Ly96
Sec61g	1.29774	1.50811	0.210377	Sec61g
Mid1ip1	1.971	2.18088	0.209873	Mid1ip1
Mcts1	0.442967	0.652827	0.20986	Mcts1
1110051M20Rik	0.17941	0.389136	0.209726	1110051M20Rik
Sac3d1	0.0896973	0.299402	0.209705	Sac3d1
Cops6	0.780434	0.989756	0.209322	Cops6
Ranbp3	0.190938	0.400126	0.209188	Ranbp3
Tysnd1	0.245836	0.45485	0.209013	Tysnd1
Calm2	1.18817	1.39667	0.208502	Calm2
Ndufa1	0.879611	1.08805	0.208438	Ndufa1
1700086O06Rik	0.107402	0.315827	0.208425	1700086O06Rik
Clybl	0.2568	0.46503	0.20823	Clybl
Spry2	0.852134	1.06029	0.208158	Spry2
Gstp1	0.263245	0.471261	0.208017	Gstp1
0610030E20Rik	0.329365	0.537042	0.207676	0610030E20Rik
Tmem176a	1.17295	1.38051	0.207558	Tmem176a
Chac2	0.208415	0.415964	0.207549	Chac2
Trappc1	0.475374	0.682911	0.207538	Trappc1
Wdr83os	0.449663	0.657117	0.207453	Wdr83os
Cenpx	0.326199	0.533581	0.207383	Cenpx
1110059G10Rik	0.176755	0.384062	0.207307	1110059G10Rik
Efhd1	0.412813	0.620008	0.207195	Efhd1
Cyhr1	0.805373	1.01256	0.207189	Cyhr1
Aen	0.244226	0.451254	0.207028	Aen
Rpl30	1.43109	1.63797	0.206878	Rpl30
Pfdn4	0.268944	0.475412	0.206467	Pfdn4
Gpatch11	0.26832	0.474743	0.206423	Gpatch11
Ube2n	0.909222	1.11553	0.206306	Ube2n
Cox10	0.189743	0.396003	0.20626	Cox10
Lgals1	0.722336	0.928546	0.20621	Lgals1
BC005537	0.214089	0.420239	0.20615	BC005537
Araf	0.456538	0.662538	0.206	Araf
Mettl23	0.459681	0.665664	0.205983	Mettl23
Snx24	0.0554493	0.261316	0.205866	Snx24
Ptgr2	0.670638	0.876336	0.205698	Ptgr2
Pdcl	0.139806	0.345367	0.205562	Pdcl
Mrpl57	0.448578	0.653828	0.205251	Mrpl57
Pdcd10	0.807126	1.01221	0.205082	Pdcd10
Wdr89	0.492077	0.696927	0.204849	Wdr89
Eif3l	0.482211	0.687047	0.204837	Eif3l
Gpi1	1.32563	1.53025	0.20462	Gpi1
Ndufb3	1.08188	1.28641	0.204539	Ndufb3
Hmgcr	0.70541	0.909779	0.204369	Hmgcr
Ndufb10	1.69852	1.90211	0.203582	Ndufb10
Coq10a	0.241904	0.445109	0.203205	Coq10a
St6gal1	0.0165533	0.219663	0.20311	St6gal1
Scand1	0.490414	0.693108	0.202694	Scand1
Vps28	0.876078	1.07871	0.202634	Vps28
Asb6	0.0794353	0.281819	0.202383	Asb6
Tcp1	0.469787	0.67195	0.202163	Tcp1
Slc2a8	0.374391	0.576498	0.202107	Slc2a8
Sf3b3	0.23156	0.433618	0.202058	Sf3b3
Bcl7b	0.365809	0.567826	0.202016	Bcl7b
Raly	0.422128	0.624057	0.201929	Raly
Higd2a	1.2318	1.43341	0.201613	Higd2a
Manbal	0.925735	1.12719	0.201456	Manbal
Smim11	0.602444	0.803827	0.201383	Smim11
Pnp	0.306691	0.508067	0.201377	Pnp
Hopx	0.312575	0.513818	0.201243	Hopx
Gabbr1	1.31176	1.51283	0.201077	Gabbr1
Rpl27a	1.68702	1.88793	0.200911	Rpl27a
Srsf2	1.133	1.33386	0.200854	Srsf2
Bnip3	0.280826	0.481645	0.200818	Bnip3
Mark2	0.169636	0.370352	0.200716	Mark2
Tlnrd1	0.103604	0.304029	0.200425	Tlnrd1
Bloc1s2	0.149689	0.349715	0.200025	Bloc1s2
Gm10036	0.214019	0.413768	0.199749	Gm10036
Gm15417	0.281209	0.480919	0.19971	Gm15417
Ppp4c	0.328225	0.527859	0.199634	Ppp4c
Lsm3	0.221231	0.420695	0.199465	Lsm3
Sf3b5	0.573561	0.772998	0.199437	Sf3b5
Tmco1	1.04391	1.24328	0.199371	Tmco1
Slirp	0.911867	1.1112	0.199332	Slirp
Chic2	0.45779	0.65706	0.199271	Chic2
Abhd2	0.225769	0.42501	0.199241	Abhd2
Kifc3	0.27598	0.475155	0.199175	Kifc3
Tbc1d20	0.0284039	0.227561	0.199157	Tbc1d20
Arhgap10	0.0165049	0.21548	0.198975	Arhgap10
Dnase2a	0.125677	0.324557	0.19888	Dnase2a
Park7	1.34936	1.54789	0.198532	Park7
Pcbd2	0.404252	0.602717	0.198465	Pcbd2
AW209491	0.128584	0.327041	0.198458	AW209491
Tmem258	0.686717	0.884886	0.198168	Tmem258
Asah1	0.88676	1.0849	0.198143	Asah1
Ythdf2	0.128093	0.326212	0.198119	Ythdf2
1700123O20Rik	0.362171	0.560187	0.198016	1700123O20Rik
Usp46	0.0639674	0.261797	0.197829	Usp46
Pde12	0.101371	0.298848	0.197476	Pde12
Cnr1	0	0.197157	0.197157	Cnr1
Ppp1r2	0.56356	0.760717	0.197157	Ppp1r2
Ergic3	0.98169	1.17875	0.197057	Ergic3
Sept9	0.284903	0.481681	0.196778	Sept9
Mob1a	0.0731189	0.269735	0.196616	Mob1a
Dgcr6	0.883998	1.08057	0.196569	Dgcr6
Dnaja3	0.250257	0.446761	0.196503	Dnaja3
Fbxw5	0.302353	0.498786	0.196434	Fbxw5
Pck2	0.0845184	0.280731	0.196212	Pck2
Itpk1	0.0754106	0.271596	0.196186	Itpk1
Ankrd40	0.276895	0.472923	0.196028	Ankrd40
Exosc3	0.28552	0.481285	0.195765	Exosc3
Sox11	0.0467446	0.242474	0.19573	Sox11
Cul4a	0.152224	0.347817	0.195593	Cul4a
Znhit3	0.190088	0.385642	0.195554	Znhit3
Tmem50b	0.198426	0.393972	0.195546	Tmem50b
Eif4a3	0.487191	0.682657	0.195467	Eif4a3
Ube2e2	0.115824	0.311147	0.195323	Ube2e2
Pcp4	0.260587	0.455757	0.195171	Pcp4
Slc17a7	0.0694361	0.264334	0.194898	Slc17a7
Senp7	0.128155	0.323042	0.194886	Senp7
Btbd2	0.142049	0.336833	0.194784	Btbd2
Fam163a	0.170096	0.364766	0.194671	Fam163a
Ermp1	0.202995	0.397396	0.194401	Ermp1
Atp5b	2.30444	2.4988	0.194367	Atp5b
Rida	1.12775	1.32202	0.19427	Rida
Acat1	0.744658	0.938855	0.194197	Acat1
Gpr137b	0.221824	0.41602	0.194196	Gpr137b
Mrpl58	0.621966	0.816156	0.19419	Mrpl58
Eif3g	0.7709	0.964996	0.194096	Eif3g
Prodh	0.891114	1.08506	0.193942	Prodh
Psmc3	0.838593	1.03245	0.193858	Psmc3
Morf4l1	1.62433	1.8181	0.19377	Morf4l1
Snx17	0.66513	0.858777	0.193647	Snx17
S100a13	1.35015	1.54376	0.193615	S100a13
Taf12	0.108621	0.30222	0.1936	Taf12
Mapre1	0.879847	1.07335	0.193505	Mapre1
Endog	0.510206	0.703666	0.193459	Endog
Ankrd9	0.188937	0.382388	0.193451	Ankrd9
Kbtbd7	0.0224733	0.215921	0.193447	Kbtbd7
Naca	1.39838	1.59178	0.193402	Naca
Impact	0.489137	0.682386	0.193249	Impact
Gtf2b	0.534523	0.727513	0.19299	Gtf2b
Pir	0.101758	0.29462	0.192862	Pir
Aars	0.229642	0.422405	0.192763	Aars
Smn1	0.097287	0.290021	0.192734	Smn1
Ubl7	0.378303	0.570963	0.19266	Ubl7
Copz1	0.354153	0.546663	0.192509	Copz1
Akr1b10	0.480173	0.672625	0.192451	Akr1b10
Rnf5	0.881714	1.0739	0.192189	Rnf5
Unc50	0.68074	0.872728	0.191987	Unc50
Mtch2	0.931725	1.12354	0.191813	Mtch2
Gtf3a	0.181295	0.373091	0.191796	Gtf3a
Cdc42	1.42931	1.62109	0.191785	Cdc42
D230025D16Rik	0	0.191603	0.191603	D230025D16Rik
Zdhhc2	0.0621006	0.253657	0.191556	Zdhhc2
Timm10	0.247729	0.4392	0.191471	Timm10
Urod	0.252724	0.444012	0.191287	Urod
Ggt7	0.176834	0.368101	0.191268	Ggt7
Slitrk2	0.628977	0.820231	0.191254	Slitrk2
Bax	0.79258	0.98372	0.19114	Bax
Cdadc1	0.102358	0.293294	0.190936	Cdadc1
Ccdc107	0.587931	0.778863	0.190932	Ccdc107
Pnkd	1.16567	1.35648	0.190806	Pnkd
Sarnp	0.374044	0.564632	0.190587	Sarnp
Nme7	0.181632	0.372206	0.190574	Nme7
Rpl35a	1.83622	2.02676	0.190533	Rpl35a
Tom1	0.543856	0.734385	0.190529	Tom1
Tsen34	0.844006	1.03444	0.190439	Tsen34
Fads1	0.726736	0.917161	0.190425	Fads1
Tubgcp4	0.153488	0.343812	0.190324	Tubgcp4
Mrm1	0.0491023	0.239317	0.190214	Mrm1
Nop2	0.0773885	0.267581	0.190193	Nop2
Tmem191c	0.184879	0.375023	0.190144	Tmem191c
Arl2	0.625218	0.815082	0.189865	Arl2
Psmd6	0.581117	0.770962	0.189846	Psmd6
Msl3l2	0.0935706	0.283304	0.189734	Msl3l2
Bcan	2.4427	2.63242	0.189718	Bcan
Ifnar2	0.370868	0.560552	0.189684	Ifnar2
Bloc1s6	0.138425	0.328043	0.189618	Bloc1s6
2900011O08Rik	0.0883132	0.277571	0.189258	2900011O08Rik
Fkbp8	0.849456	1.03863	0.189177	Fkbp8
Xbp1	0.496538	0.685565	0.189027	Xbp1
Kctd6	0.105626	0.294652	0.189026	Kctd6
Fads2	0.629684	0.818488	0.188804	Fads2
D130020L05Rik	0.0969903	0.285519	0.188528	D130020L05Rik
Dusp6	0.145065	0.333378	0.188313	Dusp6
Dusp15	0.171368	0.359557	0.188189	Dusp15
Ube2d3	0.976827	1.16437	0.187547	Ube2d3
Zfp523	0.154025	0.34157	0.187545	Zfp523
Igfbp7	0.056534	0.243883	0.187349	Igfbp7
Map1lc3b	1.62056	1.80776	0.187201	Map1lc3b
Vps37b	0.207747	0.394587	0.18684	Vps37b
Trim45	0	0.186591	0.186591	Trim45
Pdrg1	0.370187	0.556559	0.186372	Pdrg1
Rplp2	1.57976	1.76568	0.185918	Rplp2
Gm10269	0.201591	0.387373	0.185782	Gm10269
Tsg101	0.508967	0.694599	0.185631	Tsg101
Ss18l2	0.554328	0.739875	0.185547	Ss18l2
Adipor1	0.43456	0.620037	0.185477	Adipor1
Smarcd3	0.39725	0.582614	0.185363	Smarcd3
Pls3	0.287592	0.472946	0.185354	Pls3
Med19	0.312228	0.497484	0.185255	Med19
Cth	0.20552	0.390709	0.185188	Cth
Cacnb1	0.145733	0.330726	0.184993	Cacnb1
Amer2	0.532279	0.717266	0.184988	Amer2
Olfr287	0.0224621	0.206961	0.184499	Olfr287
Pdzd8	0.125444	0.30988	0.184436	Pdzd8
Mgmt	0.0781975	0.262517	0.18432	Mgmt
Ppp1r1b	0.579449	0.763667	0.184218	Ppp1r1b
Zc3hc1	0.0751372	0.259296	0.184158	Zc3hc1
Agap2	0	0.184016	0.184016	Agap2
Gpr19	0.49529	0.679268	0.183978	Gpr19
Gpr37l1	3.02446	3.20823	0.183772	Gpr37l1
Kalrn	0.17511	0.358818	0.183707	Kalrn
Lipe	0.338783	0.522211	0.183428	Lipe
Sypl2	0.0715373	0.254826	0.183289	Sypl2
Yars	0.321126	0.504392	0.183267	Yars
Eef1g	1.15505	1.33826	0.183202	Eef1g
Eif6	0.611104	0.794178	0.183074	Eif6
Rpl3	2.00209	2.18498	0.182889	Rpl3
Nedd8	1.09589	1.27871	0.182818	Nedd8
Cct8	0.813721	0.996389	0.182669	Cct8
Srek1ip1	0.272825	0.455432	0.182607	Srek1ip1
Commd9	0.395106	0.57762	0.182514	Commd9
Bysl	0.0775272	0.259904	0.182377	Bysl
Yae1d1	0.541048	0.723102	0.182054	Yae1d1
Golph3	0.128153	0.310106	0.181953	Golph3
Cuedc1	0.453142	0.635063	0.181921	Cuedc1
Unc93b1	0.0216477	0.203566	0.181918	Unc93b1
Mtfmt	0.0201198	0.201769	0.181649	Mtfmt
Sowahc	0.0337302	0.215321	0.181591	Sowahc
Elp6	0.0185119	0.199992	0.18148	Elp6
Ppp1r16a	0.232321	0.41377	0.181449	Ppp1r16a
Hmgn3	1.23184	1.41329	0.181448	Hmgn3
Lsg1	0.121025	0.302313	0.181287	Lsg1
Plekho1	0.0738379	0.255037	0.181199	Plekho1
Mrps11	0.602208	0.783403	0.181194	Mrps11
Ppp1r9b	0.158272	0.339319	0.181047	Ppp1r9b
Med21	0.537382	0.718324	0.180942	Med21
Med8	0.178249	0.359096	0.180847	Med8
Ift80	0.0363767	0.217174	0.180798	Ift80
Gnb5	0.414793	0.595553	0.18076	Gnb5
Trp53bp1	0.101133	0.281809	0.180676	Trp53bp1
Bloc1s5	0.0422213	0.222849	0.180627	Bloc1s5
Lrtm2	0.345303	0.525905	0.180602	Lrtm2
Cptp	0.0299927	0.210574	0.180582	Cptp
Rpl38	1.96263	2.14306	0.180432	Rpl38
Rpl13	2.34348	2.52376	0.180284	Rpl13
Dad1	1.60428	1.78434	0.18006	Dad1
Wsb2	0.0372508	0.21723	0.17998	Wsb2
Uba52	0.293908	0.473835	0.179927	Uba52
Elavl1	0.45892	0.6386	0.17968	Elavl1
Dxo	0.077366	0.257018	0.179652	Dxo
Chrdl1	0.142118	0.321728	0.17961	Chrdl1
Snap47	0.607298	0.786864	0.179565	Snap47
Ramp2	0.523196	0.702616	0.17942	Ramp2
Tbc1d16	0.0114807	0.19082	0.179339	Tbc1d16
Atp1b2	2.15593	2.33526	0.179332	Atp1b2
Mknk1	0.0179144	0.197241	0.179326	Mknk1
Sod1	0.593727	0.773045	0.179318	Sod1
Praf2	0.311442	0.490697	0.179255	Praf2
Surf4	0.292118	0.471368	0.179251	Surf4
Por	0.573139	0.752352	0.179214	Por
Lrrc57	0.13446	0.313602	0.179141	Lrrc57
Arpin	0.12171	0.300768	0.179059	Arpin
Ncdn	0.202509	0.381498	0.178989	Ncdn
Tacc2	0.0319721	0.2108	0.178828	Tacc2
Slc39a3	0.152942	0.33161	0.178668	Slc39a3
Clu	4.18996	4.3686	0.178633	Clu
Chst1	1.30993	1.48837	0.178433	Chst1
Hacd1	0.184796	0.363097	0.178301	Hacd1
Hypk	0.534157	0.71231	0.178153	Hypk
Ormdl2	0.380886	0.559036	0.17815	Ormdl2
Anln	0.0314507	0.20951	0.17806	Anln
Pigyl	0.57975	0.757738	0.177988	Pigyl
Trpt1	0.221175	0.399126	0.17795	Trpt1
Tbrg1	0.341918	0.519825	0.177907	Tbrg1
Fkbp2	1.02048	1.19835	0.177868	Fkbp2
E2f5	0.255973	0.433832	0.177859	E2f5
Relt	0.0896996	0.267371	0.177671	Relt
Fos	0.0748147	0.252312	0.177497	Fos
Eif1ad	0.211652	0.389122	0.17747	Eif1ad
Mospd1	0.0898791	0.267312	0.177433	Mospd1
Dhrs11	0.15805	0.335464	0.177414	Dhrs11
Vrk3	0.281605	0.45882	0.177214	Vrk3
Pno1	0.232665	0.409872	0.177207	Pno1
Ube2v2	0.793486	0.970671	0.177185	Ube2v2
Phgdh	2.23925	2.41639	0.177133	Phgdh
Rack1	0.628245	0.805374	0.177129	Rack1
Prdx2	1.55766	1.73473	0.177065	Prdx2
Cisd3	0.234582	0.411599	0.177018	Cisd3
Mrpl23	0.66966	0.846538	0.176878	Mrpl23
Nudt19	0.835931	1.01275	0.176824	Nudt19
Ywhab	0.640131	0.816899	0.176769	Ywhab
Gtf2i	0.463881	0.640406	0.176525	Gtf2i
Vamp2	0.396669	0.573121	0.176452	Vamp2
Pik3r2	0.0538004	0.230241	0.176441	Pik3r2
Ergic1	0.10658	0.283002	0.176422	Ergic1
Ezh1	0.0552843	0.231631	0.176346	Ezh1
Tmem14a	0.467851	0.64405	0.176199	Tmem14a
Tmco3	0.551848	0.727871	0.176023	Tmco3
Cib2	0.207324	0.383128	0.175804	Cib2
Psmg1	0.164556	0.340255	0.175699	Psmg1
Vps72	0.230258	0.405642	0.175384	Vps72
Zfp74	0.047096	0.222357	0.17526	Zfp74
Dnajc15	0.487136	0.662247	0.175111	Dnajc15
Cyth2	0.514268	0.689311	0.175043	Cyth2
Nt5c	0.343732	0.518702	0.174969	Nt5c
Klc1	0.359031	0.53395	0.17492	Klc1
B230334C09Rik	0	0.174916	0.174916	B230334C09Rik
Rab23	0.0850737	0.259966	0.174892	Rab23
Ubxn6	0.449007	0.623899	0.174892	Ubxn6
Zfp740	0.183588	0.358335	0.174747	Zfp740
Snx19	0.105999	0.280368	0.174369	Snx19
Kcne1l	0.167656	0.341985	0.174329	Kcne1l
Timm8a1	0.28853	0.462733	0.174202	Timm8a1
Rpf2	0.209315	0.383458	0.174143	Rpf2
Psmd13	0.650542	0.824633	0.174091	Psmd13
Brix1	0.210009	0.383943	0.173934	Brix1
Gm9803	0.405882	0.579595	0.173713	Gm9803
Rnf138	0.26547	0.439121	0.173651	Rnf138
Bag3	0.0576374	0.231133	0.173496	Bag3
Psmd8	0.682173	0.855419	0.173246	Psmd8
Slc39a11	0.119071	0.291909	0.172838	Slc39a11
Capn2	0.792051	0.964827	0.172776	Capn2
St8sia5	0.120965	0.293514	0.172549	St8sia5
1810058I24Rik	0.579641	0.752089	0.172448	1810058I24Rik
Pcid2	0.0574476	0.229723	0.172275	Pcid2
Cops4	0.583199	0.755474	0.172275	Cops4
Snrnp35	0.0073698	0.179557	0.172187	Snrnp35
Gnai1	0.00609081	0.178156	0.172065	Gnai1
Sumf2	0.26105	0.432656	0.171606	Sumf2
Mta2	0.116633	0.288228	0.171595	Mta2
Cluh	0.267281	0.438714	0.171433	Cluh
Oma1	0.124358	0.29571	0.171352	Oma1
Foxo1	0.23564	0.406905	0.171266	Foxo1
Spsb4	0.206519	0.377687	0.171168	Spsb4
Cdk5r2	0	0.17109	0.17109	Cdk5r2
Ipo13	0.162103	0.333127	0.171024	Ipo13
Scn8a	0.0538448	0.224823	0.170978	Scn8a
Tmem141	0.277338	0.448223	0.170884	Tmem141
Lsm7	0.569155	0.739986	0.170831	Lsm7
Tmem205	0.846999	1.01771	0.170716	Tmem205
Aph1a	0.467845	0.638552	0.170707	Aph1a
Ndrg3	0.488323	0.658975	0.170652	Ndrg3
Gm17750	0.2048	0.375237	0.170437	Gm17750
Limd1	0.113897	0.284288	0.17039	Limd1
Taco1os	0.0429767	0.213294	0.170317	Taco1os
Acbd3	0.0587985	0.229047	0.170249	Acbd3
Triap1	0.136898	0.307119	0.170221	Triap1
Npdc1	0.905558	1.07575	0.170191	Npdc1
Glrx5	0.528341	0.698501	0.17016	Glrx5
Hccs	0.246385	0.416446	0.170061	Hccs
Taf6l	0.421285	0.591231	0.169946	Taf6l
Gm29508	0.064324	0.234221	0.169897	Gm29508
Fjx1	1.86368	2.03356	0.169881	Fjx1
Unc45a	0.0706931	0.240543	0.16985	Unc45a
Atg13	0.0631767	0.232909	0.169732	Atg13
Cds2	0.33722	0.506872	0.169652	Cds2
Ptcd2	0.132229	0.301799	0.16957	Ptcd2
Cotl1	0.767999	0.937444	0.169445	Cotl1
Dnaic2	0.0184818	0.187866	0.169384	Dnaic2
Nudt22	0.137748	0.307013	0.169265	Nudt22
Lage3	0.52399	0.69325	0.16926	Lage3
Cdkn2d	0.161452	0.330656	0.169204	Cdkn2d
Calcoco1	0.0580536	0.227115	0.169062	Calcoco1
Slc9a6	0.0837356	0.252778	0.169043	Slc9a6
Epn1	0.354456	0.523177	0.168721	Epn1
Zfp467	0.405061	0.573762	0.168701	Zfp467
Ccdc115	0.251337	0.420022	0.168685	Ccdc115
Usp51	0.0527924	0.221417	0.168625	Usp51
Sap30	0.0822791	0.25088	0.168601	Sap30
Oxa1l	0.423432	0.591788	0.168356	Oxa1l
Tomm7	1.2453	1.41354	0.168242	Tomm7
Ppp2r2b	0.820057	0.988174	0.168116	Ppp2r2b
Add1	0.367883	0.535939	0.168056	Add1
Cav2	0.55221	0.720212	0.168002	Cav2
Hs2st1	0.157244	0.325219	0.167974	Hs2st1
Akt1	0.0752281	0.243153	0.167925	Akt1
Zfp931	0.262784	0.430626	0.167841	Zfp931
Acads	0.440088	0.607629	0.167541	Acads
Mtpap	0.111575	0.278937	0.167362	Mtpap
Cherp	0.142373	0.309696	0.167324	Cherp
Acot2	0.293962	0.4612	0.167238	Acot2
Nabp2	0.532466	0.699613	0.167147	Nabp2
Mgat1	0.274646	0.441593	0.166947	Mgat1
Adam9	0.0957899	0.262631	0.166841	Adam9
Fech	0.114976	0.281595	0.166619	Fech
Cpne2	0.584533	0.751066	0.166534	Cpne2
Mroh7	0.0183834	0.184839	0.166456	Mroh7
Surf2	0.135969	0.302383	0.166414	Surf2
Ndufb2	1.40354	1.5699	0.166362	Ndufb2
Smim14	0.678146	0.844391	0.166245	Smim14
Tmem267	0.032302	0.198512	0.16621	Tmem267
Dlg4	0.308941	0.475035	0.166094	Dlg4
Tpbg	0.0315837	0.197621	0.166037	Tpbg
Akr1e1	0.323076	0.488971	0.165894	Akr1e1
Yeats4	0.249605	0.415449	0.165844	Yeats4
Slc25a26	0.134121	0.299776	0.165655	Slc25a26
Mtrr	0	0.165442	0.165442	Mtrr
Sardh	0.209738	0.37517	0.165432	Sardh
Zranb1	0.142802	0.308157	0.165355	Zranb1
Ankrd66	0.0146802	0.179919	0.165239	Ankrd66
Eif2s2	0.993522	1.15869	0.165165	Eif2s2
Car2	2.33348	2.49863	0.16515	Car2
Atf5	0.129498	0.29463	0.165133	Atf5
Cdk5r1	0.0662127	0.23132	0.165108	Cdk5r1
Atxn7l2	0.0457429	0.210786	0.165043	Atxn7l2
Gm8186	0.337087	0.502105	0.165018	Gm8186
Hax1	0.238294	0.40304	0.164746	Hax1
Casd1	0.109142	0.273844	0.164703	Casd1
Flii	0.343487	0.508186	0.164699	Flii
Washc3	0.438777	0.603435	0.164658	Washc3
Ggnbp2	0.468072	0.632522	0.16445	Ggnbp2
Sacm1l	0.256169	0.420604	0.164435	Sacm1l
Ttc7b	0.00617997	0.170613	0.164433	Ttc7b
Dnlz	0.381367	0.545774	0.164407	Dnlz
2310061I04Rik	0.316699	0.481062	0.164362	2310061I04Rik
Akr1a1	0.839767	1.00411	0.164344	Akr1a1
Cdc23	0.172374	0.336637	0.164263	Cdc23
1110004F10Rik	0.904659	1.06881	0.164155	1110004F10Rik
Trap1	0.372554	0.536693	0.164139	Trap1
Sdhd	0.55525	0.719134	0.163883	Sdhd
Mrpl36	0.555187	0.718979	0.163792	Mrpl36
Mvk	0.296291	0.460024	0.163733	Mvk
Sub1	1.44041	1.60409	0.163677	Sub1
H2afz	1.05651	1.22011	0.163602	H2afz
Ypel5	0.164996	0.328563	0.163568	Ypel5
Arf5	1.10588	1.26942	0.163541	Arf5
Npc2	1.36672	1.53011	0.16339	Npc2
Rps10	1.36072	1.52402	0.163307	Rps10
Nat8f6	0.0339986	0.197285	0.163286	Nat8f6
Smim26	0.440505	0.603751	0.163246	Smim26
Polr2d	0.307556	0.470719	0.163163	Polr2d
Dnajb2	0.369243	0.532374	0.163131	Dnajb2
Scn1b	0.100649	0.263767	0.163118	Scn1b
Mrpl33	0.579506	0.742573	0.163066	Mrpl33
Auh	0.213095	0.376161	0.163066	Auh
Rnd3	0.116725	0.279682	0.162957	Rnd3
Zfp64	0.0588291	0.221742	0.162913	Zfp64
Lurap1	0.0288704	0.191496	0.162626	Lurap1
Xpa	0.210084	0.372705	0.162621	Xpa
Fxn	0.198561	0.360882	0.16232	Fxn
Eif4a1	1.26064	1.42291	0.162273	Eif4a1
Trappc5	0.315296	0.477499	0.162203	Trappc5
Rab2a	1.14353	1.3056	0.162072	Rab2a
Rfng	0.277407	0.439243	0.161836	Rfng
Cryzl2	0.457135	0.618849	0.161714	Cryzl2
Stk40	0.077035	0.238735	0.1617	Stk40
Stx7	0.57812	0.739592	0.161472	Stx7
Tmem176b	1.28359	1.44504	0.161441	Tmem176b
Mzt1	0.534089	0.695441	0.161353	Mzt1
Vamp8	0.586718	0.748011	0.161293	Vamp8
Srp19	0.464786	0.626053	0.161268	Srp19
As3mt	0.442725	0.603964	0.161239	As3mt
Izumo4	0.309396	0.470376	0.16098	Izumo4
Wdr35	0.0933596	0.254253	0.160894	Wdr35
Dazap2	0.967379	1.1282	0.160816	Dazap2
Polr2m	0.470573	0.631377	0.160803	Polr2m
Mblac2	0.1849	0.345632	0.160731	Mblac2
Calr	1.04862	1.20934	0.160725	Calr
Rrp8	0.0715464	0.232159	0.160612	Rrp8
Mex3c	0.0644137	0.224989	0.160575	Mex3c
Mrpl52	0.814548	0.975062	0.160514	Mrpl52
Ndufaf3	0.311023	0.471511	0.160488	Ndufaf3
Morf4l2	0.465371	0.625734	0.160363	Morf4l2
Dhrs4	0.398286	0.558647	0.160361	Dhrs4
Lactb2	0.128166	0.288486	0.16032	Lactb2
Abhd5	0.094851	0.255139	0.160288	Abhd5
Orc6	0.277823	0.43806	0.160237	Orc6
Eva1a	1.2043	1.36437	0.160068	Eva1a
Fbxw8	0.104142	0.264132	0.15999	Fbxw8
Rnf180	0.151533	0.311507	0.159973	Rnf180
Eny2	0.522643	0.682353	0.159711	Eny2
Anapc11	0.770158	0.92978	0.159622	Anapc11
Zfp385a	0.180424	0.339969	0.159544	Zfp385a
Fbln1	0.207091	0.366564	0.159473	Fbln1
Fam69c	0.39706	0.556391	0.159332	Fam69c
Foxg1	0.306899	0.466197	0.159299	Foxg1
Cdc16	0.166319	0.325356	0.159037	Cdc16
Paics	0.701016	0.860027	0.15901	Paics
B9d1	0.243955	0.402819	0.158864	B9d1
Cyp2d22	0.617086	0.775911	0.158824	Cyp2d22
Capzb	0.764818	0.923322	0.158504	Capzb
Mkrn1	0.274754	0.433108	0.158354	Mkrn1
Cldn11	0.166675	0.324951	0.158276	Cldn11
Suds3	0.258584	0.41679	0.158205	Suds3
Commd4	0.63158	0.789645	0.158065	Commd4
Crip2	1.37522	1.53311	0.157885	Crip2
Kdm6b	0.157199	0.314924	0.157725	Kdm6b
Acaa2	1.1212	1.27887	0.157662	Acaa2
Washc5	0.0278	0.185446	0.157645	Washc5
Ddah2	0.467013	0.624596	0.157583	Ddah2
Shd	0.11804	0.275501	0.157461	Shd
Ankrd13a	0.0432761	0.200713	0.157437	Ankrd13a
Appl1	0.273545	0.430981	0.157436	Appl1
Mag	0.27405	0.43132	0.15727	Mag
Utp23	0.11421	0.271322	0.157111	Utp23
Nceh1	0.113831	0.270588	0.156758	Nceh1
Memo1	0.103206	0.259945	0.15674	Memo1
Emc4	0.767175	0.923914	0.156739	Emc4
Setd7	0.183915	0.340611	0.156696	Setd7
Rps2	1.57901	1.7356	0.156593	Rps2
Mtfr1	0.0685981	0.225027	0.156429	Mtfr1
Wnk2	0.193953	0.35035	0.156397	Wnk2
Fam234a	0.253656	0.409797	0.156141	Fam234a
Pcca	0.31499	0.471097	0.156107	Pcca
Psmg3	0.16083	0.316885	0.156055	Psmg3
Exosc2	0.0992912	0.255153	0.155862	Exosc2
Ube2z	0.00619993	0.162056	0.155856	Ube2z
Slc25a39	0.163835	0.319624	0.155789	Slc25a39
Zcchc10	0.133993	0.289721	0.155728	Zcchc10
Nat9	0.09905	0.254743	0.155693	Nat9
Zmat1	0.0898464	0.245261	0.155415	Zmat1
Lamp5	0.00637796	0.16155	0.155172	Lamp5
Usp38	0.0853128	0.240385	0.155073	Usp38
Cdh19	0.0940904	0.249133	0.155043	Cdh19
Fxr1	0.315587	0.470611	0.155024	Fxr1
Pdcd6	0.912812	1.06774	0.15493	Pdcd6
Tmem63a	0.0269506	0.181856	0.154905	Tmem63a
mt-Nd2	3.2153	3.37011	0.154808	mt-Nd2
Mtg2	0.233666	0.388355	0.154689	Mtg2
St13	0.916565	1.07116	0.154595	St13
Cnbp	1.544	1.69852	0.15452	Cnbp
Vps35	0.682845	0.837186	0.154342	Vps35
Glmp	1.02449	1.17879	0.154294	Glmp
Zfand5	0.809818	0.963976	0.154157	Zfand5
Rp9	0.345587	0.499675	0.154089	Rp9
Vkorc1	0.46111	0.615127	0.154016	Vkorc1
Arhgef2	0.0523527	0.206308	0.153955	Arhgef2
B230118H07Rik	0.623183	0.776973	0.153789	B230118H07Rik
Cfl2	0.68505	0.838805	0.153755	Cfl2
Prnp	2.79456	2.94824	0.153683	Prnp
Otub1	0.469692	0.623303	0.153611	Otub1
Gas6	0.585382	0.738706	0.153323	Gas6
Vmac	0.0824591	0.23577	0.153311	Vmac
Slc6a8	0.118913	0.27216	0.153247	Slc6a8
Cks1b	0.102169	0.255389	0.153221	Cks1b
Trappc2	0.520783	0.673949	0.153166	Trappc2
Cdk4	0.642599	0.795749	0.153151	Cdk4
Snph	0.1112	0.264349	0.153149	Snph
4933431E20Rik	0.50393	0.656982	0.153052	4933431E20Rik
Med22	0.293927	0.446959	0.153033	Med22
Hnrnpul1	0.221111	0.373614	0.152503	Hnrnpul1
Chmp7	0.242766	0.395119	0.152353	Chmp7
Wdr37	0.101271	0.25361	0.152339	Wdr37
Prdx3	0.616348	0.768556	0.152208	Prdx3
Commd5	0	0.152169	0.152169	Commd5
Upp1	0.138245	0.290381	0.152136	Upp1
Syn2	0.38286	0.534803	0.151943	Syn2
BC029722	0.284779	0.436561	0.151783	BC029722
Ubap2	0.0422259	0.194	0.151774	Ubap2
Cct2	0.662896	0.814562	0.151666	Cct2
Pou2f1	0.312395	0.463803	0.151408	Pou2f1
Uqcrc2	1.24943	1.40083	0.1514	Uqcrc2
Exosc7	0.320262	0.471545	0.151284	Exosc7
Ywhaz	0.389269	0.540543	0.151274	Ywhaz
Fdxr	0.175557	0.326742	0.151186	Fdxr
Pon2	1.44883	1.60001	0.151178	Pon2
Pxmp2	0.517178	0.668339	0.151161	Pxmp2
Sox10	0.231028	0.382168	0.15114	Sox10
Prmt7	0.21084	0.361977	0.151137	Prmt7
Tiprl	0.482566	0.633686	0.15112	Tiprl
2310039H08Rik	0.127153	0.278239	0.151087	2310039H08Rik
Psmg2	0.404816	0.555902	0.151085	Psmg2
Junb	0.169221	0.320303	0.151082	Junb
Znhit6	0.110258	0.261311	0.151053	Znhit6
Prkar2a	0.176232	0.327188	0.150956	Prkar2a
Ppp1cb	0.636827	0.787779	0.150952	Ppp1cb
Spred2	0.0566699	0.207458	0.150788	Spred2
Cflar	0.304453	0.455174	0.150721	Cflar
Hilpda	0.021632	0.172349	0.150717	Hilpda
Zmynd8	0.286475	0.437126	0.150651	Zmynd8
Bzw1	0.54178	0.692391	0.150611	Bzw1
Plscr3	0.0716321	0.222229	0.150597	Plscr3
Tm7sf2	0.287835	0.438159	0.150325	Tm7sf2
Gramd3	0.589044	0.739337	0.150293	Gramd3
Clptm1	0.688834	0.839108	0.150275	Clptm1
Usp20	0.0854216	0.235631	0.15021	Usp20
Eif3h	0.922735	1.07291	0.150178	Eif3h
Rpl36a-ps1	0.336481	0.48662	0.150138	Rpl36a-ps1
Ttc9b	0.0587859	0.208883	0.150097	Ttc9b
Diablo	0.401156	0.551247	0.150091	Diablo
Maneal	0.0197776	0.169759	0.149981	Maneal
Rbbp7	0.496757	0.646663	0.149906	Rbbp7
Abca5	0.183341	0.333182	0.14984	Abca5
Manba	0.0488068	0.198509	0.149703	Manba
Tmem59	2.05148	2.20098	0.149501	Tmem59
Fam20c	0.210415	0.359825	0.14941	Fam20c
Agpat5	1.3937	1.54303	0.149331	Agpat5
Meaf6	0.231475	0.38068	0.149206	Meaf6
Eif2b5	0.175117	0.324185	0.149068	Eif2b5
Mrpl18	0.52939	0.678422	0.149032	Mrpl18
Sin3b	0.602067	0.751063	0.148996	Sin3b
Clns1a	0.469845	0.618777	0.148932	Clns1a
Six3	0.141084	0.289977	0.148893	Six3
Habp4	0.0484253	0.197201	0.148776	Habp4
Trappc13	0.384777	0.53352	0.148743	Trappc13
Ppih	0.0880918	0.236834	0.148742	Ppih
Gmpr2	0.411596	0.560331	0.148736	Gmpr2
Pef1	0.296026	0.44465	0.148625	Pef1
Ephb1	0.0959546	0.244412	0.148457	Ephb1
Trmt112	0.648272	0.796657	0.148386	Trmt112
Acot1	0.672619	0.820917	0.148298	Acot1
Actr10	0.601664	0.7499	0.148236	Actr10
Atp6v1b2	0.444252	0.592475	0.148223	Atp6v1b2
Coq5	0.363914	0.512097	0.148184	Coq5
Ccdc32	0.151999	0.300127	0.148127	Ccdc32
Gnaz	0.0435579	0.191672	0.148114	Gnaz
Atf2	0.179714	0.327729	0.148015	Atf2
Paqr7	1.11875	1.26642	0.147668	Paqr7
Sumo3	0.338477	0.486076	0.147599	Sumo3
Adamts4	0	0.147441	0.147441	Adamts4
Saraf	1.83526	1.9827	0.147439	Saraf
Plp1	1.11522	1.26266	0.147437	Plp1
Znhit2	0.0910859	0.238504	0.147418	Znhit2
Abcf2	0.160565	0.307957	0.147392	Abcf2
Fbxl18	0.0356946	0.183055	0.14736	Fbxl18
Ccs	0.440907	0.588247	0.14734	Ccs
Cuta	1.09792	1.2452	0.147285	Cuta
Ythdf1	0.0842877	0.231283	0.146995	Ythdf1
Cdc26	0.377174	0.52413	0.146955	Cdc26
Jagn1	0.533451	0.680323	0.146873	Jagn1
Med28	0.634672	0.781543	0.146871	Med28
Clasp2	0.685131	0.831835	0.146704	Clasp2
Ip6k1	0.448229	0.594929	0.1467	Ip6k1
Isoc2b	0.231203	0.377852	0.14665	Isoc2b
Tnpo2	0.035092	0.181732	0.14664	Tnpo2
Fam19a5	0.176618	0.323214	0.146597	Fam19a5
Rab30	0.160396	0.306913	0.146517	Rab30
Rnf122	0.0496294	0.196087	0.146458	Rnf122
Mapkap1	0.277682	0.42409	0.146408	Mapkap1
Emc7	1.39729	1.54357	0.146272	Emc7
Tmed10	1.52658	1.67283	0.14625	Tmed10
Rnf208	0.0142925	0.160524	0.146232	Rnf208
Clk3	0.290094	0.436154	0.14606	Clk3
Pacsin1	0.0521534	0.198164	0.146011	Pacsin1
Rabep2	0.0987798	0.244654	0.145875	Rabep2
Tarbp2	0.157579	0.303432	0.145852	Tarbp2
Hexim2	0.0313432	0.17697	0.145627	Hexim2
Rpl41	2.50918	2.65465	0.145471	Rpl41
Fcf1	0.310017	0.455441	0.145424	Fcf1
Atg101	0.222076	0.367325	0.145249	Atg101
Paxx	0.484904	0.630152	0.145248	Paxx
Lrfn1	0	0.145041	0.145041	Lrfn1
Plin3	0.535591	0.680549	0.144958	Plin3
Tmem242	0.396241	0.541054	0.144813	Tmem242
Ost4	0.863102	1.00785	0.144746	Ost4
Gm10076	0.266031	0.410591	0.14456	Gm10076
Casc3	0.144978	0.289477	0.1445	Casc3
Uqcr10	1.91966	2.06414	0.144483	Uqcr10
Bivm	0.0372053	0.181665	0.144459	Bivm
Fam13c	0.46655	0.61094	0.14439	Fam13c
Gnas	1.80672	1.95098	0.14426	Gnas
Mettl21a	0.191543	0.335786	0.144243	Mettl21a
Pla2g16	0.950623	1.09475	0.144126	Pla2g16
Ttll12	0.0606924	0.204625	0.143933	Ttll12
Pithd1	0.291656	0.435516	0.14386	Pithd1
Ints3	0.0650693	0.208833	0.143764	Ints3
Rab31	0.379838	0.523563	0.143725	Rab31
Sc5d	0.591883	0.735559	0.143676	Sc5d
Nxpe4	0.0336615	0.177181	0.143519	Nxpe4
Dnajc30	0.275403	0.418838	0.143435	Dnajc30
Psmb6	1.35536	1.49878	0.143421	Psmb6
Rsl1d1	0.486004	0.629316	0.143312	Rsl1d1
Kcnc3	0.0170078	0.160291	0.143283	Kcnc3
Cplx2	0.258151	0.401421	0.143271	Cplx2
Mfap1b	0.150008	0.293246	0.143238	Mfap1b
Mrm3	0.0860101	0.229241	0.143231	Mrm3
Kctd13	0.221879	0.365098	0.143219	Kctd13
Slc9a9	0.0224733	0.165442	0.142968	Slc9a9
Ube2l3	0.808264	0.951121	0.142857	Ube2l3
Nop10	0.857193	1.00004	0.142847	Nop10
Cldn12	0.102867	0.245572	0.142705	Cldn12
Ncs1	0.188607	0.331305	0.142698	Ncs1
Eral1	0.0987724	0.241441	0.142669	Eral1
Rpe65	0.232216	0.374827	0.142612	Rpe65
Mettl15	0.101319	0.243719	0.142399	Mettl15
Hadhb	1.46914	1.61135	0.142212	Hadhb
Psmc6	0.822519	0.964651	0.142132	Psmc6
Hsd17b10	0.669977	0.811917	0.14194	Hsd17b10
Gmppa	0.091882	0.233732	0.14185	Gmppa
Bhlhe40	0.759904	0.90169	0.141785	Bhlhe40
Tctex1d2	0.141886	0.283599	0.141713	Tctex1d2
Dcun1d2	0.0912386	0.232836	0.141597	Dcun1d2
Camk2a	0.0593306	0.200803	0.141473	Camk2a
Ankrd27	0.071903	0.213283	0.14138	Ankrd27
Rhbdd1	0.0309937	0.172345	0.141351	Rhbdd1
Ftl1-ps1	0.169751	0.311085	0.141334	Ftl1-ps1
Prss50	0.142401	0.283722	0.14132	Prss50
Eif3d	0.369416	0.510281	0.140865	Eif3d
Gcc1	0.0133921	0.154257	0.140865	Gcc1
Numbl	0.0277237	0.16855	0.140826	Numbl
Rfk	0.206691	0.347496	0.140806	Rfk
Mmaa	0.220619	0.361362	0.140742	Mmaa
Znrd1as	0.0324875	0.173152	0.140664	Znrd1as
Nptxr	0.0237749	0.164386	0.140611	Nptxr
Stxbp1	0.0472942	0.187669	0.140375	Stxbp1
Kxd1	0.455513	0.595809	0.140296	Kxd1
Smim10l1	0.664176	0.80445	0.140274	Smim10l1
Hace1	0	0.140247	0.140247	Hace1
Pgghg	0.0767396	0.216968	0.140229	Pgghg
1700021F05Rik	0.315783	0.45597	0.140187	1700021F05Rik
Pmpca	0.211578	0.351747	0.140169	Pmpca
Rab18	0.995428	1.13554	0.140108	Rab18
Snrnp40	0.287307	0.427221	0.139914	Snrnp40
Cav1	0	0.139869	0.139869	Cav1
Pgls	0.755493	0.89535	0.139857	Pgls
Hnrnpm	0.402509	0.542297	0.139788	Hnrnpm
Trim28	0.215999	0.35578	0.13978	Trim28
Ick	0.0812082	0.220879	0.139671	Ick
Ttl	0.0106871	0.150201	0.139514	Ttl
Mocos	0.00617997	0.145692	0.139512	Mocos
Haghl	0.856561	0.995896	0.139334	Haghl
Ino80d	0.334073	0.473239	0.139166	Ino80d
Meis2	0.442089	0.581101	0.139012	Meis2
Itgb5	0.31808	0.45704	0.13896	Itgb5
Wdr11	0.00437298	0.143308	0.138935	Wdr11
Pex11b	0.208056	0.346898	0.138841	Pex11b
Ncaph2	0.289101	0.427941	0.138839	Ncaph2
Dagla	0.013365	0.152202	0.138837	Dagla
Xiap	0.236628	0.375458	0.138829	Xiap
Coq8a	0.0706246	0.209385	0.138761	Coq8a
Ube2g2	0.151316	0.290007	0.138691	Ube2g2
Omg	0.845163	0.983697	0.138534	Omg
Gm20383	0.0612418	0.199748	0.138506	Gm20383
Gpc5	1.15861	1.29704	0.138428	Gpc5
Rbmxl1	0.467668	0.606064	0.138396	Rbmxl1
Mocs3	0.0250688	0.163464	0.138395	Mocs3
Rpl6	1.77562	1.91381	0.138185	Rpl6
Emc6	0.844285	0.982423	0.138138	Emc6
Shkbp1	0.0745253	0.212606	0.13808	Shkbp1
Fam98c	0.21551	0.353588	0.138078	Fam98c
Ttc3	0.822879	0.960951	0.138073	Ttc3
Acbd6	0.41433	0.552274	0.137943	Acbd6
Pam16	0.0539635	0.191649	0.137685	Pam16
Gm14419	0.0979585	0.235637	0.137679	Gm14419
Psmb2	1.16781	1.30544	0.137632	Psmb2
Nup153	0.063724	0.201326	0.137602	Nup153
Gpx4	2.04758	2.18508	0.137498	Gpx4
Rraga	0.782513	0.919978	0.137465	Rraga
Ppt2	0.391293	0.528698	0.137405	Ppt2
Zcchc14	0.076234	0.21362	0.137387	Zcchc14
Adprh	0.716465	0.853787	0.137322	Adprh
Rps9	1.84401	1.98129	0.137281	Rps9
Aco2	1.15102	1.28826	0.137239	Aco2
Rpl10	0.544052	0.681249	0.137197	Rpl10
Eif3m	0.614832	0.751989	0.137157	Eif3m
Etfb	1.39771	1.53486	0.137146	Etfb
Map1a	0.305606	0.442743	0.137138	Map1a
Gatad1	0.426985	0.564122	0.137137	Gatad1
Creg2	0.0424582	0.179583	0.137125	Creg2
Prrt1	0.167831	0.304905	0.137073	Prrt1
Supt3	0.14012	0.277184	0.137064	Supt3
Ier2	0.0878921	0.224713	0.136821	Ier2
Zfp784	0.0140368	0.150775	0.136738	Zfp784
Rhno1	0.057622	0.194319	0.136697	Rhno1
Tm9sf4	0.424639	0.561307	0.136667	Tm9sf4
Dtwd1	0.0340032	0.170641	0.136638	Dtwd1
Cox6b2	0.318656	0.455221	0.136565	Cox6b2
Tsc22d3	1.05898	1.19549	0.136519	Tsc22d3
Wdr43	0.183231	0.319678	0.136447	Wdr43
Psmb10	0.425783	0.562226	0.136443	Psmb10
Oxsr1	0.0366217	0.172945	0.136324	Oxsr1
Serp2	0.106166	0.242458	0.136292	Serp2
Atxn7l3	0.0344264	0.17071	0.136283	Atxn7l3
Ggnbp1	0.362403	0.498684	0.13628	Ggnbp1
Tmem94	0.0912497	0.227404	0.136154	Tmem94
Imp3	0.426812	0.562914	0.136102	Imp3
Pycr2	0.341367	0.477429	0.136062	Pycr2
Wscd2	0	0.136042	0.136042	Wscd2
Tmem144	0.102691	0.238723	0.136032	Tmem144
Tmem200c	0.091021	0.22703	0.136009	Tmem200c
Polr2k	0.60904	0.744954	0.135914	Polr2k
Commd1	0.534875	0.670671	0.135795	Commd1
Smad5	0.118784	0.254404	0.135621	Smad5
Sec11c	1.02847	1.16408	0.135617	Sec11c
Sst	0	0.135606	0.135606	Sst
Pdlim7	0.0643448	0.199927	0.135582	Pdlim7
Mrpl39	0.293632	0.429183	0.135551	Mrpl39
Tinf2	0.12208	0.257439	0.135358	Tinf2
Thop1	0.184343	0.319697	0.135354	Thop1
Sigmar1	0.384565	0.519807	0.135242	Sigmar1
Txnl4a	0.383551	0.518474	0.134923	Txnl4a
Ngef	1.0143	1.14906	0.134762	Ngef
Foxo3	0.0251098	0.159847	0.134738	Foxo3
1810021B22Rik	0.0422847	0.176982	0.134698	1810021B22Rik
Bcl7c	0.239624	0.374299	0.134675	Bcl7c
Bnip3l	0.768036	0.902673	0.134636	Bnip3l
Trim62	0.127984	0.262557	0.134573	Trim62
Ccdc25	0.144169	0.278711	0.134542	Ccdc25
Gli2	0.073294	0.20776	0.134466	Gli2
Ppa1	0.472749	0.606871	0.134122	Ppa1
Wiz	0.0387113	0.172806	0.134095	Wiz
Grin1	0	0.134031	0.134031	Grin1
Saal1	0.0482173	0.182246	0.134029	Saal1
Homer3	0.194927	0.328661	0.133734	Homer3
Nsmf	0.396452	0.52994	0.133488	Nsmf
Tspan17	0.0868241	0.220282	0.133458	Tspan17
Ninj1	0.265238	0.398693	0.133455	Ninj1
Mrps18a	0.686398	0.819845	0.133447	Mrps18a
Ip6k3	0.0384897	0.171897	0.133407	Ip6k3
Zfp251	0.0809962	0.214323	0.133326	Zfp251
Mrfap1	1.00984	1.14314	0.1333	Mrfap1
Bace1	0.16527	0.298533	0.133263	Bace1
Gps2	0.244484	0.377692	0.133208	Gps2
Fam45a	0.26296	0.396074	0.133114	Fam45a
Phactr3	0.898892	1.03196	0.133073	Phactr3
Stat1	0.0354044	0.168432	0.133028	Stat1
Ctdsp1	0.347055	0.480038	0.132983	Ctdsp1
Gale	0.084633	0.21754	0.132907	Gale
Coa7	0.021345	0.154228	0.132883	Coa7
Timm10b	0.493366	0.626155	0.132789	Timm10b
Rap1gds1	0.179518	0.312307	0.132788	Rap1gds1
Syp	0.0910349	0.223681	0.132646	Syp
Cox16	0.0321484	0.164664	0.132516	Cox16
Mrps23	0.359183	0.491688	0.132506	Mrps23
Serpini1	0.146432	0.278907	0.132475	Serpini1
Sh3bp5l	0.0343752	0.166786	0.132411	Sh3bp5l
Ccnd1	0.0736401	0.205992	0.132352	Ccnd1
Sirt6	0.0695423	0.201879	0.132337	Sirt6
Parp2	0.215991	0.348241	0.132249	Parp2
Bad	0.447296	0.579515	0.132219	Bad
Gem	0.00831603	0.140499	0.132182	Gem
Dstn	0.993143	1.1253	0.132155	Dstn
Ebag9	0.139725	0.271786	0.132062	Ebag9
Drap1	0.527281	0.659339	0.132059	Drap1
Slc8b1	0.506421	0.638402	0.131981	Slc8b1
Ino80b	0.182428	0.314386	0.131958	Ino80b
Mkrn2	0.0915138	0.223269	0.131755	Mkrn2
Ttc23	0.096699	0.228365	0.131666	Ttc23
Stk32c	0	0.131482	0.131482	Stk32c
Fbxl19	0.0136511	0.145109	0.131458	Fbxl19
Ssbp4	0.440889	0.572339	0.13145	Ssbp4
Alg12	0.0622796	0.193673	0.131394	Alg12
Zfp703	0.115962	0.24727	0.131308	Zfp703
Wdr36	0.0619586	0.193228	0.131269	Wdr36
Homer2	0.0897095	0.220961	0.131251	Homer2
Smyd3	0.0381623	0.16938	0.131217	Smyd3
Abhd14b	0.685262	0.81643	0.131167	Abhd14b
Usp39	0.051774	0.182909	0.131135	Usp39
Ubl5	1.30576	1.43688	0.131121	Ubl5
Ran	1.03859	1.16962	0.131021	Ran
Ccdc157	0.101271	0.232222	0.130951	Ccdc157
Kcnj8	0	0.13092	0.13092	Kcnj8
Mmd	0.177692	0.308567	0.130875	Mmd
Mus81	0.272355	0.403042	0.130687	Mus81
Coq7	0.526241	0.656728	0.130487	Coq7
AI849053	0.0690026	0.199362	0.130359	AI849053
Btbd9	0.183641	0.313993	0.130353	Btbd9
Cnn3	1.5118	1.64214	0.13034	Cnn3
Lap3	1.20542	1.3356	0.130182	Lap3
Tamm41	0.0549031	0.184968	0.130065	Tamm41
Pfn1	1.33691	1.4669	0.129991	Pfn1
Adat2	0	0.129929	0.129929	Adat2
Fancl	0.0613522	0.191241	0.129889	Fancl
Dld	0.47208	0.601698	0.129618	Dld
Polr2l	0.29414	0.423754	0.129614	Polr2l
Nle1	0.0648907	0.194356	0.129466	Nle1
Fam174a	0.495116	0.624429	0.129313	Fam174a
Erp29	0.788418	0.917711	0.129293	Erp29
Vegfa	0.457654	0.586929	0.129275	Vegfa
Maged2	0.542425	0.671603	0.129178	Maged2
Arpc1b	0.204983	0.334155	0.129172	Arpc1b
Rbm14	0.153497	0.282571	0.129074	Rbm14
H2-Ke6	0.529651	0.658696	0.129045	H2-Ke6
Galk1	0.387117	0.516042	0.128925	Galk1
Fbxo5	0.0575597	0.186342	0.128782	Fbxo5
Cops8	0.448763	0.577533	0.128771	Cops8
Dctn4	0.59092	0.719641	0.128721	Dctn4
Celsr2	0.218301	0.346998	0.128697	Celsr2
Tubb2b	2.53137	2.66	0.128629	Tubb2b
Cyp4f15	0.763244	0.891767	0.128523	Cyp4f15
Mrps33	1.44553	1.57401	0.128479	Mrps33
Rab35	0.261237	0.389637	0.1284	Rab35
Thap7	0.234225	0.362611	0.128386	Thap7
Fam172a	0.635239	0.763602	0.128363	Fam172a
Dgat2	0.043526	0.171607	0.128081	Dgat2
Gm12326	0.0273092	0.155354	0.128045	Gm12326
Brms1	0.0801466	0.208167	0.12802	Brms1
P3h3	0.153806	0.281788	0.127983	P3h3
Mrpl20	0.748253	0.876146	0.127894	Mrpl20
Dpagt1	0.129075	0.256963	0.127889	Dpagt1
Tubb5	0.747124	0.874958	0.127834	Tubb5
Nit1	0.323006	0.450828	0.127822	Nit1
Rnf113a2	0.192623	0.320326	0.127703	Rnf113a2
Gm16286	0.275834	0.403419	0.127585	Gm16286
Cryl1	0.0317067	0.159184	0.127478	Cryl1
Phlda3	0.144599	0.272076	0.127477	Phlda3
Dnajc4	0.199843	0.327024	0.127181	Dnajc4
Gng13	0.225947	0.353063	0.127116	Gng13
Cdk17	0.158951	0.286013	0.127062	Cdk17
Gm15972	0.0059591	0.132962	0.127003	Gm15972
Grin2c	0.908421	1.03539	0.126965	Grin2c
Apc2	0.172154	0.299089	0.126935	Apc2
Rilpl2	0.21707	0.343994	0.126924	Rilpl2
Pdcd7	0.0366395	0.163497	0.126857	Pdcd7
Stxbp6	0.157868	0.284662	0.126794	Stxbp6
Vamp7	0.314829	0.441565	0.126735	Vamp7
Fbxw7	0.0648688	0.191596	0.126727	Fbxw7
Csnk1d	0.308992	0.435683	0.126692	Csnk1d
N6amt1	0.157293	0.283878	0.126584	N6amt1
Gm40578	0.236989	0.363507	0.126518	Gm40578
Mpv17l	0.261886	0.388341	0.126455	Mpv17l
Gtf2a2	0.560441	0.686859	0.126418	Gtf2a2
Hivep3	0.211912	0.338269	0.126357	Hivep3
Zfyve21	1.10379	1.23011	0.126328	Zfyve21
Zfand2a	0.0498727	0.176177	0.126305	Zfand2a
Trappc4	0.800942	0.927137	0.126194	Trappc4
Ube4a	0.128241	0.254386	0.126144	Ube4a
Yap1	0.134887	0.26103	0.126143	Yap1
Twf2	0.259316	0.385344	0.126028	Twf2
Senp3	0.0666154	0.192557	0.125942	Senp3
Snx33	0.0448541	0.170673	0.125819	Snx33
Gorasp2	0.333826	0.459595	0.125769	Gorasp2
Psma2	1.26931	1.39503	0.125719	Psma2
Dpp9	0.0720903	0.197708	0.125617	Dpp9
Smdt1	1.63643	1.76201	0.125576	Smdt1
Kti12	0.0988039	0.224244	0.12544	Kti12
Mtif3	0.143992	0.269399	0.125407	Mtif3
Plekho2	0.343421	0.468585	0.125164	Plekho2
Derl1	0.895375	1.02025	0.124875	Derl1
Tmem55b	0.638597	0.76344	0.124843	Tmem55b
Adam15	0.128236	0.253067	0.124831	Adam15
Hars	0.204715	0.329427	0.124712	Hars
Tm6sf1	0	0.124429	0.124429	Tm6sf1
Polr3h	1.24956	1.37398	0.124416	Polr3h
Dph3	0.415718	0.540033	0.124314	Dph3
Xrcc2	0.0319721	0.156257	0.124285	Xrcc2
Klhdc4	0.0804144	0.204626	0.124212	Klhdc4
Ndufa7	1.66935	1.79353	0.124174	Ndufa7
Pigq	0.174798	0.298951	0.124153	Pigq
Slc25a20	0.13965	0.263799	0.124148	Slc25a20
A830082K12Rik	0.419464	0.54335	0.123885	A830082K12Rik
Cox4i2	0.108367	0.23222	0.123853	Cox4i2
A230050P20Rik	0.143338	0.267136	0.123798	A230050P20Rik
Emc8	0.639929	0.76372	0.12379	Emc8
Nrde2	0.0490707	0.172828	0.123757	Nrde2
Ap3s2	0.141971	0.265694	0.123723	Ap3s2
Tceal9	0.437249	0.560968	0.123719	Tceal9
Sdsl	0.278517	0.40217	0.123653	Sdsl
Sfxn5	1.571	1.69456	0.123561	Sfxn5
Npl	0.123744	0.247243	0.123499	Npl
Rgs4	0	0.123491	0.123491	Rgs4
Btf3l4	0.095315	0.21871	0.123395	Btf3l4
Zdhhc7	0.103112	0.22635	0.123238	Zdhhc7
Mettl22	0.225576	0.348778	0.123202	Mettl22
Mast3	0	0.12308	0.12308	Mast3
Lyn	0	0.12308	0.12308	Lyn
Echs1	1.15175	1.27482	0.123073	Echs1
Sugp1	0.124114	0.247159	0.123045	Sugp1
Coq6	0.126228	0.24927	0.123042	Coq6
Zkscan3	0.31774	0.440763	0.123023	Zkscan3
Cebpd	0.262172	0.385171	0.122998	Cebpd
Rwdd2a	0.0583788	0.181327	0.122948	Rwdd2a
Atp6v1g2	0.117096	0.239915	0.122819	Atp6v1g2
Higd1b	0	0.122734	0.122734	Higd1b
Yjefn3	0.0708885	0.193619	0.122731	Yjefn3
Dlgap4	0.251036	0.373583	0.122548	Dlgap4
Ndufa4l2	0	0.122461	0.122461	Ndufa4l2
Jmy	0.132765	0.25521	0.122445	Jmy
Ankrd54	0.194765	0.317176	0.122411	Ankrd54
Golt1b	0.131858	0.254191	0.122333	Golt1b
Tceal1	0.430859	0.55318	0.122321	Tceal1
Slc4a2	0.0743501	0.196669	0.122318	Slc4a2
Coprs	0.379378	0.501602	0.122224	Coprs
Tmem55a	0.636157	0.758288	0.12213	Tmem55a
Htatip2	0.0520128	0.174127	0.122115	Htatip2
Rnf141	0.0839032	0.205827	0.121924	Rnf141
Gpc4	0.0872375	0.209144	0.121907	Gpc4
Kyat1	0.0909992	0.212868	0.121869	Kyat1
Ccdc13	0.0347573	0.156466	0.121709	Ccdc13
Acsf3	0.0659179	0.187388	0.12147	Acsf3
Fbxl6	0.256253	0.377562	0.121309	Fbxl6
Smim7	0.649526	0.77077	0.121244	Smim7
Fezf2	0.246943	0.36809	0.121147	Fezf2
S1pr1	1.74097	1.86209	0.121118	S1pr1
Parn	0.151617	0.272633	0.121016	Parn
Rrp9	0.190073	0.311028	0.120954	Rrp9
Xkr6	0.0184818	0.1394	0.120918	Xkr6
Ints14	0.0825775	0.203316	0.120739	Ints14
Ddit4l	0.230331	0.351051	0.12072	Ddit4l
Fam120b	0.103939	0.224653	0.120714	Fam120b
Trit1	0.0786034	0.199237	0.120633	Trit1
Nop53	0.630591	0.751165	0.120574	Nop53
Iscu	0.971195	1.09176	0.120565	Iscu
Slc25a35	0.0938758	0.21444	0.120564	Slc25a35
Tatdn1	0.249705	0.370144	0.120439	Tatdn1
Srsf3	0.811119	0.931504	0.120385	Srsf3
Prdm5	0.193391	0.313661	0.12027	Prdm5
Trim44	0.0548385	0.175069	0.120231	Trim44
Mipol1	0.118444	0.238648	0.120204	Mipol1
Tmem100	0.927708	1.0477	0.119989	Tmem100
Ppp2r1a	0.953726	1.0737	0.119975	Ppp2r1a
Grsf1	0.0593948	0.17934	0.119946	Grsf1
Fcgrt	0.640218	0.760162	0.119944	Fcgrt
Dtx2	0.00369169	0.123604	0.119912	Dtx2
Mfsd5	0.119751	0.239662	0.11991	Mfsd5
Psenen	1.20899	1.32888	0.119885	Psenen
Brdt	0.0207964	0.140662	0.119865	Brdt
Aga	0.420401	0.54026	0.119859	Aga
Acp2	0.25181	0.371517	0.119707	Acp2
Faap20	0.263789	0.38344	0.119651	Faap20
Ubxn8	0.220786	0.340427	0.119641	Ubxn8
Pgs1	0.085952	0.205331	0.119379	Pgs1
Wdr74	0.112644	0.232017	0.119373	Wdr74
Tlr3	0.69591	0.815248	0.119338	Tlr3
Tlcd1	1.50704	1.62634	0.119298	Tlcd1
Borcs8	0.105875	0.225133	0.119258	Borcs8
Ubald1	0.257604	0.376727	0.119123	Ubald1
Gm39469	0.0539739	0.173035	0.119061	Gm39469
Tmod1	0	0.119054	0.119054	Tmod1
Abca2	0.255187	0.374137	0.11895	Abca2
H2afv	1.15664	1.27553	0.11889	H2afv
Rps5	1.8325	1.95118	0.118677	Rps5
Tyw5	0.200404	0.319064	0.11866	Tyw5
Stx18	0.265078	0.38364	0.118562	Stx18
Tppp	0	0.118556	0.118556	Tppp
Vars	0.379104	0.497585	0.118481	Vars
Prr18	0.0275607	0.146031	0.11847	Prr18
Mtor	0.0991392	0.217428	0.118289	Mtor
Apex1	0.219811	0.338009	0.118198	Apex1
Atl2	0.621614	0.739805	0.11819	Atl2
Cln8	0.184898	0.303017	0.118119	Cln8
Rbm17	0.263991	0.381958	0.117967	Rbm17
Optn	0.0563455	0.174147	0.117801	Optn
Tns2	0.0473717	0.165143	0.117772	Tns2
Vhl	0.298379	0.416122	0.117743	Vhl
Sfr1	0.771173	0.888888	0.117715	Sfr1
Cdyl	0.0438365	0.161289	0.117452	Cdyl
Adam23	0.161936	0.279372	0.117435	Adam23
Utp20	0	0.117419	0.117419	Utp20
Bckdk	0.313446	0.430852	0.117407	Bckdk
Lrrc75a	0	0.117208	0.117208	Lrrc75a
Pdlim4	1.10278	1.21972	0.116949	Pdlim4
Lix1l	0.197198	0.313969	0.116772	Lix1l
Slc25a16	0.188793	0.305537	0.116744	Slc25a16
Pole4	0.560464	0.677194	0.116731	Pole4
4632415L05Rik	0.324078	0.440805	0.116727	4632415L05Rik
Sertad2	0.330616	0.447288	0.116673	Sertad2
Hyal2	0.19566	0.31225	0.11659	Hyal2
Myc	0.0410918	0.157655	0.116563	Myc
Fam162a	0.885629	1.00214	0.116514	Fam162a
Mrpl41	0.622655	0.738889	0.116234	Mrpl41
Trmt1	0.220885	0.337031	0.116146	Trmt1
Npm3	0.132001	0.248093	0.116092	Npm3
2310033P09Rik	0.119961	0.236033	0.116072	2310033P09Rik
Psph	0.945501	1.06151	0.116005	Psph
Nfkb1	0.0902857	0.206238	0.115952	Nfkb1
Tmem53	0.190222	0.306049	0.115828	Tmem53
Zfp746	0.0231445	0.138947	0.115803	Zfp746
Mrpl27	0.722549	0.838303	0.115753	Mrpl27
Uckl1	0.143596	0.259336	0.11574	Uckl1
Rad52	0	0.11571	0.11571	Rad52
Reep5	1.47318	1.58887	0.115692	Reep5
Dnaic1	0.157778	0.273409	0.11563	Dnaic1
Ptpn18	0.0279767	0.143582	0.115605	Ptpn18
Enpp1	0.0216477	0.137066	0.115418	Enpp1
Smg7	0.0888629	0.204269	0.115406	Smg7
Cep128	0.0277941	0.143127	0.115333	Cep128
Ep300	0.00369169	0.119021	0.115329	Ep300
Noct	0.0811208	0.196443	0.115323	Noct
Snx32	0.234782	0.350077	0.115296	Snx32
Acyp1	0.277467	0.392759	0.115292	Acyp1
Hnrnpa0	0.0649038	0.180047	0.115143	Hnrnpa0
Apoe	5.88708	6.00219	0.115105	Apoe
Slc8a2	0	0.115083	0.115083	Slc8a2
Tcf4	1.33022	1.44501	0.114783	Tcf4
Hist1h2bc	1.95442	2.06912	0.114698	Hist1h2bc
Faap24	0.0713572	0.18605	0.114692	Faap24
2410015M20Rik	1.25814	1.37276	0.114623	2410015M20Rik
Malsu1	0.352464	0.466731	0.114267	Malsu1
Ggps1	0.29655	0.410747	0.114197	Ggps1
Pus10	0.027662	0.141844	0.114182	Pus10
Mmrn2	0.0343752	0.148543	0.114168	Mmrn2
Gmcl1	0.120154	0.234246	0.114092	Gmcl1
Arl1	0.488912	0.602961	0.114048	Arl1
Fbxl16	0.0618071	0.175804	0.113997	Fbxl16
Gatad2a	0.0179901	0.131882	0.113892	Gatad2a
Egln2	0.384113	0.497949	0.113837	Egln2
Ap1b1	0.132972	0.24679	0.113818	Ap1b1
Ndufaf1	0.151685	0.265493	0.113808	Ndufaf1
Samd4b	0.178971	0.292713	0.113742	Samd4b
Pnrc1	0.537661	0.651388	0.113727	Pnrc1
Vezf1	0.385573	0.499223	0.11365	Vezf1
9130401M01Rik	0.22671	0.34028	0.11357	9130401M01Rik
Thrb	0.122164	0.235619	0.113456	Thrb
Rcan2	0.162278	0.275522	0.113244	Rcan2
Ubald2	0.333643	0.446864	0.113221	Ubald2
Slc25a53	0.0312075	0.14442	0.113213	Slc25a53
Mlx	0.209906	0.323112	0.113207	Mlx
Zbtb41	0.124377	0.237577	0.1132	Zbtb41
C030018K13Rik	0.140897	0.25409	0.113193	C030018K13Rik
Ccdc124	0.494861	0.607998	0.113136	Ccdc124
Arfip2	0.392175	0.505227	0.113052	Arfip2
Hpgds	0	0.113045	0.113045	Hpgds
Mef2c	0.141038	0.254063	0.113025	Mef2c
Ppp6r1	0.0106871	0.123692	0.113005	Ppp6r1
Rpl14	2.06203	2.17498	0.112952	Rpl14
Tmed5	0.972341	1.08526	0.112919	Tmed5
Pqbp1	0.368948	0.481853	0.112905	Pqbp1
Ttpa	0.141718	0.254576	0.112858	Ttpa
Cldn10	2.71925	2.83207	0.112827	Cldn10
Kras	0.305851	0.418616	0.112765	Kras
Pkm	1.87678	1.98953	0.112756	Pkm
Rhoa	1.55024	1.66297	0.11273	Rhoa
Mindy1	0.0460676	0.158735	0.112667	Mindy1
Polr2i	0.63797	0.750495	0.112524	Polr2i
Lancl1	0.195613	0.308095	0.112482	Lancl1
Tle2	0.15831	0.270725	0.112415	Tle2
Ska2	0.0311451	0.143549	0.112404	Ska2
Rras	0.0988898	0.211262	0.112372	Rras
Rpap2	0.0708495	0.18311	0.11226	Rpap2
Rps29	2.5172	2.62944	0.112241	Rps29
Srcin1	0.121809	0.233982	0.112173	Srcin1
Chrm1	0	0.112103	0.112103	Chrm1
Morn2	0.340289	0.452349	0.11206	Morn2
Usp5	0.277085	0.389131	0.112046	Usp5
Prpsap2	0.193466	0.305475	0.112009	Prpsap2
Pdcd5	1.00068	1.11268	0.112	Pdcd5
Coq8b	0.137196	0.24918	0.111984	Coq8b
Plcg1	0.117399	0.229339	0.11194	Plcg1
Zscan21	0.126115	0.238028	0.111913	Zscan21
E130308A19Rik	0	0.111909	0.111909	E130308A19Rik
Mgrn1	0.289389	0.401295	0.111907	Mgrn1
Lin37	0.140701	0.252582	0.11188	Lin37
Tpm3	0.429668	0.541514	0.111846	Tpm3
Ambra1	0.00609081	0.117802	0.111711	Ambra1
Rdh14	0.376683	0.48836	0.111677	Rdh14
Jmjd6	0.217936	0.32955	0.111614	Jmjd6
Tmem35b	0	0.11159	0.11159	Tmem35b
H2afj	1.06507	1.17663	0.11156	H2afj
Scyl3	0.0541226	0.165653	0.111531	Scyl3
Cops3	0.337838	0.449316	0.111478	Cops3
Yars2	0.134566	0.24603	0.111464	Yars2
Supt4a	0.562049	0.673488	0.111438	Supt4a
Efs	0.150403	0.261788	0.111385	Efs
Foxo4	0.0142925	0.125625	0.111332	Foxo4
Tmem178b	0.0310507	0.142357	0.111306	Tmem178b
Tfdp2	0.138911	0.250047	0.111136	Tfdp2
C230037L18Rik	0.167494	0.278616	0.111121	C230037L18Rik
Tmem35a	0.0663954	0.177376	0.11098	Tmem35a
Me2	0.0734581	0.1844	0.110942	Me2
Pomgnt2	0.114529	0.225444	0.110914	Pomgnt2
Flt1	0.0204573	0.131367	0.11091	Flt1
Aifm1	0.296485	0.407361	0.110877	Aifm1
Ncan	1.12177	1.23262	0.110848	Ncan
Eif4h	0.730759	0.841546	0.110787	Eif4h
Alg14	0.0864824	0.197208	0.110726	Alg14
Tank	0.30456	0.415281	0.110721	Tank
Adh5	0.848675	0.959376	0.110701	Adh5
Fibp	0.984094	1.09474	0.110642	Fibp
Srebf2	0.588321	0.698905	0.110584	Srebf2
Tomm40l	0.157852	0.268375	0.110523	Tomm40l
Rpgrip1	0.185318	0.295743	0.110425	Rpgrip1
Nrgn	0.0867354	0.197109	0.110373	Nrgn
Igbp1	0.267546	0.377903	0.110358	Igbp1
B3galt6	0.0699562	0.180257	0.110301	B3galt6
Rasa3	0.576318	0.686563	0.110245	Rasa3
Rmnd5a	0.0283905	0.138571	0.110181	Rmnd5a
Eif2d	0.207816	0.317942	0.110126	Eif2d
Pex11a	0.0964788	0.206552	0.110073	Pex11a
Zcchc9	0.226998	0.336975	0.109976	Zcchc9
4833418N02Rik	0.0287191	0.138508	0.109788	4833418N02Rik
1700066M21Rik	0.0644732	0.174078	0.109605	1700066M21Rik
Gtf2a1	0.07852	0.188101	0.109581	Gtf2a1
Clic1	0.370818	0.480356	0.109539	Clic1
Cebpz	0.410862	0.520371	0.109509	Cebpz
Tvp23b	0.56249	0.671981	0.109491	Tvp23b
Ssu72	0.719819	0.82928	0.109461	Ssu72
Kiz	0.125189	0.234615	0.109426	Kiz
Atp6v1a	0.391923	0.501278	0.109354	Atp6v1a
Nup54	0.146601	0.255951	0.109351	Nup54
Ptpn11	0.292887	0.402232	0.109345	Ptpn11
Med25	0.624165	0.733427	0.109262	Med25
Hibch	0.337576	0.446792	0.109216	Hibch
Map2k1	0.320595	0.4298	0.109205	Map2k1
Cyb5r3	0.16432	0.273439	0.109119	Cyb5r3
Gm19531	0.0667066	0.17581	0.109104	Gm19531
Glipr2	0.147073	0.256046	0.108973	Glipr2
Ttc33	0.12161	0.23054	0.10893	Ttc33
Limd2	0.0337696	0.142637	0.108868	Limd2
Myl9	0.186051	0.294743	0.108692	Myl9
Nfu1	0.483324	0.591995	0.108671	Nfu1
Gspt1	0.451817	0.560389	0.108572	Gspt1
Acsl1	0.020385	0.128875	0.10849	Acsl1
Lactb	0.242979	0.351325	0.108346	Lactb
Tapt1	0.111568	0.21981	0.108241	Tapt1
Gdap1l1	0.0916777	0.199893	0.108216	Gdap1l1
Gm26664	0.0103886	0.118577	0.108189	Gm26664
Gpn3	0.173046	0.281186	0.10814	Gpn3
Satb1	0.157809	0.265852	0.108042	Satb1
Tmem203	0.167689	0.275655	0.107966	Tmem203
Hpcal4	0.121346	0.229291	0.107946	Hpcal4
2810001G20Rik	0.156326	0.264245	0.107919	2810001G20Rik
Mtx1	0.388867	0.496701	0.107835	Mtx1
Ccdc102a	0.036419	0.144195	0.107776	Ccdc102a
Rbm42	0.407521	0.515219	0.107698	Rbm42
Neu1	0.33048	0.438171	0.107691	Neu1
Coa6	0.406833	0.514523	0.10769	Coa6
F8a	0.104109	0.211797	0.107689	F8a
Txn2	0.794477	0.9021	0.107623	Txn2
Clpp	0.868506	0.976099	0.107593	Clpp
Ppfia3	0.0182664	0.125768	0.107501	Ppfia3
Hotairm1	0.0908134	0.198293	0.10748	Hotairm1
Psme1	0.306331	0.413707	0.107377	Psme1
Tmem63b	0.388937	0.496299	0.107362	Tmem63b
Igsf21	0.20998	0.317274	0.107294	Igsf21
Cyp46a1	0.256332	0.363579	0.107247	Cyp46a1
Rpl34	1.76842	1.87564	0.107219	Rpl34
Rnmt	0.243578	0.350786	0.107208	Rnmt
Bccip	0.374278	0.481469	0.107191	Bccip
Otx1	0.101045	0.208234	0.107189	Otx1
Nab2	0.0100722	0.117165	0.107093	Nab2
Tmem132b	0.0378994	0.144968	0.107069	Tmem132b
Cyth4	0	0.107043	0.107043	Cyth4
Acyp2	0.530197	0.637227	0.107029	Acyp2
Pak1	0.0632518	0.170055	0.106803	Pak1
Vps11	0.216101	0.322884	0.106783	Vps11
Inpp5a	0.0226598	0.129366	0.106707	Inpp5a
Ing4	0.372904	0.479599	0.106695	Ing4
Rabggtb	0.44217	0.548742	0.106572	Rabggtb
Vmp1	0.694219	0.800761	0.106542	Vmp1
Lxn	1.71735	1.82389	0.106535	Lxn
C2	0.0869405	0.193467	0.106527	C2
Faim2	0.204375	0.31088	0.106505	Faim2
Zkscan6	0.0577487	0.164196	0.106448	Zkscan6
Cryzl1	0.518901	0.625339	0.106438	Cryzl1
Ndufs4	1.0143	1.12074	0.106438	Ndufs4
Haus7	0.186428	0.292834	0.106407	Haus7
Srp14	1.07618	1.18245	0.106274	Srp14
Cnot8	0.130557	0.236668	0.10611	Cnot8
2610044O15Rik8	0.159116	0.265169	0.106052	2610044O15Rik8
Bicd1	0.394082	0.500099	0.106016	Bicd1
Pex5l	0.0218304	0.127835	0.106005	Pex5l
Wnt7b	0.781137	0.887137	0.106	Wnt7b
Agtrap	0.153373	0.259362	0.105989	Agtrap
Gm27010	0.0104617	0.11644	0.105978	Gm27010
Ctsf	1.025	1.13092	0.105919	Ctsf
Mrpl35	0.398721	0.5046	0.105879	Mrpl35
Zfp35	0.0886019	0.194274	0.105672	Zfp35
Rab11fip4	0.182855	0.288496	0.105642	Rab11fip4
Sec23ip	0.174836	0.280397	0.105561	Sec23ip
Spop	0.38306	0.488616	0.105556	Spop
Zfp248	0.0362787	0.141702	0.105424	Zfp248
Cdc34	0.0768757	0.182269	0.105394	Cdc34
Pdha1	0.721075	0.826453	0.105378	Pdha1
Polr2a	0.106866	0.21224	0.105374	Polr2a
Phkg2	0.342547	0.447912	0.105365	Phkg2
Pigv	0.286245	0.391578	0.105333	Pigv
Dnajb1	0.134525	0.239726	0.105201	Dnajb1
Sppl2b	0.247279	0.352407	0.105128	Sppl2b
Rnf112	0	0.105044	0.105044	Rnf112
Emx2	0.209409	0.31438	0.104971	Emx2
Zfp521	0.195581	0.300334	0.104754	Zfp521
Ak6	0.296998	0.401709	0.104712	Ak6
Kctd21	0.0161899	0.120897	0.104707	Kctd21
Smim12	0.30204	0.406737	0.104698	Smim12
Rab12	0.121396	0.226092	0.104697	Rab12
Nup85	0.0535223	0.158132	0.104609	Nup85
Sec14l2	0.479241	0.58385	0.104609	Sec14l2
Cope	1.01594	1.12052	0.104584	Cope
Klf6	0.220743	0.325277	0.104534	Klf6
Dazap1	0.430636	0.535155	0.104519	Dazap1
Pnpla2	0.351302	0.455818	0.104515	Pnpla2
Dctn3	0.991573	1.09603	0.104457	Dctn3
Zfp277	0.290634	0.395079	0.104445	Zfp277
Cyp20a1	0.52863	0.632969	0.104339	Cyp20a1
Rasl11a	0.0421239	0.146452	0.104328	Rasl11a
Crcp	0.0508929	0.155095	0.104202	Crcp
Adam11	0.116378	0.220477	0.104099	Adam11
Trib2	0.471417	0.575373	0.103957	Trib2
Zcchc24	0.294404	0.398264	0.10386	Zcchc24
Copb2	0.415656	0.519356	0.1037	Copb2
Fgfrl1	0.263506	0.367171	0.103665	Fgfrl1
Bscl2	0.489016	0.592572	0.103557	Bscl2
Isca1	0.120428	0.223951	0.103523	Isca1
Sgf29	0.0954954	0.198986	0.10349	Sgf29
Cltb	0.640302	0.743774	0.103472	Cltb
Fzd9	0.45661	0.559996	0.103385	Fzd9
Synpr	0	0.103363	0.103363	Synpr
Snhg10	0.136164	0.239504	0.10334	Snhg10
Gpbp1	0.292309	0.395642	0.103333	Gpbp1
Slc39a7	0.606197	0.709478	0.103281	Slc39a7
Hdac4	0.177233	0.280342	0.10311	Hdac4
Tbc1d10b	0.0784003	0.181426	0.103025	Tbc1d10b
Ubqln4	0.0511385	0.154152	0.103013	Ubqln4
AU041133	0	0.102989	0.102989	AU041133
Zswim7	0.117938	0.220899	0.102962	Zswim7
Nfkb2	0	0.102861	0.102861	Nfkb2
Gnl3l	0.105059	0.207905	0.102845	Gnl3l
Pdxp	0.0934002	0.196197	0.102797	Pdxp
Med17	0.190195	0.292989	0.102794	Med17
Ccdc127	0.395625	0.498396	0.102771	Ccdc127
Pld3	0.504714	0.607479	0.102765	Pld3
Sf3b4	0.462971	0.565729	0.102757	Sf3b4
Shc2	0	0.10268	0.10268	Shc2
Mgme1	0.122571	0.22525	0.102679	Mgme1
Gm11772	0.0833577	0.185982	0.102625	Gm11772
Chchd7	0.32233	0.424843	0.102513	Chchd7
Mpped1	0.0756345	0.178087	0.102453	Mpped1
Mecr	0.129009	0.231297	0.102288	Mecr
Ube2r2	0.287443	0.389724	0.10228	Ube2r2
Mapkapk3	0.0440936	0.146333	0.102239	Mapkapk3
Zfp617	0.199531	0.301761	0.10223	Zfp617
Gpank1	0.153989	0.256218	0.102229	Gpank1
Lyz2	0.0842296	0.186406	0.102177	Lyz2
Akt1s1	0.531949	0.634107	0.102158	Akt1s1
Cpt1a	0.325208	0.427316	0.102108	Cpt1a
Msantd2	0.0251842	0.127273	0.102089	Msantd2
Kctd14	0.247214	0.349268	0.102054	Kctd14
Gins4	0.11254	0.214572	0.102032	Gins4
Rab22a	0.126278	0.228232	0.101953	Rab22a
Zfp688	0.0896489	0.191396	0.101748	Zfp688
Arpc4	0.725787	0.827419	0.101632	Arpc4
Cd320	0.52147	0.623056	0.101586	Cd320
Pradc1	0.299867	0.401385	0.101518	Pradc1
Pi4k2a	0.0358041	0.13719	0.101386	Pi4k2a
Tmem88b	0.0119269	0.11328	0.101353	Tmem88b
Pamr1	0.0611773	0.162495	0.101318	Pamr1
Ctss	0.416368	0.517524	0.101156	Ctss
1190005I06Rik	0.592916	0.694052	0.101137	1190005I06Rik
Ppp1r1a	0.307245	0.408381	0.101136	Ppp1r1a
Braf	0.172178	0.273252	0.101075	Braf
Akap1	0.104652	0.20572	0.101068	Akap1
Zc3h8	0.0579933	0.158963	0.10097	Zc3h8
Mvb12b	0.191194	0.292017	0.100823	Mvb12b
Bhlhb9	0.356643	0.45743	0.100787	Bhlhb9
Trmu	0.120816	0.22159	0.100774	Trmu
Zfp661	0.0142925	0.115049	0.100756	Zfp661
Cmc1	0.182515	0.283243	0.100727	Cmc1
Mrps25	0.470119	0.570844	0.100725	Mrps25
Sra1	0.359197	0.459852	0.100654	Sra1
Crlf1	0.0267303	0.127357	0.100627	Crlf1
Csdc2	0.902281	1.00288	0.1006	Csdc2
Lsm10	0.345325	0.445782	0.100457	Lsm10
Rpl13a	1.25822	1.35864	0.100418	Rpl13a
Ncoa5	0.0427472	0.143156	0.100409	Ncoa5
Shisa5	0.478006	0.578353	0.100348	Shisa5
G6pdx	0.155692	0.255973	0.10028	G6pdx
Vps33a	0.00617997	0.106348	0.100168	Vps33a
Stx6	0.185485	0.285641	0.100156	Stx6
Tmeff2	0.0829002	0.183055	0.100154	Tmeff2
Capza2	1.28541	1.38536	0.0999517	Capza2
Ppcdc	0.208553	0.308415	0.0998612	Ppcdc
Vac14	0.0325049	0.132202	0.099697	Vac14
Psma3	1.23457	1.33425	0.099686	Psma3
Mir670hg	0.0344792	0.134124	0.0996449	Mir670hg
Bag4	0.118402	0.217954	0.0995521	Bag4
Mras	0.759002	0.858554	0.099552	Mras
Tmem184b	0.0543903	0.153914	0.0995238	Tmem184b
Stx8	0.517819	0.617243	0.0994241	Stx8
Adrb1	0.0579661	0.15733	0.0993639	Adrb1
Sgta	0.612517	0.711851	0.0993346	Sgta
Nat14	0.381175	0.480443	0.0992676	Nat14
Polr3e	0.0544677	0.153708	0.0992405	Polr3e
AU019823	0.136546	0.23572	0.0991741	AU019823
Cetn3	0.840965	0.940078	0.0991126	Cetn3
Adipor2	0.113969	0.21307	0.0991008	Adipor2
March8	0.186742	0.285833	0.0990913	March8
Tceanc2	0.126576	0.225633	0.0990566	Tceanc2
Ell	0.0545005	0.153437	0.0989367	Ell
Erg28	0.823767	0.922689	0.0989228	Erg28
Vwa5a	0.122762	0.221683	0.0989202	Vwa5a
Pcmt1	0.714235	0.813118	0.0988836	Pcmt1
Usp4	0.336482	0.435342	0.0988599	Usp4
Vps29	1.0018	1.10054	0.0987401	Vps29
Gabra4	0.124939	0.223617	0.0986783	Gabra4
BC017643	0.166591	0.265263	0.0986726	BC017643
Ptov1	1.1808	1.27937	0.0985768	Ptov1
Tmem206	0.01827	0.11684	0.0985699	Tmem206
Atp5j2	1.9162	2.01477	0.0985666	Atp5j2
Pex6	0.208508	0.307047	0.0985392	Pex6
Tada1	0.195755	0.294293	0.0985382	Tada1
Sccpdh	0.510044	0.608442	0.0983984	Sccpdh
Irgm1	0.0954786	0.193857	0.0983789	Irgm1
Dpysl2	1.08157	1.17993	0.098363	Dpysl2
Ankle2	0.149645	0.248007	0.0983624	Ankle2
Dusp7	0	0.0983613	0.0983613	Dusp7
Rbfox1	0	0.0983613	0.0983613	Rbfox1
Slc30a3	0	0.0983613	0.0983613	Slc30a3
Hbegf	0.511566	0.60992	0.0983544	Hbegf
Pus7	0.0133921	0.111737	0.0983444	Pus7
Spag7	0.572632	0.670959	0.0983264	Spag7
Cacng7	0.039158	0.137463	0.0983051	Cacng7
Rheb	1.30589	1.40418	0.0982865	Rheb
Fkbp1a	1.0457	1.14391	0.0982101	Fkbp1a
Pitpnm1	0.0930281	0.191187	0.0981585	Pitpnm1
Wdr91	0.111234	0.209314	0.0980804	Wdr91
Adap2os	0	0.0979543	0.0979543	Adap2os
Bcap29	0.526593	0.62442	0.0978268	Bcap29
Klf13	0.290593	0.388365	0.0977716	Klf13
C2cd2l	0.0715265	0.169298	0.0977714	C2cd2l
Fam207a	0.150346	0.248053	0.0977073	Fam207a
Eef1d	1.13039	1.22808	0.097687	Eef1d
Pdp2	0.137773	0.235406	0.0976329	Pdp2
Vapb	0.597515	0.695108	0.0975929	Vapb
Ebpl	0.562029	0.659575	0.097546	Ebpl
C1qtnf4	0.180193	0.277695	0.0975015	C1qtnf4
Dclre1b	0.0461775	0.143675	0.0974979	Dclre1b
Map2k6	0.0616137	0.159069	0.0974557	Map2k6
Zfp706	0.935063	1.03252	0.0974548	Zfp706
Gm6793	0.0110344	0.108484	0.0974493	Gm6793
Fam109a	0.0851825	0.182616	0.0974336	Fam109a
Rnf34	0.318944	0.416371	0.0974272	Rnf34
Vps18	0.0286056	0.125929	0.097323	Vps18
Cbll1	0.137747	0.235036	0.0972884	Cbll1
Bloc1s1	0.454926	0.552187	0.0972604	Bloc1s1
Adcy5	0	0.0971924	0.0971924	Adcy5
Tnfsf12	0.342725	0.439903	0.0971778	Tnfsf12
Commd10	0.204352	0.301504	0.0971518	Commd10
Inpp5k	0.1133	0.210364	0.0970642	Inpp5k
Rab6a	0.663978	0.760994	0.0970153	Rab6a
Nsun5	0.019695	0.116709	0.0970136	Nsun5
Trim37	0.178875	0.275867	0.0969918	Trim37
Elmod2	0.0224733	0.119429	0.0969555	Elmod2
Sik2	0.0219082	0.118848	0.0969399	Sik2
Zdhhc12	0.241772	0.33869	0.096918	Zdhhc12
Rab11fip5	0.0106871	0.10758	0.0968925	Rab11fip5
Prkaa1	0.0560232	0.152884	0.0968603	Prkaa1
Dctn5	0.228707	0.325551	0.0968441	Dctn5
Hsdl2	0.736726	0.833484	0.0967578	Hsdl2
Ppcs	0.0403781	0.137034	0.0966562	Ppcs
Vbp1	0.705937	0.80256	0.0966229	Vbp1
6030458C11Rik	0.162017	0.258547	0.0965297	6030458C11Rik
Psmb3	1.1138	1.21016	0.096364	Psmb3
March5	0.279886	0.376188	0.0963013	March5
Glrx	0.346447	0.442562	0.096115	Glrx
Dapp1	0.164231	0.260346	0.0961148	Dapp1
Zfp867	0.0397815	0.135868	0.0960863	Zfp867
Rpl24	1.95135	2.04738	0.096023	Rpl24
Kcmf1	0.206995	0.303015	0.0960206	Kcmf1
Lsm5	0.482278	0.578288	0.0960099	Lsm5
Fbxo10	0	0.0959931	0.0959931	Fbxo10
2310009B15Rik	0.280792	0.376743	0.0959508	2310009B15Rik
L3hypdh	0.0185546	0.114487	0.095932	L3hypdh
Alg3	0.138262	0.234189	0.0959272	Alg3
Spast	0.172336	0.268243	0.0959076	Spast
Rbbp5	0.110053	0.205867	0.0958135	Rbbp5
B3galnt1	0	0.09571	0.09571	B3galnt1
Mir124a-1hg	0	0.09571	0.09571	Mir124a-1hg
Plk3	0	0.0957032	0.0957032	Plk3
Hmgcs1	1.42438	1.52001	0.095634	Hmgcs1
Cyyr1	0	0.0956096	0.0956096	Cyyr1
Ccng1	0.122633	0.218211	0.0955781	Ccng1
Fn3krp	0.0218303	0.117363	0.0955322	Fn3krp
Epb41l1	0.10123	0.196578	0.095348	Epb41l1
Pds5a	0.133623	0.228928	0.0953048	Pds5a
Fasn	0.753712	0.848928	0.0952159	Fasn
Zpr1	0.24117	0.336342	0.0951718	Zpr1
Slc50a1	0.332019	0.427184	0.0951642	Slc50a1
Tmem185b	0.114998	0.210109	0.0951111	Tmem185b
CAAA01118383.1	0.292541	0.387641	0.0951	CAAA01118383.1
Sema4b	0.329664	0.424742	0.0950783	Sema4b
Cox6b1	2.04761	2.14261	0.0949996	Cox6b1
Cct5	0.772729	0.867631	0.0949022	Cct5
Afap1	0.0581292	0.152864	0.0947344	Afap1
Lrrc56	0.00369169	0.0983613	0.0946696	Lrrc56
Fkbp10	0.435802	0.530457	0.0946546	Fkbp10
Nfkbil1	0.100009	0.194655	0.0946466	Nfkbil1
Eif2a	0.248973	0.343505	0.0945326	Eif2a
Mrpl28	0.747567	0.842081	0.0945145	Mrpl28
Tmem192	0.109949	0.204456	0.0945073	Tmem192
Mettl5	0.259199	0.353687	0.0944882	Mettl5
Cul9	0.149899	0.2443	0.0944005	Cul9
Trp53inp1	0.09153	0.185785	0.0942552	Trp53inp1
Rpl18	1.67162	1.76558	0.0939551	Rpl18
Dnajc8	0.915786	1.00973	0.0939405	Dnajc8
Osbpl5	0	0.0939252	0.0939252	Osbpl5
Vangl2	0.152164	0.246048	0.0938847	Vangl2
Tgfa	0.0597114	0.153535	0.0938236	Tgfa
Elavl3	0.161	0.254794	0.0937943	Elavl3
Pura	0.416659	0.510432	0.0937737	Pura
Trp53inp2	0.154714	0.248479	0.093765	Trp53inp2
Hsf2	0.114468	0.208197	0.0937292	Hsf2
Tubg1	0.278334	0.371993	0.0936586	Tubg1
Vrk2	0	0.0936301	0.0936301	Vrk2
Mrpl13	0.446686	0.540277	0.0935915	Mrpl13
Rpe	0.187995	0.281584	0.0935895	Rpe
Gm43150	0.0331597	0.126687	0.0935274	Gm43150
Pdhb	0.716198	0.809702	0.0935046	Pdhb
Atxn7l1	0.0761726	0.169566	0.0933929	Atxn7l1
Zfp408	0.036958	0.130286	0.0933276	Zfp408
Seh1l	0.0100462	0.103261	0.0932143	Seh1l
Gstt1	0.590696	0.683907	0.0932106	Gstt1
Swap70	0.378986	0.472142	0.0931557	Swap70
AI593442	0.0733279	0.166474	0.0931464	AI593442
Coq10b	0.269579	0.362699	0.0931197	Coq10b
Slitrk5	0.126371	0.21949	0.0931191	Slitrk5
Fbxw11	0.177542	0.270639	0.0930974	Fbxw11
Txnrd1	0.341028	0.434043	0.0930145	Txnrd1
1500009C09Rik	0.623776	0.716693	0.092917	1500009C09Rik
Nudt7	0.239569	0.332477	0.092908	Nudt7
Sept11	0.251203	0.34403	0.0928267	Sept11
Lgi3	0.13748	0.230217	0.092737	Lgi3
Prkar1b	0.0496811	0.142417	0.0927355	Prkar1b
Glrx3	0.627461	0.720171	0.0927096	Glrx3
Bcas2	0.757145	0.849854	0.0927087	Bcas2
Mrps2	0.0295754	0.122252	0.0926762	Mrps2
Dbndd2	0.189679	0.282334	0.0926549	Dbndd2
Mzt2	0.520338	0.612975	0.0926366	Mzt2
Cnot9	0	0.0926319	0.0926319	Cnot9
Pold2	0.131433	0.224016	0.0925837	Pold2
Gm29325	0	0.0925742	0.0925742	Gm29325
Stmn1	1.0605	1.15305	0.0925527	Stmn1
Mrps31	0.289473	0.38199	0.092517	Mrps31
Gas7	0.0306276	0.123086	0.0924587	Gas7
Syt13	0	0.0923851	0.0923851	Syt13
Chtop	0.383749	0.476134	0.0923846	Chtop
Timm21	0.421003	0.513374	0.0923711	Timm21
Dlg3	0.033525	0.12586	0.0923353	Dlg3
Nectin2	0.136519	0.22872	0.0922008	Nectin2
Ccdc77	0.0138717	0.106072	0.0922	Ccdc77
Zfp771	0.47451	0.566709	0.0921992	Zfp771
Tsen15	0.322939	0.415131	0.0921919	Tsen15
Kctd4	0.0405095	0.132635	0.0921259	Kctd4
Sqstm1	0.90189	0.993964	0.0920744	Sqstm1
Plekhh1	0.00369169	0.09571	0.0920183	Plekhh1
Mettl2	0.0161021	0.108068	0.0919661	Mettl2
Rell2	0.0142925	0.106247	0.0919542	Rell2
Pacs2	0.0900664	0.181993	0.0919261	Pacs2
Ralgps1	0.127835	0.219725	0.0918902	Ralgps1
Calm1	2.47155	2.56343	0.091881	Calm1
Rasgrp1	0.0517764	0.143456	0.0916795	Rasgrp1
Vamp3	0.310135	0.401778	0.0916431	Vamp3
Prep	0.00369169	0.0952602	0.0915685	Prep
Mrpl48	0.874701	0.966232	0.0915318	Mrpl48
Clpx	0.260267	0.351674	0.0914073	Clpx
Arid1a	0.191227	0.282623	0.0913962	Arid1a
Chpf2	0.174552	0.265944	0.0913915	Chpf2
Ap5s1	0.217291	0.308611	0.09132	Ap5s1
Trappc2l	0.455514	0.546832	0.0913172	Trappc2l
Slc25a19	0.251122	0.342436	0.091314	Slc25a19
Lcorl	0.181428	0.272731	0.0913027	Lcorl
Mrps15	0.507934	0.599179	0.0912456	Mrps15
Gatad2b	0.382564	0.473687	0.0911229	Gatad2b
Shisa4	1.70896	1.79996	0.0910053	Shisa4
Noa1	0.11862	0.209449	0.090829	Noa1
Zdhhc4	0.308061	0.398868	0.0908073	Zdhhc4
Pik3r1	0.718326	0.809124	0.0907984	Pik3r1
Vstm2a	0	0.0906692	0.0906692	Vstm2a
Idh1	0.806046	0.896631	0.0905855	Idh1
Nr2f1	0.744851	0.835398	0.090547	Nr2f1
Zbtb37	0.145168	0.235669	0.0905006	Zbtb37
Adam22	0.166544	0.257041	0.0904969	Adam22
Tcta	0.334303	0.424746	0.0904426	Tcta
Il1rap	0.0142925	0.104653	0.0903601	Il1rap
Gas1	0.61855	0.708842	0.0902924	Gas1
Wdr45	0.227921	0.3182	0.0902788	Wdr45
Fam160b2	0.121325	0.211603	0.0902783	Fam160b2
Tmem57	0.186166	0.276386	0.0902197	Tmem57
Efhd2	1.09649	1.18664	0.0901474	Efhd2
Polr2h	0.288647	0.378775	0.090128	Polr2h
Gm20300	0.12213	0.212231	0.090101	Gm20300
Mtx2	0.344916	0.434991	0.0900748	Mtx2
Klhl36	0	0.0900394	0.0900394	Klhl36
Bud31	0.615084	0.705088	0.090004	Bud31
Abracl	0.0142925	0.104278	0.0899854	Abracl
Lamtor3	0.639014	0.728959	0.0899449	Lamtor3
Bend5	0	0.0898885	0.0898885	Bend5
St18	0	0.0897958	0.0897958	St18
Ubl3	0.448745	0.538533	0.0897885	Ubl3
Dis3l	0.0959065	0.185675	0.089769	Dis3l
D730003I15Rik	0.248532	0.338068	0.0895361	D730003I15Rik
Sumo1	0.776078	0.865578	0.0895004	Sumo1
Spock2	0.100478	0.189977	0.0894983	Spock2
Gemin2	0.00369169	0.0930907	0.089399	Gemin2
Pla2g12a	0.328673	0.418067	0.0893932	Pla2g12a
Kank3	0.0427474	0.132059	0.0893114	Kank3
Abr	0.411811	0.501026	0.0892151	Abr
Cog1	0.158103	0.247251	0.0891474	Cog1
Pafah2	0.0902307	0.179377	0.0891465	Pafah2
Mmadhc	0.300605	0.38974	0.0891351	Mmadhc
Osbpl9	0.244582	0.333712	0.08913	Osbpl9
Kirrel3	0.262951	0.352072	0.0891209	Kirrel3
Ctnnd2	0.809047	0.898149	0.0891021	Ctnnd2
Ptrhd1	0.0921494	0.181215	0.0890656	Ptrhd1
Fam76a	0.423315	0.512362	0.0890467	Fam76a
4930430F08Rik	0.308174	0.39722	0.089046	4930430F08Rik
C920021L13Rik	0.0849349	0.17398	0.0890455	C920021L13Rik
Tmtc4	0	0.0889728	0.0889728	Tmtc4
Ddr2	0	0.0889728	0.0889728	Ddr2
Gchfr	0	0.0889728	0.0889728	Gchfr
Enpep	0	0.0889728	0.0889728	Enpep
Ccm2	0.218407	0.307347	0.0889396	Ccm2
Ptbp2	0.184368	0.273271	0.0889029	Ptbp2
Ywhaq	1.13107	1.21997	0.088901	Ywhaq
Tm2d2	0.954347	1.04321	0.0888591	Tm2d2
Gria3	0.0318227	0.120671	0.0888482	Gria3
Desi1	0.458656	0.547481	0.0888248	Desi1
Alg2	0.268662	0.35737	0.0887081	Alg2
Srrd	0.159693	0.248374	0.0886806	Srrd
Mbd4	0.00962889	0.0982899	0.088661	Mbd4
Msx1	0.0504836	0.139	0.0885164	Msx1
Ltv1	0.0494063	0.137893	0.0884862	Ltv1
Sh3glb2	0.308415	0.396863	0.0884478	Sh3glb2
Galk2	0.188186	0.276587	0.0884008	Galk2
Gjc2	0.0100518	0.0983613	0.0883095	Gjc2
Gm4675	0.080666	0.168951	0.0882846	Gm4675
Cdk5rap1	0.0364376	0.12469	0.0882525	Cdk5rap1
Sos1	0.0247419	0.112948	0.0882063	Sos1
Fbxo31	0.118162	0.206323	0.0881603	Fbxo31
Ptprd	0.244106	0.33217	0.0880639	Ptprd
Comt	1.50938	1.59743	0.088046	Comt
Ptbp1	0.164664	0.252648	0.087984	Ptbp1
Ppp1r16b	0.188915	0.27686	0.0879452	Ppp1r16b
Spr	0.616646	0.704555	0.0879087	Spr
Prrc2b	0.204242	0.292096	0.0878539	Prrc2b
Exoc8	0.040866	0.128684	0.087818	Exoc8
Gpr162	0.56521	0.652901	0.0876905	Gpr162
Pgd	0.16717	0.254852	0.0876821	Pgd
Napa	0.774533	0.862195	0.0876621	Napa
Slc35d1	0.0295917	0.11725	0.0876579	Slc35d1
Fam49b	0.625786	0.713414	0.0876281	Fam49b
Taf4b	0.0143097	0.10192	0.0876104	Taf4b
Kctd17	0.307329	0.394903	0.0875748	Kctd17
Letmd1	0.189961	0.277439	0.0874781	Letmd1
Toe1	0.1286	0.215995	0.0873956	Toe1
Lcmt2	0.156699	0.244087	0.0873879	Lcmt2
Cnot6	0.0857788	0.173119	0.08734	Cnot6
Chchd2	2.39608	2.48333	0.0872491	Chchd2
Art3	0.065557	0.152776	0.0872187	Art3
Phlpp2	0.050836	0.138045	0.0872095	Phlpp2
Nhlrc1	0.0621677	0.149357	0.0871896	Nhlrc1
Idh3g	1.04228	1.12945	0.087176	Idh3g
Kctd7	0	0.0871599	0.0871599	Kctd7
Fam212b	0.025683	0.112733	0.0870496	Fam212b
Cwc27	0.121144	0.208157	0.0870134	Cwc27
C1qbp	0.654303	0.741302	0.0869994	C1qbp
Zfp322a	0.316014	0.402911	0.0868969	Zfp322a
Skiv2l	0.138885	0.225715	0.0868299	Skiv2l
Sept6	0.0293421	0.116146	0.0868041	Sept6
Slc35c2	0.0789217	0.165698	0.0867765	Slc35c2
Zbtb4	0.274133	0.360883	0.0867506	Zbtb4
B230303O12Rik	0.060006	0.14673	0.0867235	B230303O12Rik
Cpne9	0	0.0866974	0.0866974	Cpne9
Slc35e3	0	0.0866623	0.0866623	Slc35e3
Ptrh1	0.0830268	0.169622	0.0865954	Ptrh1
Mrpl2	0.349361	0.435939	0.0865778	Mrpl2
Atg12	0.308009	0.394572	0.0865631	Atg12
D830025C05Rik	0	0.0864295	0.0864295	D830025C05Rik
Hacd3	1.11268	1.19908	0.0864	Hacd3
Anapc15	0.0888153	0.175209	0.0863934	Anapc15
Glyr1	0.399769	0.486115	0.0863463	Glyr1
Eps15l1	0.183204	0.269536	0.0863317	Eps15l1
Prss36	0.102303	0.188625	0.0863228	Prss36
Thoc3	0.185953	0.27225	0.0862969	Thoc3
Papd4	0.154299	0.240595	0.0862959	Papd4
Ociad2	0.0553974	0.141565	0.0861675	Ociad2
Phb2	0.715765	0.801848	0.0860831	Phb2
Cuedc2	0.747798	0.833861	0.0860634	Cuedc2
Hspb6	0.0391715	0.125208	0.0860365	Hspb6
Chst3	0.0265894	0.112568	0.085979	Chst3
Fbxo28	0.133838	0.219797	0.0859596	Fbxo28
Prpf19	1.05783	1.14376	0.085928	Prpf19
Klhdc2	0.404251	0.490166	0.0859147	Klhdc2
Inafm2	0.0619405	0.147658	0.0857172	Inafm2
Triobp	0.132681	0.218371	0.0856901	Triobp
Gng7	0.0197776	0.105461	0.0856831	Gng7
Ifit3	0.312246	0.397918	0.0856719	Ifit3
Rab8b	0.106302	0.191928	0.0856257	Rab8b
Ppp1cc	0.528937	0.614515	0.0855778	Ppp1cc
Pnmal1	0	0.0855358	0.0855358	Pnmal1
Dpm1	0.606065	0.691556	0.085491	Dpm1
Phc1	0.131177	0.216659	0.0854822	Phc1
Lgi4	0.769892	0.855293	0.0854009	Lgi4
Glud1	1.95263	2.03803	0.085399	Glud1
Rbm18	0.212065	0.297399	0.0853342	Rbm18
Zkscan4	0.0454005	0.130734	0.0853336	Zkscan4
Serp1	0.377902	0.463192	0.0852904	Serp1
Dcaf4	0.0434709	0.128688	0.0852172	Dcaf4
Fabp7	1.97881	2.06399	0.0851803	Fabp7
Hdlbp	0.189722	0.274859	0.0851368	Hdlbp
Elovl7	0	0.0851094	0.0851094	Elovl7
Mlycd	0.384728	0.46983	0.0851024	Mlycd
Ostm1	0.268933	0.354013	0.0850802	Ostm1
Cyb5d2	0.198878	0.283929	0.0850515	Cyb5d2
Cox19	0.290902	0.375941	0.0850392	Cox19
Esd	0.626123	0.711155	0.0850323	Esd
Necap2	0.626683	0.711688	0.0850047	Necap2
Fbxo44	0.775155	0.860071	0.0849162	Fbxo44
Gpt	0.342643	0.427529	0.0848857	Gpt
Jpx	0.0711554	0.155937	0.0847813	Jpx
Atp6ap1	0.703643	0.788333	0.0846899	Atp6ap1
Mthfs	0.244196	0.328846	0.0846504	Mthfs
Prcp	0.0499643	0.134563	0.0845987	Prcp
Eif2b2	0.338586	0.423184	0.084598	Eif2b2
Hsbp1	1.50919	1.59374	0.084552	Hsbp1
Acsl4	0.0138717	0.0984024	0.0845307	Acsl4
Arl5a	0.11234	0.196862	0.0845214	Arl5a
Mettl17	0.127295	0.211805	0.0845098	Mettl17
Psmd10	0.162031	0.246513	0.0844815	Psmd10
Spata7	0.287238	0.371686	0.0844486	Spata7
Traf5	0.0392998	0.123746	0.0844466	Traf5
1700001C02Rik	0	0.0844397	0.0844397	1700001C02Rik
Kyat3	0.24667	0.331101	0.0844315	Kyat3
Nans	0.0865051	0.170857	0.0843518	Nans
Zfp14	0.0373442	0.12169	0.0843459	Zfp14
Creg1	0.721111	0.805402	0.0842907	Creg1
Ube2e3	0.634185	0.718456	0.0842713	Ube2e3
Ebna1bp2	0.354965	0.439165	0.0841998	Ebna1bp2
Nrn1	0.0239417	0.108137	0.0841951	Nrn1
Cers5	0.293319	0.377498	0.0841786	Cers5
Dnttip1	0.0994917	0.183638	0.0841459	Dnttip1
Elmod1	0.0142925	0.0983613	0.0840688	Elmod1
Psmc5	0.853308	0.937285	0.0839765	Psmc5
Nipsnap2	0.405374	0.489349	0.0839752	Nipsnap2
Sptlc1	0.189083	0.273034	0.0839512	Sptlc1
Mboat7	0.347786	0.431728	0.0839427	Mboat7
Mak16	0.0207255	0.104647	0.0839218	Mak16
Cnot7	0.106868	0.190705	0.0838366	Cnot7
Rnaset2b	0.408244	0.49207	0.0838262	Rnaset2b
Cdc25a	0.031989	0.115782	0.0837927	Cdc25a
Spata5	0.109494	0.193274	0.0837797	Spata5
Zfp455	0.0197776	0.103548	0.0837699	Zfp455
Pam	0.178878	0.262644	0.0837662	Pam
Nol3	0.0382581	0.121999	0.083741	Nol3
Arhgef10l	0.092683	0.176408	0.0837251	Arhgef10l
Rap2a	0.0120138	0.095692	0.0836782	Rap2a
Npc1	0.59003	0.673592	0.083562	Npc1
Slc25a14	0.139078	0.222631	0.0835529	Slc25a14
G3bp1	0.64837	0.731884	0.0835148	G3bp1
Zfp943	0.100682	0.184188	0.0835055	Zfp943
Hspa14	0.20016	0.283612	0.0834521	Hspa14
3830406C13Rik	0.539593	0.622893	0.0832997	3830406C13Rik
Brf2	0.178821	0.262091	0.0832701	Brf2
Kcnq3	0.0415218	0.124756	0.0832342	Kcnq3
Acot9	0.0107294	0.0939547	0.0832253	Acot9
Commd8	0.482744	0.56593	0.0831857	Commd8
Aprt	0.359549	0.44273	0.0831806	Aprt
Terf2	0.00999609	0.0930637	0.0830676	Terf2
Fkbpl	0.0855546	0.168581	0.0830262	Fkbpl
Plk4	0.00369169	0.0866974	0.0830057	Plk4
Samm50	0.553681	0.636687	0.0830056	Samm50
Zfp605	0.0477285	0.130722	0.0829936	Zfp605
Gm6563	0.0441041	0.127065	0.0829608	Gm6563
Tmem59l	0.0661798	0.149081	0.0829007	Tmem59l
Ireb2	0.0917283	0.174583	0.0828547	Ireb2
Cep97	0.117624	0.200472	0.0828485	Cep97
Rela	0.251721	0.334506	0.0827846	Rela
Elp2	0.164208	0.246992	0.0827832	Elp2
Rnpep	0.399228	0.481863	0.0826355	Rnpep
2610037D02Rik	0.0426399	0.125262	0.0826217	2610037D02Rik
Sptbn2	0.0200981	0.102664	0.0825663	Sptbn2
Crim1	0.0492795	0.13183	0.082551	Crim1
Naa60	0.097937	0.180414	0.0824768	Naa60
Map3k7	0.0563012	0.138745	0.0824442	Map3k7
Ak2	0.425934	0.508363	0.0824291	Ak2
Dpf3	0.198291	0.280695	0.0824038	Dpf3
Cenpc1	0.270094	0.352387	0.0822936	Cenpc1
Dcaf12	0.195597	0.277828	0.0822305	Dcaf12
Olig2	0.301174	0.38336	0.0821858	Olig2
Ppp2r2a	0.353779	0.435964	0.0821849	Ppp2r2a
Plekhf1	0.0595235	0.141688	0.0821641	Plekhf1
Nipsnap3b	0.205945	0.2881	0.0821554	Nipsnap3b
Eid2b	0.0455391	0.12767	0.0821311	Eid2b
Kif1a	1.15835	1.24046	0.0821091	Kif1a
Phf5a	0.404798	0.486878	0.0820801	Phf5a
Ap3m1	0.379395	0.461372	0.0819769	Ap3m1
Pramef8	0.0123616	0.0942872	0.0819255	Pramef8
Hist2h2ac	0.0475828	0.129492	0.0819095	Hist2h2ac
Cavin3	1.09939	1.18129	0.0819085	Cavin3
Tap1	0.101228	0.183055	0.0818262	Tap1
Grik3	0	0.0817321	0.0817321	Grik3
Magohb	0.128712	0.210251	0.0815396	Magohb
Rhod	0.0299775	0.111516	0.0815387	Rhod
Alg13	0	0.0815004	0.0815004	Alg13
Noc4l	0.0675966	0.149091	0.0814948	Noc4l
Igfbp3	0.0142925	0.09571	0.0814175	Igfbp3
Bag1	0.401669	0.483046	0.0813772	Bag1
Pom121	0.0159718	0.0972926	0.0813208	Pom121
Amd1	0.200568	0.281874	0.0813061	Amd1
Eml6	0.040381	0.121556	0.0811747	Eml6
Mief2	0.0816194	0.162766	0.0811462	Mief2
Spata2	0.120639	0.201652	0.0810124	Spata2
Pcnx4	0.146111	0.226958	0.0808474	Pcnx4
1190007I07Rik	0.315139	0.395984	0.0808457	1190007I07Rik
Grik4	0.0148747	0.09571	0.0808354	Grik4
Mrpl40	0.580066	0.660834	0.0807682	Mrpl40
Tle4	0.497488	0.578255	0.0807666	Tle4
Armcx3	0.273687	0.354393	0.0807057	Armcx3
0610040B10Rik	0.0525272	0.133178	0.0806504	0610040B10Rik
Etf1	0.269179	0.349823	0.0806441	Etf1
Hpf1	0.616463	0.697077	0.080614	Hpf1
Fuz	0.424751	0.505297	0.080546	Fuz
Eno2	0.114368	0.19489	0.0805223	Eno2
Zfp213	0.055628	0.136143	0.0805154	Zfp213
Traf3ip1	0.0383467	0.11885	0.0805034	Traf3ip1
Ntmt1	0.406184	0.486653	0.0804691	Ntmt1
Aass	0.0619111	0.142375	0.0804635	Aass
Zcchc2	0.00609081	0.0865339	0.0804431	Zcchc2
Aifm2	0.111613	0.192023	0.0804104	Aifm2
Zkscan14	0.0597229	0.14013	0.0804073	Zkscan14
Nupr1l	0.104452	0.184684	0.0802319	Nupr1l
Nol7	0.694101	0.774284	0.0801831	Nol7
Mcu	0.177161	0.257337	0.0801767	Mcu
Tmem150c	0.0165247	0.0966593	0.0801346	Tmem150c
Polr1c	0.25446	0.334503	0.0800428	Polr1c
Wwc2	0.391096	0.471117	0.0800219	Wwc2
Cdk2ap2	0.425969	0.505954	0.0799844	Cdk2ap2
Ywhae	1.96517	2.04504	0.079877	Ywhae
Mxra7	0.0518042	0.131671	0.0798666	Mxra7
Uso1	0.238216	0.317928	0.0797121	Uso1
Hist3h2a	0.602104	0.681777	0.0796726	Hist3h2a
Acrbp	0.0926905	0.172296	0.0796054	Acrbp
Sdha	1.51158	1.59116	0.079587	Sdha
Rrm1	0.083274	0.16285	0.0795761	Rrm1
Il15	0.0701526	0.149669	0.0795163	Il15
Socs2	0	0.0794822	0.0794822	Socs2
Fkrp	0.123359	0.202821	0.0794617	Fkrp
Bak1	0.116427	0.195875	0.0794477	Bak1
Gabra2	0.271934	0.351368	0.0794347	Gabra2
Stxbp3	0.666009	0.745384	0.0793753	Stxbp3
AI837181	0.068814	0.148161	0.0793465	AI837181
Pak6	0	0.0793211	0.0793211	Pak6
Bcorl1	0	0.0793211	0.0793211	Bcorl1
Irak1bp1	0.264632	0.343941	0.0793088	Irak1bp1
Bod1	0.0782479	0.157549	0.0793009	Bod1
Ppargc1b	0	0.0792368	0.0792368	Ppargc1b
Clec2l	0	0.0792368	0.0792368	Clec2l
Sncb	0.101755	0.180963	0.0792086	Sncb
Hspa8	2.54187	2.62102	0.079153	Hspa8
Gm13889	0.111816	0.190936	0.0791199	Gm13889
Kif5a	0.284188	0.363307	0.0791192	Kif5a
Coch	0	0.0790688	0.0790688	Coch
Ccdc80	0.152456	0.231479	0.0790233	Ccdc80
Insig2	0.379054	0.458012	0.0789583	Insig2
Ppp1r15b	0.0953063	0.174251	0.0789448	Ppp1r15b
Tmem125	0	0.0789194	0.0789194	Tmem125
Dut	0.253093	0.331966	0.0788727	Dut
Ccng2	0.0422367	0.121055	0.0788186	Ccng2
Zfp58	0.0200981	0.0989067	0.0788086	Zfp58
Polg2	0	0.0788053	0.0788053	Polg2
Sft2d3	0.171492	0.25015	0.0786576	Sft2d3
A730063M14Rik	0.0558731	0.134516	0.0786427	A730063M14Rik
Cebpzos	0.57897	0.657536	0.0785661	Cebpzos
Ppm1b	0.233451	0.312008	0.0785576	Ppm1b
Sqor	0.244833	0.323351	0.078518	Sqor
Asna1	0.587413	0.665851	0.0784381	Asna1
Svip	0.245945	0.324345	0.0783995	Svip
Aldh18a1	0.0073698	0.0857551	0.0783853	Aldh18a1
Zfp873	0.0376385	0.115956	0.0783171	Zfp873
Ddx56	0.27513	0.353447	0.0783168	Ddx56
Kif2a	0.0893702	0.167687	0.0783165	Kif2a
Glod4	0.316966	0.395263	0.0782965	Glod4
Pard6a	0.293104	0.371387	0.0782839	Pard6a
Rnaseh1	0.0933264	0.171609	0.078283	Rnaseh1
Tasp1	0.056549	0.134828	0.0782793	Tasp1
Bcar1	0.223233	0.301485	0.078252	Bcar1
Katnbl1	0.201907	0.280157	0.07825	Katnbl1
Unk	0.091981	0.1702	0.0782192	Unk
Gpr107	0.266912	0.345063	0.0781509	Gpr107
Syt4	0.069088	0.147189	0.0781011	Syt4
Etfrf1	0.317139	0.3952	0.0780605	Etfrf1
Arpc5	0.371028	0.449055	0.0780268	Arpc5
Fbxo6	0.123814	0.201804	0.0779901	Fbxo6
Coro2b	0.259094	0.336935	0.0778413	Coro2b
Mmp15	0.218515	0.296189	0.0776735	Mmp15
1700030J22Rik	0	0.0776691	0.0776691	1700030J22Rik
Zbed5	0	0.0776691	0.0776691	Zbed5
Smim20	0.693457	0.771118	0.0776607	Smim20
Tenm3	0.148072	0.225733	0.0776603	Tenm3
Szrd1	0.257643	0.335295	0.0776526	Szrd1
Eloa	0.152397	0.229963	0.0775661	Eloa
Lcmt1	0.275102	0.352651	0.0775488	Lcmt1
1110038F14Rik	0.215759	0.293276	0.0775169	1110038F14Rik
Khk	0.150826	0.228293	0.0774665	Khk
Fto	0.177704	0.255143	0.0774396	Fto
Tmem69	0.0476417	0.125041	0.0773996	Tmem69
Angptl6	0.0583134	0.135695	0.0773814	Angptl6
St5	0.117953	0.19527	0.0773162	St5
Crtc2	0.114344	0.191657	0.0773126	Crtc2
Nenf	0.805044	0.882275	0.0772314	Nenf
Flad1	0.179211	0.256367	0.0771563	Flad1
Utp3	0.298193	0.375216	0.0770223	Utp3
Jph4	0.0186933	0.09571	0.0770167	Jph4
Tecr	2.06605	2.14305	0.076998	Tecr
Kazn	0.0293421	0.106306	0.0769642	Kazn
Aldh4a1	0.235628	0.312477	0.0768486	Aldh4a1
Actr8	0.284087	0.360807	0.0767205	Actr8
Stard4	0.0143097	0.0910019	0.0766922	Stard4
Gbe1	0.0955682	0.172203	0.0766343	Gbe1
Exog	0.0667009	0.143261	0.0765605	Exog
Zc3h7b	0.0948028	0.171353	0.0765502	Zc3h7b
Leo1	0.173566	0.250052	0.0764864	Leo1
Fam214b	0.378224	0.454687	0.0764624	Fam214b
Onecut2	0	0.0764355	0.0764355	Onecut2
Mia2	0.366286	0.4427	0.0764137	Mia2
Ttr	0.0453214	0.121624	0.0763027	Ttr
1110035H17Rik	0.00999609	0.08629	0.0762939	1110035H17Rik
Ppif	0.265649	0.341923	0.0762745	Ppif
Rapgef1	0.119199	0.195362	0.0761627	Rapgef1
Sdhaf2	0.323977	0.400132	0.0761542	Sdhaf2
Vgf	0	0.0760664	0.0760664	Vgf
Phf12	0.108452	0.184508	0.0760558	Phf12
Pla2g6	0.0820758	0.158108	0.0760318	Pla2g6
Sfmbt1	0	0.0760199	0.0760199	Sfmbt1
Trmt10a	0.0578599	0.133857	0.0759971	Trmt10a
Kctd11	0.0125904	0.0885235	0.0759331	Kctd11
Bfsp2	0.0142925	0.0901916	0.0758991	Bfsp2
Uck1	0.336271	0.412074	0.0758022	Uck1
Aldh3a2	0.0944492	0.170239	0.0757898	Aldh3a2
Tspan13	0.152339	0.228114	0.0757757	Tspan13
Alg11	0.224623	0.300337	0.0757141	Alg11
Osgin2	0.158853	0.234561	0.0757078	Osgin2
Gm16740	0.0541039	0.12981	0.0757057	Gm16740
Syt15	0	0.0756986	0.0756986	Syt15
Ankrd24	0.261049	0.336663	0.0756138	Ankrd24
Kcnab2	0	0.0755934	0.0755934	Kcnab2
Abhd16a	0.630021	0.705613	0.0755923	Abhd16a
3110082I17Rik	0.0641473	0.139738	0.0755908	3110082I17Rik
Ap1s2	0.0218304	0.0973684	0.075538	Ap1s2
Ddx19a	0.0656754	0.141205	0.0755297	Ddx19a
Calu	0.4187	0.494227	0.075527	Calu
Chmp3	0.274839	0.350316	0.075477	Chmp3
Rbm12	0.0441256	0.119559	0.0754335	Rbm12
1110006O24Rik	0.00968384	0.0851137	0.0754299	1110006O24Rik
Hpdl	0.0283904	0.103791	0.0754008	Hpdl
Hmgn1	0.818969	0.894363	0.075394	Hmgn1
Slc35b4	0.0820154	0.157383	0.0753677	Slc35b4
Pgpep1	0.421663	0.497019	0.0753563	Pgpep1
Fam210b	0.102872	0.178199	0.0753271	Fam210b
Mdga1	0.0441559	0.119435	0.0752794	Mdga1
Tpd52l1	0.0403733	0.115615	0.0752418	Tpd52l1
Rccd1	0.0632491	0.138465	0.0752164	Rccd1
Ndrg1	0.0671262	0.142331	0.0752047	Ndrg1
Tob1	0.597487	0.672689	0.0752027	Tob1
Pkdcc	0	0.0751646	0.0751646	Pkdcc
Ccdc121	0.0141464	0.0892957	0.0751493	Ccdc121
Rps27	0.434505	0.50965	0.0751444	Rps27
Nt5c3	0.333927	0.409005	0.0750784	Nt5c3
Hdac6	0.127547	0.202583	0.0750363	Hdac6
Nup62	0.00369169	0.0786649	0.0749732	Nup62
Cep57	0.329132	0.404051	0.0749194	Cep57
Rab5a	0.990587	1.06548	0.0748954	Rab5a
Gmppb	0.0846922	0.159559	0.0748665	Gmppb
Med11	0.0218303	0.0966878	0.0748574	Med11
Cryz	0.112767	0.1876	0.0748338	Cryz
Ppp1r8	0.111434	0.186266	0.0748322	Ppp1r8
Echdc3	0.0124509	0.0872223	0.0747715	Echdc3
Znrf2	0.013365	0.0881306	0.0747655	Znrf2
Csnk1g2	0	0.0747438	0.0747438	Csnk1g2
Smpd2	0.885941	0.960618	0.0746771	Smpd2
Gm13031	0.0708437	0.145515	0.0746709	Gm13031
Ddx10	0.0285949	0.103245	0.0746496	Ddx10
Tslp	0	0.0746381	0.0746381	Tslp
Nop16	0.101767	0.176307	0.0745395	Nop16
Klhdc8a	0	0.0745278	0.0745278	Klhdc8a
Zfp719	0.0411388	0.115592	0.0744534	Zfp719
Syvn1	0.0811286	0.155506	0.0743774	Syvn1
Ceacam1	0.0106871	0.0850498	0.0743627	Ceacam1
Myadml2	0	0.0743406	0.0743406	Myadml2
Pola1	0	0.0743406	0.0743406	Pola1
Agpat2	0.016583	0.0908116	0.0742286	Agpat2
Gosr2	0.141882	0.216107	0.074225	Gosr2
Snx16	0.125959	0.200143	0.0741847	Snx16
Dhx40	0.143015	0.217046	0.0740304	Dhx40
Pik3r3	0.0125904	0.0865843	0.0739938	Pik3r3
Klhl22	0.0608421	0.134762	0.0739201	Klhl22
Nrep	0.0102174	0.0841372	0.0739198	Nrep
Cyp4v3	0.0359436	0.109839	0.0738951	Cyp4v3
Psen2	0.0529427	0.126772	0.0738293	Psen2
Ppp1r14a	0.0833993	0.1572	0.0738006	Ppp1r14a
Apoc3	0.0480435	0.121794	0.0737504	Apoc3
Dctn1	0.313655	0.387389	0.0737342	Dctn1
Phc2	0.0243063	0.0979877	0.0736815	Phc2
Dmrta2	0.0519148	0.125567	0.0736518	Dmrta2
Mpv17l2	0.759165	0.832623	0.0734584	Mpv17l2
Zfp354a	0.0893291	0.162772	0.0734426	Zfp354a
Naf1	0.0987711	0.172052	0.073281	Naf1
Tmem115	0.48414	0.557416	0.0732754	Tmem115
Rps6kb1	0.325941	0.39921	0.0732687	Rps6kb1
Rnf139	0.135376	0.208627	0.0732511	Rnf139
Lipa	0.0472942	0.120507	0.0732125	Lipa
Phf24	0.00617997	0.0793211	0.0731411	Phf24
Cgrrf1	0.436492	0.50962	0.0731281	Cgrrf1
Eci1	1.22913	1.30222	0.073097	Eci1
Me3	0.0686995	0.141689	0.0729896	Me3
Znrf3	0.37965	0.452622	0.0729722	Znrf3
Lrrn3	0.095411	0.168315	0.0729041	Lrrn3
Ift46	0.22585	0.298725	0.0728746	Ift46
Gm10138	0.0107294	0.0835652	0.0728357	Gm10138
Zbtb24	0.13072	0.203528	0.0728081	Zbtb24
Fbxo41	0.0100518	0.0828261	0.0727743	Fbxo41
Uba2	0.495101	0.567868	0.0727671	Uba2
Nup98	0.172021	0.24477	0.072749	Nup98
Lipt2	0.0193349	0.0919856	0.0726507	Lipt2
Rrad	0	0.0726273	0.0726273	Rrad
Gabrb3	0.00369169	0.0762402	0.0725485	Gabrb3
Camkv	0.110729	0.183225	0.0724961	Camkv
Litaf	0.147009	0.219464	0.0724544	Litaf
Rap1gap2	0	0.0723774	0.0723774	Rap1gap2
Cdyl2	0	0.0722524	0.0722524	Cdyl2
Rnf125	0	0.0722524	0.0722524	Rnf125
9430065F17Rik	0.0482666	0.120484	0.0722176	9430065F17Rik
Pkn3	0	0.0721824	0.0721824	Pkn3
Ccdc92	0.0720967	0.144266	0.0721696	Ccdc92
Anxa5	1.2998	1.37191	0.0721068	Anxa5
Dmtn	0.0736668	0.145694	0.0720268	Dmtn
Uba5	0.469815	0.541818	0.0720024	Uba5
Gpc6	0.244845	0.316826	0.0719808	Gpc6
1810030O07Rik	0.0372103	0.109133	0.0719225	1810030O07Rik
Stau1	0.359817	0.431726	0.0719094	Stau1
Rprml	0.0170963	0.0889728	0.0718765	Rprml
Bcap31	0.885201	0.956997	0.071796	Bcap31
Pfdn2	0.736189	0.807971	0.0717813	Pfdn2
Hapln4	0.0265894	0.0983613	0.0717719	Hapln4
Dennd6b	0.117307	0.189078	0.0717708	Dennd6b
Ccdc17	0	0.071763	0.071763	Ccdc17
Fastkd2	0.0496922	0.12139	0.0716982	Fastkd2
Crispld2	0.0491484	0.120837	0.0716886	Crispld2
Dpf2	0.334556	0.406185	0.0716287	Dpf2
Bri3bp	0.217037	0.288612	0.0715754	Bri3bp
Tbc1d22b	0.00617997	0.0777495	0.0715695	Tbc1d22b
Romo1	1.13785	1.2093	0.0714447	Romo1
Stard5	0.00619993	0.0775899	0.07139	Stard5
Dand5	0.0908376	0.162196	0.0713581	Dand5
Mrpl44	0.266107	0.337455	0.0713476	Mrpl44
Xpo1	0.212905	0.284237	0.0713322	Xpo1
Pigf	0.140685	0.211988	0.0713034	Pigf
Ccdc184	0.0458413	0.117104	0.0712629	Ccdc184
Gm9774	0.0951334	0.16637	0.0712364	Gm9774
Spata6	0.0660408	0.137235	0.0711943	Spata6
Crebl2	0.0206527	0.0918253	0.0711726	Crebl2
Uhmk1	0.0820812	0.153247	0.0711653	Uhmk1
Pspc1	0.165992	0.237128	0.071136	Pspc1
Slc41a1	0.640529	0.711593	0.0710641	Slc41a1
Naalad2	0	0.0708793	0.0708793	Naalad2
Slc43a3	0	0.0708793	0.0708793	Slc43a3
Lef1	0	0.0708793	0.0708793	Lef1
Slc25a29	0.159484	0.230347	0.0708621	Slc25a29
Bcam	0.0716236	0.142369	0.0707454	Bcam
Ttyh1	2.28682	2.35756	0.0707363	Ttyh1
Msantd3	0.0642084	0.134943	0.0707342	Msantd3
3110035E14Rik	0.180331	0.25093	0.0705982	3110035E14Rik
Zxdb	0.0107294	0.0812214	0.0704919	Zxdb
Atmin	0.0736876	0.143996	0.0703089	Atmin
Gm15952	0.00617997	0.0764747	0.0702947	Gm15952
Mblac1	0.0377705	0.108005	0.0702343	Mblac1
Chn1	0.468075	0.538192	0.0701178	Chn1
Trnau1ap	0.335535	0.405601	0.0700657	Trnau1ap
Rasl10b	0.0080779	0.0780828	0.0700049	Rasl10b
Abcg4	0.0509921	0.120843	0.0698513	Abcg4
Xxylt1	0.0648373	0.134686	0.069849	Xxylt1
Enc1	0.0415218	0.111356	0.0698345	Enc1
Tbc1d22a	0	0.069816	0.069816	Tbc1d22a
3110043O21Rik	0.0538748	0.123668	0.0697929	3110043O21Rik
Zfp239	0.0301517	0.0999414	0.0697896	Zfp239
Maml2	0.292946	0.362692	0.0697461	Maml2
Cnbd2	0.0102174	0.0799148	0.0696974	Cnbd2
AC163720.3	0	0.0696842	0.0696842	AC163720.3
Pcyt1a	0.0686109	0.138264	0.0696535	Pcyt1a
Armc1	0.359552	0.429196	0.0696445	Armc1
Rab40b	0	0.0696224	0.0696224	Rab40b
Adgrf5	0	0.0696224	0.0696224	Adgrf5
Egr1	0	0.0696224	0.0696224	Egr1
Fam241a	0	0.0696224	0.0696224	Fam241a
Kcna5	0	0.0696224	0.0696224	Kcna5
Hcn2	0	0.0696224	0.0696224	Hcn2
Adprm	0.0739244	0.143524	0.0695992	Adprm
Nemp2	0.0162465	0.0858287	0.0695822	Nemp2
Fgfr1	0.597822	0.6673	0.0694774	Fgfr1
Arl6ip5	0.919841	0.989299	0.0694585	Arl6ip5
Dapk1	0.0294813	0.0989097	0.0694284	Dapk1
Zdhhc8	0.107898	0.177311	0.0694128	Zdhhc8
Traf3	0.0201287	0.0895107	0.069382	Traf3
Nudcd2	0.417689	0.48704	0.0693513	Nudcd2
Sv2b	0	0.0692948	0.0692948	Sv2b
Ushbp1	0	0.0692347	0.0692347	Ushbp1
Cebpg	0.140676	0.209892	0.0692155	Cebpg
Gnb4	0.133815	0.20303	0.0692147	Gnb4
Zfp1	0.226098	0.295278	0.0691807	Zfp1
Gas8	0.0514221	0.120599	0.0691767	Gas8
Sept10	0.092663	0.161815	0.0691523	Sept10
Osbp	0.013365	0.0824788	0.0691138	Osbp
Med27	0.170962	0.240073	0.0691115	Med27
Sdhaf4	0.585748	0.654821	0.0690731	Sdhaf4
Tmem2	0.0073698	0.0764355	0.0690657	Tmem2
Twf1	0.500141	0.569139	0.0689976	Twf1
Golga7	0.66824	0.737156	0.0689162	Golga7
9430038I01Rik	0.0290341	0.0978476	0.0688135	9430038I01Rik
Slc25a11	0.804774	0.873563	0.0687887	Slc25a11
Macrod1	0.0850402	0.153738	0.0686982	Macrod1
Fahd2a	0.362625	0.431315	0.0686901	Fahd2a
Csmd2	0	0.0686533	0.0686533	Csmd2
Elovl2	0.391922	0.46048	0.0685579	Elovl2
Ctsh	0.0855216	0.15401	0.0684884	Ctsh
Psmd9	0.344676	0.413057	0.068381	Psmd9
Mpv17	0.867514	0.935874	0.0683608	Mpv17
Gadd45g	0.810476	0.878794	0.0683187	Gadd45g
Rhbdd3	0.0810374	0.149296	0.0682588	Rhbdd3
Cdr2l	0.0321486	0.100393	0.0682446	Cdr2l
Mdp1	0.245123	0.313346	0.0682237	Mdp1
Vti1a	0.239353	0.307537	0.0681836	Vti1a
Nptx1	0.0216477	0.0898311	0.0681834	Nptx1
Mri1	0.229228	0.297322	0.068094	Mri1
Rab34	1.01057	1.07863	0.068063	Rab34
Cc2d1b	0.0511437	0.119201	0.0680577	Cc2d1b
Tnip1	0.0459152	0.113954	0.0680387	Tnip1
Nprl2	0.220115	0.288135	0.0680197	Nprl2
Usp28	0.0303936	0.098396	0.0680025	Usp28
Prmt3	0.152968	0.220969	0.0680016	Prmt3
Rbpms2	0.106364	0.174328	0.0679633	Rbpms2
Sec61a2	0.304329	0.372226	0.0678972	Sec61a2
Zfp992	0.0410918	0.108923	0.0678309	Zfp992
Prpf40b	0.151178	0.218999	0.0678211	Prpf40b
Prkar1a	1.08968	1.15736	0.06768	Prkar1a
Dhx15	0.195359	0.263038	0.0676787	Dhx15
Slx1b	0.207198	0.274839	0.0676407	Slx1b
Ndst2	0.0356946	0.10329	0.0675955	Ndst2
Armc5	0.150076	0.217644	0.067568	Armc5
Traf7	0.258134	0.325684	0.0675507	Traf7
Rgl3	0.0570574	0.124589	0.0675314	Rgl3
Furin	0.156936	0.224452	0.0675162	Furin
Lgals8	0.176107	0.243585	0.0674777	Lgals8
Pick1	0.286615	0.354049	0.0674339	Pick1
Orai2	0.0144416	0.0818208	0.0673792	Orai2
A830018L16Rik	0	0.0673592	0.0673592	A830018L16Rik
Mkks	0.0568117	0.124161	0.0673495	Mkks
Ocel1	0.0652574	0.132597	0.0673397	Ocel1
9930012K11Rik	0.0216477	0.0889728	0.0673251	9930012K11Rik
Tnnt1	0.0716637	0.138978	0.0673146	Tnnt1
Mettl25	0.00896616	0.076278	0.0673119	Mettl25
Fn3k	0.157449	0.224746	0.0672971	Fn3k
Arl3	1.07588	1.1431	0.067222	Arl3
Sar1a	0.630769	0.697931	0.0671617	Sar1a
Dnajb6	0.775025	0.842137	0.0671125	Dnajb6
Ly6c1	0.0841989	0.151266	0.0670668	Ly6c1
Fyb	0.0501248	0.11719	0.0670647	Fyb
Slc44a2	0.255989	0.323031	0.0670419	Slc44a2
Pde8a	0.0402307	0.107204	0.066973	Pde8a
Snx2	0.349337	0.416239	0.0669016	Snx2
B3glct	0.0418279	0.108729	0.0669009	B3glct
Ykt6	0.14985	0.216654	0.0668043	Ykt6
Ctbs	0.26239	0.329167	0.0667777	Ctbs
Mmd2	2.43149	2.49825	0.066762	Mmd2
Fam160b1	0.0430931	0.109837	0.0667443	Fam160b1
Rad51d	0.204372	0.271029	0.0666576	Rad51d
Nsmce4a	0.452558	0.519207	0.0666489	Nsmce4a
Ccdc73	0	0.0666441	0.0666441	Ccdc73
Pdzrn3	0.00770762	0.0743406	0.0666329	Pdzrn3
Rc3h1	0.10279	0.169415	0.0666248	Rc3h1
Mn1	0	0.0666063	0.0666063	Mn1
Icam2	0	0.0665727	0.0665727	Icam2
Letm1	0.420362	0.486917	0.0665551	Letm1
Asph	0.51724	0.583795	0.066555	Asph
Eapp	0.380952	0.447485	0.0665329	Eapp
Ube2k	0.565658	0.632178	0.06652	Ube2k
Sat1	1.61384	1.68035	0.0665106	Sat1
Wdr45b	0.349961	0.416454	0.0664938	Wdr45b
Enkd1	0.0667675	0.133233	0.0664654	Enkd1
Slc35a1	0.0444573	0.110875	0.0664175	Slc35a1
Tut1	0.0223467	0.0887622	0.0664155	Tut1
Atf6b	0.237993	0.30437	0.0663761	Atf6b
Pccb	0.343992	0.410359	0.0663665	Pccb
Sgms1	0.236534	0.302898	0.0663646	Sgms1
Hk1os	0.0265447	0.0928899	0.0663452	Hk1os
Ubap1	0.217356	0.283672	0.0663162	Ubap1
Ttc38	0.0308083	0.0971215	0.0663132	Ttc38
Zfp395	0.0463377	0.112622	0.0662847	Zfp395
Pelp1	0.0279767	0.0942504	0.0662737	Pelp1
Ncbp1	0.100132	0.166397	0.0662656	Ncbp1
Mrpl10	0.211307	0.277548	0.0662406	Mrpl10
Kcnq5	0	0.0662231	0.0662231	Kcnq5
Mtus2	0	0.0662231	0.0662231	Mtus2
Selenom	0.910055	0.97623	0.0661755	Selenom
Ssb	0.773539	0.839684	0.0661455	Ssb
Bmp7	0.324635	0.390709	0.0660738	Bmp7
Lrrc28	0.0722056	0.138127	0.0659215	Lrrc28
Olfr571	0.00369169	0.0694927	0.065801	Olfr571
Sntb2	0.0379001	0.103694	0.0657939	Sntb2
Mettl3	0.239852	0.305635	0.0657838	Mettl3
Hcfc1r1	0.975107	1.04083	0.0657191	Hcfc1r1
Capn3	0	0.0656982	0.0656982	Capn3
Gm38843	0	0.0656982	0.0656982	Gm38843
Ttc9	0	0.0656982	0.0656982	Ttc9
Lrfn4	0.1674	0.233054	0.065654	Lrfn4
Tmem230	0.330762	0.396362	0.0655999	Tmem230
Aida	0.197147	0.262741	0.0655938	Aida
Egln1	0.100874	0.166439	0.0655659	Egln1
Tmem56	0.116413	0.181954	0.0655411	Tmem56
Usf1	0.333904	0.399415	0.0655115	Usf1
Flvcr1	0.043012	0.108505	0.065493	Flvcr1
Gm1673	0.726261	0.791739	0.0654779	Gm1673
Zfp768	0.240766	0.306208	0.0654428	Zfp768
Trip11	0.429806	0.495209	0.0654038	Trip11
Pitpnb	0.319214	0.384548	0.065334	Pitpnb
Zfp668	0.0292813	0.0945663	0.065285	Zfp668
Tmpo	0.270166	0.33535	0.0651834	Tmpo
Fahd1	0.366166	0.431332	0.0651661	Fahd1
Fam135a	0.13019	0.195349	0.0651598	Fam135a
Ankrd50	0	0.0650265	0.0650265	Ankrd50
Ube2g1	0.428435	0.49345	0.0650151	Ube2g1
Tor4a	0	0.0650111	0.0650111	Tor4a
Golga5	0.139777	0.20471	0.064933	Golga5
Snx1	0.487074	0.551978	0.064904	Snx1
Exoc1	0.240112	0.304913	0.064801	Exoc1
Morn4	0.0770789	0.141851	0.0647718	Morn4
Zfp959	0.0558709	0.120574	0.0647033	Zfp959
B230217C12Rik	0.098522	0.163189	0.0646668	B230217C12Rik
Icam5	0	0.0646509	0.0646509	Icam5
Nup88	0.0928434	0.157486	0.0646424	Nup88
Tyw3	0.0564606	0.121026	0.0645654	Tyw3
Gal3st1	0	0.0645517	0.0645517	Gal3st1
Sema6a	0.0572081	0.121732	0.0645234	Sema6a
Picalm	0.152889	0.217391	0.0645028	Picalm
Sfi1	0.109734	0.17419	0.0644556	Sfi1
Gm14326	0.0121609	0.0764747	0.0643138	Gm14326
Nhej1	0.0360099	0.10023	0.0642199	Nhej1
Zfp958	0.0396923	0.103846	0.0641538	Zfp958
Rnf169	0	0.0640983	0.0640983	Rnf169
Lima1	0.185511	0.249587	0.0640763	Lima1
Smurf2	0.00609081	0.0701378	0.064047	Smurf2
Wbp1l	0.267774	0.331727	0.063953	Wbp1l
Atg4b	0.141006	0.204853	0.0638466	Atg4b
Nrtn	0	0.063838	0.063838	Nrtn
Colca2	0.0124509	0.0762402	0.0637893	Colca2
Zc3h11a	0	0.0637738	0.0637738	Zc3h11a
Zfp212	0.0551666	0.118929	0.0637626	Zfp212
Acly	0.273224	0.336953	0.0637292	Acly
Rab7	1.22487	1.28857	0.0636969	Rab7
Ralb	0.198907	0.262548	0.0636409	Ralb
Stat5a	0.0333131	0.096938	0.0636249	Stat5a
Oxr1	0.216414	0.280008	0.0635943	Oxr1
Eif2b4	0.300192	0.363779	0.0635868	Eif2b4
Camta1	0.367658	0.431157	0.0634988	Camta1
Fadd	0.0597447	0.123133	0.0633887	Fadd
Stx17	0.147958	0.211294	0.0633355	Stx17
Arhgap33	0.0496527	0.112948	0.0632955	Arhgap33
Tnfaip6	0.140063	0.203341	0.0632785	Tnfaip6
Arfgap3	0.0124509	0.0756828	0.0632319	Arfgap3
Fbxo2	1.49976	1.56284	0.0630872	Fbxo2
Coro1a	0	0.0630512	0.0630512	Coro1a
Gm16006	0.0770846	0.14011	0.0630257	Gm16006
Pus1	0.100178	0.163199	0.0630215	Pus1
Pla2g7	2.99745	3.06042	0.062966	Pla2g7
Dctpp1	0.0542773	0.117224	0.062947	Dctpp1
Mtap	0.097373	0.160305	0.0629319	Mtap
Znrf1	0.249518	0.31244	0.0629223	Znrf1
Hipk1	0.058735	0.121638	0.0629033	Hipk1
5430403G16Rik	0.0405618	0.103445	0.0628832	5430403G16Rik
Gm17430	0.00804858	0.0708793	0.0628307	Gm17430
Commd3	0.680211	0.74295	0.0627394	Commd3
Rnf181	0.580839	0.643567	0.0627281	Rnf181
Myh10	0.0934019	0.156094	0.0626921	Myh10
Mphosph6	0.232606	0.295268	0.0626618	Mphosph6
Dlst	0.160367	0.222969	0.0626019	Dlst
Creb1	0.053834	0.116414	0.0625804	Creb1
Zzef1	0.181921	0.244498	0.0625766	Zzef1
St3gal2	0.0450159	0.107571	0.0625551	St3gal2
Pcsk2	0.0358164	0.0983613	0.0625449	Pcsk2
Borcs5	0.135312	0.197855	0.0625429	Borcs5
Ddx58	0.0633155	0.125839	0.0625237	Ddx58
Ints5.1	0.0175021	0.0800042	0.0625021	Ints5.1
Tefm	0.0456734	0.108135	0.0624614	Tefm
Cacng8	0.0873471	0.149803	0.0624555	Cacng8
Fh1	0.586814	0.649265	0.0624513	Fh1
Sgpl1	0.180254	0.242647	0.0623926	Sgpl1
Mif4gd	0.344884	0.407251	0.0623668	Mif4gd
Mog	0.0511943	0.113506	0.0623113	Mog
Slc27a1	1.91095	1.97321	0.062265	Slc27a1
Ppox	0.242425	0.304688	0.0622628	Ppox
Bin3	0.0516439	0.113888	0.0622437	Bin3
Snap25	0.253377	0.31561	0.0622331	Snap25
Plekha3	0.0474094	0.1095	0.0620903	Plekha3
Nxt2	0.483628	0.545716	0.0620874	Nxt2
Kif1bp	0.883389	0.945465	0.0620754	Kif1bp
Hadha	0.746749	0.808786	0.0620372	Hadha
Lypla1	0.371862	0.433862	0.062	Lypla1
Fam189b	0.0437718	0.105768	0.0619966	Fam189b
Slain1	0.0247209	0.08669	0.0619691	Slain1
Tomm34	0.274966	0.336931	0.0619649	Tomm34
Oxld1	0.152969	0.214926	0.0619569	Oxld1
Trappc9	0.139516	0.201469	0.0619524	Trappc9
Dusp12	0.110412	0.172355	0.0619435	Dusp12
Fbxo32	0.0658861	0.127768	0.0618823	Fbxo32
Gstk1	0.475756	0.537638	0.0618822	Gstk1
Anxa7	0.166282	0.22806	0.0617788	Anxa7
Myg1	0.326831	0.388566	0.0617349	Myg1
Actr5	0.0609052	0.122634	0.0617292	Actr5
Poc1b	0.033675	0.0953519	0.0616769	Poc1b
Trim13	0.0625018	0.124156	0.0616542	Trim13
Nol12	0.213792	0.27537	0.0615785	Nol12
Scyl1	0.271923	0.333467	0.0615435	Scyl1
Ndufaf4	0.567714	0.629231	0.0615166	Ndufaf4
Smyd5	0.128765	0.190166	0.0614017	Smyd5
Stt3a	0.246128	0.307496	0.061368	Stt3a
Zbtb46	0	0.0613176	0.0613176	Zbtb46
Fchsd2	0.235625	0.296926	0.0613006	Fchsd2
Tmem248	0.118317	0.179464	0.0611473	Tmem248
Dync1i1	0	0.0611228	0.0611228	Dync1i1
Pstpip1	0.00437298	0.0654838	0.0611108	Pstpip1
Tnfaip8	0.383342	0.444393	0.0610513	Tnfaip8
Tmem234	0.80622	0.867265	0.0610447	Tmem234
Eipr1	0.167048	0.228063	0.061015	Eipr1
Mcub	0.0279767	0.0889728	0.0609962	Mcub
Nudt6	0.0289746	0.0899454	0.0609709	Nudt6
Ppp1r3d	0.233955	0.294895	0.0609402	Ppp1r3d
Nrm	0.00369169	0.0645517	0.06086	Nrm
Slc35d2	0	0.0608567	0.0608567	Slc35d2
Gpsm3	0.0216477	0.0824996	0.0608518	Gpsm3
Lysmd4	0	0.0608435	0.0608435	Lysmd4
Fam210a	0.08817	0.148967	0.0607966	Fam210a
Nxf1	0.752864	0.813616	0.0607529	Nxf1
Fbxo8	0.41239	0.473075	0.0606847	Fbxo8
Palmd	0.0756203	0.136281	0.0606605	Palmd
Ap4s1	0.409977	0.470633	0.0606558	Ap4s1
Fundc1	0.289631	0.350263	0.060632	Fundc1
Mypop	0.117501	0.178125	0.0606232	Mypop
Alyref	0.0252534	0.0858726	0.0606193	Alyref
Prrg2	0.0290074	0.0896244	0.0606169	Prrg2
Gart	0.258895	0.319499	0.0606037	Gart
Hsph1	0.132874	0.193438	0.060564	Hsph1
Pten	0.117599	0.17811	0.0605104	Pten
Urb1	0.0560233	0.116413	0.0603901	Urb1
Rgs7bp	0.185611	0.245908	0.0602976	Rgs7bp
Gm20075	0.0160969	0.0763908	0.0602939	Gm20075
Atad3a	0.251119	0.311339	0.0602197	Atad3a
Nid1	0.0114807	0.0716968	0.0602161	Nid1
Apbb2	0.165174	0.225388	0.0602141	Apbb2
Psme4	0.114435	0.174642	0.0602063	Psme4
Hmgn2	0.582235	0.642441	0.0602063	Hmgn2
Nup35	0.151795	0.211998	0.060203	Nup35
Zfp593	0.0280647	0.0882395	0.0601748	Zfp593
Inpp1	0.373504	0.433677	0.0601733	Inpp1
Ippk	0.0241795	0.0843431	0.0601636	Ippk
Nup50	0.256744	0.316904	0.0601599	Nup50
Dgat1	0.266822	0.326917	0.0600952	Dgat1
Pcnx3	0.0498412	0.109928	0.0600871	Pcnx3
Ndst3	0	0.0600406	0.0600406	Ndst3
H6pd	0	0.0600406	0.0600406	H6pd
Mmp17	0	0.0600406	0.0600406	Mmp17
Taf7	0.27987	0.339861	0.0599918	Taf7
Samd1	0.0304797	0.0904665	0.0599868	Samd1
Ermard	0.128603	0.188539	0.0599357	Ermard
Lgals3bp	0.264137	0.324051	0.0599142	Lgals3bp
Cox18	0.0295332	0.0894093	0.0598762	Cox18
Cntn2	0	0.0597521	0.0597521	Cntn2
Cfap46	0	0.0597521	0.0597521	Cfap46
Acy3	0	0.0597521	0.0597521	Acy3
Bcs1l	0.312445	0.372187	0.0597417	Bcs1l
4930570G19Rik	0.158958	0.21869	0.0597315	4930570G19Rik
Snx5	0.550448	0.610168	0.0597198	Snx5
Pisd	0.846475	0.906171	0.0596959	Pisd
Rabgef1	0.054932	0.114593	0.0596612	Rabgef1
Efna2	0.259243	0.3189	0.0596575	Efna2
Zfp628	0	0.0596412	0.0596412	Zfp628
Gk	0.384807	0.444442	0.0596351	Gk
Xrcc4	0.178868	0.238486	0.0596179	Xrcc4
Lpar1	0.102684	0.162272	0.0595887	Lpar1
Negr1	0.309155	0.36869	0.0595353	Negr1
Snhg18	0.0582052	0.117723	0.0595176	Snhg18
Samd12	0.0451326	0.104639	0.059506	Samd12
Akap5	0.036958	0.0964395	0.0594815	Akap5
Snf8	0.534836	0.594293	0.059457	Snf8
Mrpl47	0.292477	0.351897	0.0594205	Mrpl47
1810055G02Rik	0.0704484	0.129804	0.0593558	1810055G02Rik
0610009B22Rik	0.492563	0.551898	0.0593344	0610009B22Rik
Gskip	0.296418	0.355723	0.0593055	Gskip
Shoc2	0.173178	0.232448	0.0592704	Shoc2
Eps8	0.655318	0.714586	0.0592674	Eps8
Fam173b	0.130457	0.189709	0.0592521	Fam173b
Mkln1os	0	0.059222	0.059222	Mkln1os
Abcc4	0.00968384	0.0688913	0.0592074	Abcc4
Tnfrsf1a	0.524535	0.583738	0.0592029	Tnfrsf1a
Eif3f	1.09212	1.15131	0.0591918	Eif3f
Uap1	0.137499	0.196674	0.0591745	Uap1
Slc9a3r2	0.0316319	0.0907969	0.059165	Slc9a3r2
Pcp4l1	0.00637796	0.0655205	0.0591426	Pcp4l1
BC037034	0.0847364	0.143865	0.0591288	BC037034
Ptges	0.192268	0.251376	0.0591088	Ptges
Nup188	0.0319924	0.0910991	0.0591067	Nup188
Mrpl22	0.140285	0.199379	0.059094	Mrpl22
Khnyn	0	0.058957	0.058957	Khnyn
Tufm	0.386862	0.445769	0.0589069	Tufm
Cog2	0.111934	0.170823	0.0588894	Cog2
Gdi2	1.03603	1.09491	0.058874	Gdi2
Ppp1r37	0.303055	0.361927	0.0588712	Ppp1r37
Naa10	0.40776	0.466627	0.0588671	Naa10
Nudt14	0.11375	0.172562	0.0588126	Nudt14
Nol8	0.114409	0.173164	0.0587553	Nol8
Zfp236	0.0106871	0.069439	0.0587519	Zfp236
Zfyve16	0.14933	0.208081	0.0587513	Zfyve16
Rab11a	0.765051	0.823748	0.0586966	Rab11a
Setbp1	0.042749	0.101408	0.0586588	Setbp1
Inhbb	0.0777704	0.136396	0.0586259	Inhbb
Rock1	0.277174	0.335793	0.0586189	Rock1
Smarcd2	0.155218	0.213835	0.0586169	Smarcd2
Ppp2r3c	0.204976	0.263565	0.0585897	Ppp2r3c
Rpf1	0.18159	0.240109	0.058519	Rpf1
Klhl8	0.103294	0.161799	0.0585054	Klhl8
Kif13a	0.125522	0.184021	0.058499	Kif13a
Ggh	0.81173	0.870228	0.0584979	Ggh
Cnot1	0.15522	0.213684	0.0584634	Cnot1
Kat8	0.266311	0.324755	0.0584447	Kat8
Ssx2ip	0.131039	0.189458	0.0584185	Ssx2ip
Abcf3	0.215362	0.273776	0.0584131	Abcf3
Vash1	0	0.0583428	0.0583428	Vash1
S100a4	0.178763	0.237077	0.0583139	S100a4
Ubc	3.06151	3.11975	0.0582416	Ubc
Fbrsl1	0.829776	0.887999	0.0582227	Fbrsl1
Dus1l	0.0515229	0.109701	0.0581779	Dus1l
Med12	0.0532718	0.111388	0.0581166	Med12
Psen1	0.234256	0.29235	0.0580944	Psen1
Napg	0.17158	0.229672	0.0580919	Napg
E4f1	0.178126	0.236217	0.0580911	E4f1
Ccny	0.110295	0.168293	0.0579989	Ccny
Vldlr	0.0685352	0.126505	0.0579702	Vldlr
Cnot2	0.208872	0.266821	0.0579492	Cnot2
Tpd52l2	0.540088	0.598035	0.057947	Tpd52l2
Nat10	0.100753	0.158673	0.0579194	Nat10
Mier3	0.0592317	0.11715	0.0579187	Mier3
Nuak1	0.00831603	0.0662231	0.057907	Nuak1
Tcn2	0.650373	0.708279	0.0579058	Tcn2
Gm10605	0.0197776	0.0776725	0.0578949	Gm10605
Plppr3	0	0.0578075	0.0578075	Plppr3
Hist2h2aa1	0.123879	0.181556	0.0576768	Hist2h2aa1
Asphd2	0.303157	0.36083	0.0576727	Asphd2
Tpp1	0.623046	0.680693	0.0576471	Tpp1
Tmem120a	0.167758	0.225375	0.0576174	Tmem120a
Bcl7a	0.162048	0.219663	0.0576157	Bcl7a
Pank4	0.0602239	0.117812	0.0575886	Pank4
Rps19bp1	0.455805	0.513365	0.0575592	Rps19bp1
Smarca4	0.240084	0.297615	0.0575314	Smarca4
Zfp825	0.0854867	0.142996	0.057509	Zfp825
Wdr55	0.0894467	0.146933	0.0574865	Wdr55
Dstyk	0.0909326	0.148413	0.0574802	Dstyk
Rabggta	0.208228	0.26569	0.0574619	Rabggta
Ddn	0.0299775	0.0874392	0.0574617	Ddn
Phf13	0.0500472	0.107445	0.0573979	Phf13
Hbb-bt	0.113636	0.171032	0.0573962	Hbb-bt
Rnaset2a	0.489698	0.547094	0.0573961	Rnaset2a
Mthfsl	0.293787	0.351117	0.0573294	Mthfsl
Zfp286	0.117295	0.174601	0.0573058	Zfp286
Hdac3	0.519801	0.577076	0.0572753	Hdac3
Sgtb	0.0267735	0.084031	0.0572575	Sgtb
Trmt61a	0.103948	0.161192	0.0572439	Trmt61a
Csrnp3	0.0326587	0.0898522	0.0571934	Csrnp3
Pttg1ip	1.05574	1.11293	0.0571882	Pttg1ip
Nat8f3	0.0606812	0.117866	0.0571846	Nat8f3
Cabp1	0	0.0570997	0.0570997	Cabp1
Gucy1a2	0	0.0570997	0.0570997	Gucy1a2
Pabpc4	0.061137	0.118217	0.0570803	Pabpc4
Nupl2	0.0303119	0.087379	0.057067	Nupl2
Ube2v1	0.0508479	0.107902	0.0570537	Ube2v1
Dapk3	0.268779	0.325832	0.0570525	Dapk3
Kcna6	0.16962	0.226652	0.0570317	Kcna6
Asrgl1	1.85924	1.91627	0.05703	Asrgl1
Rapgef4	0.353096	0.410041	0.0569449	Rapgef4
Slc46a3	0.0847286	0.14163	0.0569016	Slc46a3
Strn4	0.161241	0.218092	0.0568517	Strn4
Krr1	0.110476	0.16729	0.056814	Krr1
Exoc5	0.215045	0.271817	0.056772	Exoc5
Cacng2	0.0224733	0.0792368	0.0567636	Cacng2
Zfp560	0.110615	0.167375	0.0567605	Zfp560
Zfp764	0.00437298	0.0611162	0.0567432	Zfp764
Gm26882	0.0527896	0.109519	0.0567295	Gm26882
Prcc	0.0994055	0.156133	0.0567272	Prcc
Rps6kl1	0.0142925	0.0708793	0.0565868	Rps6kl1
Tep1	0.0321775	0.088761	0.0565836	Tep1
Strn	0	0.0565824	0.0565824	Strn
Nr2c2ap	0.402155	0.458718	0.0565626	Nr2c2ap
Kdelr1	0.687971	0.744509	0.0565381	Kdelr1
Stag2	0.463985	0.520482	0.0564972	Stag2
Herc1	0.36944	0.425928	0.0564876	Herc1
Fuca2	0.437265	0.493736	0.056471	Fuca2
Hyou1	0.0267358	0.0832051	0.0564692	Hyou1
Slc38a3	0.737093	0.793554	0.0564618	Slc38a3
Rrp1	0.706155	0.762612	0.0564569	Rrp1
Dars2	0	0.0564389	0.0564389	Dars2
Efr3b	0.232377	0.288773	0.0563967	Efr3b
Asb1	0.00984895	0.0662376	0.0563886	Asb1
Txndc12	0.336096	0.392462	0.0563662	Txndc12
Sergef	0.047523	0.103864	0.0563413	Sergef
Acat3	0.363961	0.4203	0.0563397	Acat3
Hmgcs2	0.330428	0.386739	0.0563108	Hmgcs2
Hspa9	0.848516	0.904821	0.0563046	Hspa9
Lysmd2	0.76102	0.817274	0.0562543	Lysmd2
Hint2	0.661747	0.717921	0.0561737	Hint2
Cntnap2	0.0943574	0.150527	0.0561695	Cntnap2
Six5	0.0311096	0.0872594	0.0561498	Six5
Gjb6	1.83926	1.89533	0.056065	Gjb6
Eef1akmt4	0.0448007	0.100856	0.0560554	Eef1akmt4
0610009O20Rik	0.192533	0.248512	0.0559784	0610009O20Rik
Snhg9	0.00609081	0.06196	0.0558692	Snhg9
Npas2	0.0251753	0.0810371	0.0558618	Npas2
Ubqln1	0.352294	0.408151	0.0558565	Ubqln1
Tspan32	0.0758198	0.131646	0.0558264	Tspan32
Nutf2-ps1	0.055681	0.111502	0.0558214	Nutf2-ps1
Snx30	0.0289469	0.0847654	0.0558185	Snx30
Yipf2	0.144664	0.200469	0.0558048	Yipf2
Socs1	0	0.0557968	0.0557968	Socs1
Mad1l1	0.0059591	0.0617334	0.0557743	Mad1l1
Sbsn	0.14238	0.198093	0.0557137	Sbsn
Rfc3	0.0541602	0.109736	0.0555758	Rfc3
Dgkd	0.0835863	0.139137	0.0555504	Dgkd
Lars	0.210655	0.266184	0.0555296	Lars
Mcmbp	0.37375	0.429046	0.0552963	Mcmbp
Sco1	0.0675264	0.122791	0.0552648	Sco1
Rhot2	0.0694944	0.124753	0.0552589	Rhot2
Fem1c	0.0882478	0.143494	0.0552466	Fem1c
Luc7l	0.247635	0.302841	0.0552062	Luc7l
4930481A15Rik	0.0395513	0.0946753	0.055124	4930481A15Rik
Abhd6	0.574621	0.629651	0.05503	Abhd6
Gata2	0	0.0549142	0.0549142	Gata2
Mrps22	0.240798	0.29571	0.0549121	Mrps22
Usp30	0.0619852	0.116861	0.0548754	Usp30
Ptk7	0.0446575	0.0993929	0.0547354	Ptk7
Ints12	0.0825532	0.137271	0.0547174	Ints12
Srd5a1	0.0294836	0.0841527	0.0546691	Srd5a1
Plpp5	0.198845	0.253502	0.0546567	Plpp5
Atp2b1	0.629032	0.683667	0.0546343	Atp2b1
Nasp	0.176343	0.230913	0.0545703	Nasp
Ipo8	0.157661	0.212183	0.0545222	Ipo8
Ifitm1	0	0.054513	0.054513	Ifitm1
Tmsb15b1	0	0.0544989	0.0544989	Tmsb15b1
Rnf10	0.476109	0.530576	0.0544666	Rnf10
Sh3rf1	0.0144416	0.0689027	0.0544611	Sh3rf1
Ulk2	0.0648933	0.119329	0.0544357	Ulk2
Gm11837	0.16268	0.217098	0.0544176	Gm11837
Gan	0.0363347	0.0907274	0.0543927	Gan
Mrpl37	0.351685	0.405954	0.054269	Mrpl37
Pgp	1.0651	1.11937	0.054266	Pgp
Gm26660	0.0875345	0.141797	0.0542628	Gm26660
Fbxw9	0.121398	0.175655	0.0542576	Fbxw9
Myd88	0.0210191	0.0752523	0.0542332	Myd88
Cd59b	0.0204573	0.0746381	0.0541808	Cd59b
Cmc4	0.107359	0.161448	0.0540886	Cmc4
Smarcc1	0.224033	0.278116	0.0540836	Smarcc1
Iqsec3	0	0.0540783	0.0540783	Iqsec3
Havcr2	0	0.0540783	0.0540783	Havcr2
Tiam1	0	0.0540783	0.0540783	Tiam1
Adamtsl5	0.047523	0.101555	0.0540322	Adamtsl5
Nagpa	0.15786	0.211873	0.054013	Nagpa
Gatc	0.104803	0.158816	0.0540126	Gatc
Spats2	0.0417098	0.09571	0.0540002	Spats2
Fryl	0.140316	0.194312	0.0539957	Fryl
Fam50a	0.291162	0.345153	0.0539907	Fam50a
Gm10131	0.102918	0.156874	0.0539554	Gm10131
Hes6	0.276122	0.330032	0.0539099	Hes6
Creld2	0.162664	0.216538	0.0538739	Creld2
Fkbp15	0.109635	0.163473	0.0538374	Fkbp15
Ttc32	0.147531	0.201339	0.0538088	Ttc32
Ptges2	0.214078	0.267854	0.0537751	Ptges2
Tfrc	0.373329	0.427042	0.0537133	Tfrc
Crebbp	0.329303	0.382918	0.0536146	Crebbp
Ahsa1	0.527471	0.581075	0.0536035	Ahsa1
Dcaf5	0.105986	0.159575	0.0535886	Dcaf5
Wdr26	0.224288	0.277857	0.0535687	Wdr26
Deptor	0.023767	0.077326	0.0535591	Deptor
Zfp407	0.0725863	0.126123	0.0535363	Zfp407
2810021J22Rik	0.0107294	0.0642459	0.0535165	2810021J22Rik
Bcl11a	0.00369169	0.0571872	0.0534955	Bcl11a
Commd6	0.696826	0.750299	0.0534728	Commd6
Rps12-ps3	0.503299	0.556733	0.0534334	Rps12-ps3
Rhoq	0.361491	0.414923	0.0534327	Rhoq
Mertk	0.64573	0.699122	0.053392	Mertk
Spryd3	0.130703	0.184071	0.0533682	Spryd3
Atp7a	0.0726994	0.125876	0.0531769	Atp7a
Gm42067	0.404201	0.457348	0.0531468	Gm42067
Npr2	0.0660815	0.119211	0.0531294	Npr2
Vasp	0.159667	0.212701	0.0530348	Vasp
Proca1	0.240838	0.293871	0.0530328	Proca1
Gabrd	0.0166236	0.0696224	0.0529988	Gabrd
Klhl2	0.136573	0.189561	0.0529875	Klhl2
Srr	0.160325	0.213304	0.052979	Srr
Kpnb1	0.197095	0.250014	0.0529188	Kpnb1
Zfp462	0.12444	0.177292	0.0528518	Zfp462
Pecam1	0.196187	0.249036	0.0528489	Pecam1
B4galt3	0.146352	0.199183	0.0528311	B4galt3
Dpp10	0	0.052815	0.052815	Dpp10
Fam129a	0	0.052815	0.052815	Fam129a
Atp10a	0	0.052815	0.052815	Atp10a
Bmp4	0	0.052815	0.052815	Bmp4
Gm9945	0	0.052815	0.052815	Gm9945
Spns2	0	0.052815	0.052815	Spns2
Prickle1	0	0.052815	0.052815	Prickle1
Coq4	0.108216	0.160976	0.0527602	Coq4
D630003M21Rik	0.055898	0.108638	0.0527397	D630003M21Rik
Zfp868	0.0388785	0.0915159	0.0526374	Zfp868
Gtpbp3	0.0352855	0.08792	0.0526345	Gtpbp3
Apex2	0.0335604	0.0861626	0.0526022	Apex2
1700041G16Rik	0	0.0525334	0.0525334	1700041G16Rik
Igsf9b	0.215649	0.268172	0.0525229	Igsf9b
Ednra	0.0261462	0.078543	0.0523967	Ednra
Wdr27	0.150949	0.203223	0.0522738	Wdr27
Gm5093	0.0100462	0.0622967	0.0522505	Gm5093
Mad2l1bp	0	0.0522379	0.0522379	Mad2l1bp
Pomt2	0.0801564	0.132371	0.0522145	Pomt2
Zfp639	0.195611	0.24778	0.0521695	Zfp639
Hdhd3	0.138647	0.190763	0.0521152	Hdhd3
Zfp968	0.0672578	0.11932	0.0520618	Zfp968
Pou3f2	0.38712	0.439179	0.0520587	Pou3f2
Rbfox2	0.0268792	0.0789274	0.0520482	Rbfox2
Siah2	0.0397826	0.091829	0.0520463	Siah2
Gm49336	0.0695585	0.121578	0.0520194	Gm49336
Pars2	0.025683	0.0776638	0.0519808	Pars2
Klhl28	0.0661973	0.118048	0.0518511	Klhl28
Nbeal2	0	0.0518424	0.0518424	Nbeal2
Accs	0.0148747	0.0667101	0.0518355	Accs
Trub1	0.180796	0.23263	0.0518342	Trub1
Eno3	0.0544497	0.106197	0.0517472	Eno3
Pigx	0.58428	0.635978	0.0516984	Pigx
Nckap1	0.549675	0.601365	0.0516905	Nckap1
Parva	0.117098	0.168783	0.0516847	Parva
Dpm2	0.381193	0.43283	0.0516376	Dpm2
Nabp1	0.064497	0.116076	0.0515793	Nabp1
Magoh	0.377111	0.428669	0.0515584	Magoh
Large1	0.0579335	0.109454	0.051521	Large1
Chrac1	0.291713	0.34321	0.0514969	Chrac1
Map4	0.428812	0.480303	0.0514918	Map4
Eif1ax	0.414534	0.46602	0.0514863	Eif1ax
Pank3	0.115243	0.166691	0.0514482	Pank3
Ubtd1	0.0959042	0.147319	0.0514151	Ubtd1
Matn2	0.0252605	0.0766539	0.0513934	Matn2
Tpm2	0.0615326	0.112864	0.0513311	Tpm2
Gtf3c4	0.029947	0.0811795	0.0512326	Gtf3c4
Mapk3	0.576564	0.627794	0.0512294	Mapk3
Cx3cl1	0.0744943	0.125716	0.0512215	Cx3cl1
Plppr2	0.0389371	0.0900841	0.051147	Plppr2
Smad1	0.112952	0.164072	0.0511191	Smad1
Tom1l1	0.424283	0.475363	0.0510804	Tom1l1
Adcy7	0	0.0510685	0.0510685	Adcy7
Tom1l2	0.224943	0.275988	0.0510452	Tom1l2
Dusp18	0.284592	0.335615	0.0510227	Dusp18
Atp23	0.0693202	0.120299	0.0509784	Atp23
Sco2	0.110847	0.161804	0.0509563	Sco2
Poc5	0.113665	0.164604	0.0509387	Poc5
Sh2d3c	0.00619993	0.0570997	0.0508997	Sh2d3c
Thg1l	0.00609081	0.056965	0.0508742	Thg1l
Nmt1	0.152621	0.203494	0.0508727	Nmt1
Tm9sf2	0.695365	0.746235	0.0508705	Tm9sf2
Vps26a	0.275936	0.326783	0.0508462	Vps26a
Ndufaf5	0.125426	0.176239	0.0508127	Ndufaf5
Dhrs7b	0.387143	0.437939	0.050797	Dhrs7b
Wdr6	0.140044	0.190814	0.0507692	Wdr6
Dhodh	0.285025	0.335784	0.0507589	Dhodh
Tubd1	0	0.0507519	0.0507519	Tubd1
Atpif1	1.08881	1.13955	0.0507414	Atpif1
Csde1	0.464311	0.514998	0.0506877	Csde1
Zeb2os	0.0784983	0.129158	0.0506596	Zeb2os
Bmp6	0.00999609	0.0606042	0.0506082	Bmp6
Kdm4a	0.0586222	0.10921	0.0505876	Kdm4a
Slc25a42	0.224898	0.275482	0.0505839	Slc25a42
Zbed3	0.166394	0.216961	0.0505667	Zbed3
Asb3	0.110257	0.160822	0.0505654	Asb3
Ankrd29	0.244428	0.294928	0.0504995	Ankrd29
Unc13a	0.00984895	0.0602533	0.0504043	Unc13a
Nr1h3	0.0611563	0.111511	0.0503544	Nr1h3
Pik3c3	0.0274614	0.0778051	0.0503437	Pik3c3
Narfl	0.214492	0.264835	0.0503434	Narfl
Zfp623	0.0741828	0.124501	0.0503185	Zfp623
Yipf4	0.720088	0.770377	0.0502889	Yipf4
Rnf170	0.183511	0.233758	0.0502465	Rnf170
Mis12	0.0969611	0.147201	0.0502395	Mis12
Tmem214	0.142982	0.193162	0.0501801	Tmem214
Midn	0.292195	0.342352	0.0501572	Midn
Zmym1	0.0100722	0.0601622	0.05009	Zmym1
Gm3550	0	0.0500664	0.0500664	Gm3550
2300009A05Rik	0.446272	0.496321	0.0500486	2300009A05Rik
Nepro	0.0315667	0.0815867	0.05002	Nepro
B3gnt4	0	0.0500019	0.0500019	B3gnt4
5730409E04Rik	0.102033	0.152032	0.0499991	5730409E04Rik
Slc2a1	0.761985	0.811953	0.0499673	Slc2a1
Bicral	0.0216477	0.0715922	0.0499445	Bicral
Eef1a2	0.0896477	0.139587	0.0499391	Eef1a2
Rexo4	0.137543	0.187468	0.0499257	Rexo4
Pym1	0.172147	0.222071	0.0499247	Pym1
Gls	0.169639	0.219561	0.049922	Gls
Cited2	0.0786847	0.128592	0.0499074	Cited2
Vps36	0.289115	0.338987	0.0498715	Vps36
Jund	0.727396	0.777225	0.0498289	Jund
Cadm1	1.83587	1.88566	0.04979	Cadm1
Csnk1g1	0.061241	0.110953	0.0497117	Csnk1g1
Cks2	0.0327446	0.0824523	0.0497077	Cks2
Mrm2	0.0749182	0.124625	0.0497071	Mrm2
Cbx6	0.361519	0.411226	0.0497067	Cbx6
Yif1b	0.669369	0.719063	0.0496939	Yif1b
Dennd2a	0.00896616	0.0586387	0.0496725	Dennd2a
Klhl20	0.0447036	0.0943739	0.0496703	Klhl20
Brsk1	0.0810101	0.130646	0.0496357	Brsk1
Tfg	0.436498	0.486076	0.0495779	Tfg
Tmem108	0.364751	0.414299	0.049548	Tmem108
C330007P06Rik	0.122823	0.17235	0.0495272	C330007P06Rik
Ppp1r11	0.691108	0.740559	0.0494509	Ppp1r11
Mdn1	0.17837	0.227748	0.0493781	Mdn1
Ddx41	0.222241	0.271539	0.0492981	Ddx41
Ubr2	0.306919	0.356187	0.0492679	Ubr2
Tbx18	0.0216477	0.0708793	0.0492315	Tbx18
Fam43a	0.0216477	0.0708793	0.0492315	Fam43a
Cadm3	0.0790208	0.12815	0.0491291	Cadm3
Stx1a	0	0.0490977	0.0490977	Stx1a
Ranbp9	0.0905305	0.139607	0.049077	Ranbp9
AW549877	0.316971	0.36602	0.0490487	AW549877
Xrcc1	0.140646	0.189658	0.0490116	Xrcc1
Rubcn	0.0415948	0.0905853	0.0489905	Rubcn
Slc25a44	0.142071	0.191037	0.0489658	Slc25a44
Tbc1d10a	0.710622	0.759587	0.0489648	Tbc1d10a
Med10	0.530136	0.579079	0.0489432	Med10
Fam234b	0.152007	0.200936	0.0489291	Fam234b
Zfp961	0.0252724	0.0741776	0.0489052	Zfp961
Pdzrn4	0.0283836	0.0772855	0.0489019	Pdzrn4
Rfxank	0.263677	0.312512	0.0488352	Rfxank
Inip	0.0696608	0.118492	0.0488309	Inip
Synpo	0	0.0488108	0.0488108	Synpo
Tgif2	0	0.048804	0.048804	Tgif2
Mapre3	0.301828	0.3506	0.0487723	Mapre3
Yod1	0.266774	0.315483	0.0487096	Yod1
Farsb	0.258597	0.307277	0.0486803	Farsb
Tial1	0.413521	0.462155	0.0486338	Tial1
Med13l	0.0959985	0.144582	0.048584	Med13l
Tnip2	0.0546435	0.10322	0.0485766	Tnip2
Ugp2	1.44997	1.49854	0.048571	Ugp2
Zfp622	0.0759417	0.124503	0.0485613	Zfp622
Msrb2	0.339865	0.388416	0.0485506	Msrb2
Avpi1	0.336947	0.385432	0.0484846	Avpi1
Tbc1d2b	0.0156985	0.0641723	0.0484738	Tbc1d2b
Gpbp1l1	0.21378	0.262235	0.0484548	Gpbp1l1
Zfp710	0.0646068	0.113033	0.0484259	Zfp710
Cdc42ep2	0.070245	0.118625	0.0483802	Cdc42ep2
Dynlt1f	0.213398	0.261765	0.048367	Dynlt1f
Eid2	0.00968384	0.0580342	0.0483503	Eid2
Gpr161	0.0114807	0.059825	0.0483444	Gpr161
Prmt6	0.0144416	0.0627221	0.0482805	Prmt6
Cyp2u1	0.144734	0.19299	0.0482557	Cyp2u1
Usp37	0.0222099	0.0704604	0.0482505	Usp37
Sri	0.65211	0.700335	0.0482251	Sri
Map9	0.0731118	0.121262	0.0481505	Map9
Pikfyve	0.235117	0.283232	0.0481153	Pikfyve
Mapk6	0.0861472	0.134254	0.0481068	Mapk6
Hspbp1	0.462403	0.510494	0.0480917	Hspbp1
Notch4	0.071394	0.119476	0.0480816	Notch4
Gm15860	0.0235618	0.0716227	0.0480609	Gm15860
Myrf	0.0284039	0.0764355	0.0480316	Myrf
Chmp6	0.242481	0.290483	0.0480019	Chmp6
Cinp	0.115346	0.163303	0.0479577	Cinp
Chd3os	0.127843	0.175795	0.0479522	Chd3os
Cox11	0.305814	0.353718	0.047904	Cox11
Nr2c1	0.107061	0.154915	0.0478534	Nr2c1
Rnf130	0.257265	0.30509	0.0478248	Rnf130
Rbmx	0.507424	0.555241	0.0478167	Rbmx
Tmem263	0.249675	0.29746	0.0477845	Tmem263
Ube4b	0.163162	0.210911	0.047749	Ube4b
Plcl2	0.0184818	0.0662231	0.0477412	Plcl2
Sall1	0.148452	0.196188	0.0477356	Sall1
Lhfpl2	0.153553	0.201166	0.0476134	Lhfpl2
Dnpep	0.525609	0.57318	0.0475707	Dnpep
Tex30	0.0110344	0.0585539	0.0475194	Tex30
Ap5m1	0.0821511	0.129613	0.0474618	Ap5m1
Ddx25	0.0997976	0.147243	0.0474457	Ddx25
Spty2d1	0.0170963	0.0645233	0.047427	Spty2d1
Pecr	0.202071	0.249498	0.047427	Pecr
Snrpa1	0.37915	0.426572	0.0474227	Snrpa1
Pcyt1b	0.0106871	0.0580469	0.0473598	Pcyt1b
Tbl1xr1	0.134296	0.181609	0.047313	Tbl1xr1
Zbtb48	0.0539933	0.101287	0.0472932	Zbtb48
Fis1	1.13986	1.18714	0.04728	Fis1
Ehhadh	0.056199	0.103455	0.0472561	Ehhadh
Tspan3	2.37272	2.41993	0.04721	Tspan3
Rassf8	0.122197	0.169341	0.0471438	Rassf8
Mospd2	0.102547	0.14969	0.0471425	Mospd2
Ttf2	0.0376483	0.0847682	0.0471198	Ttf2
Eftud2	0.15782	0.204917	0.0470969	Eftud2
Tmem218	0.382786	0.429826	0.0470398	Tmem218
Gm45871	0.125356	0.172374	0.047018	Gm45871
Slc26a6	0.142238	0.189152	0.0469139	Slc26a6
Katna1	0.166647	0.213529	0.0468815	Katna1
Snd1	0.179476	0.226348	0.0468711	Snd1
Hdac2	0.294802	0.341658	0.046856	Hdac2
D17H6S53E	0.171663	0.218488	0.0468251	D17H6S53E
Zfr2	0.0373946	0.0842014	0.0468068	Zfr2
Thumpd2	0.14648	0.193284	0.046804	Thumpd2
Tpbgl	0	0.0467996	0.0467996	Tpbgl
H2-K1	0.676388	0.723105	0.0467171	H2-K1
Cebpb	0	0.046612	0.046612	Cebpb
Tnks1bp1	0.0635159	0.11012	0.0466042	Tnks1bp1
Rfc4	0.0331812	0.0796323	0.0464511	Rfc4
Psma7	1.2262	1.27264	0.0464449	Psma7
Zfp651	0.156288	0.202731	0.0464426	Zfp651
Pola2	0.00369169	0.0501325	0.0464408	Pola2
Nde1	0.388906	0.435347	0.0464405	Nde1
Faf1	0.168685	0.215119	0.046434	Faf1
Txlng	0.111128	0.157561	0.0464332	Txlng
Gabpb2	0.118967	0.165398	0.0464316	Gabpb2
Gdf10	0.0463087	0.0927294	0.0464206	Gdf10
Ddost	0.759008	0.805352	0.0463442	Ddost
Kcnc4	0.0392215	0.0855581	0.0463367	Kcnc4
Trafd1	0.0906295	0.136955	0.0463251	Trafd1
Wdr83	0.244834	0.291146	0.0463118	Wdr83
Tmem198	0.0394318	0.0857396	0.0463078	Tmem198
Arpp19	1.0515	1.09777	0.046268	Arpp19
Plk2	0.0906652	0.136852	0.0461866	Plk2
Abca1	0.378885	0.42505	0.0461651	Abca1
Sord	0.0423604	0.0885046	0.0461442	Sord
Mrto4	0.431377	0.477501	0.0461233	Mrto4
Josd2	0.455836	0.501924	0.0460884	Josd2
Grin2b	0.316496	0.362579	0.0460836	Grin2b
3110082J24Rik	0.410041	0.456038	0.0459977	3110082J24Rik
Ddx23	0.0769091	0.122906	0.0459969	Ddx23
Slc31a2	0.0907632	0.136742	0.0459785	Slc31a2
Trpm2	0	0.0459517	0.0459517	Trpm2
Gramd1c	0.0218544	0.0677608	0.0459064	Gramd1c
Slc45a4	0	0.045904	0.045904	Slc45a4
Tfcp2	0.152807	0.198701	0.0458935	Tfcp2
Gm35040	0.0348231	0.0807144	0.0458913	Gm35040
Zmat5	0.625765	0.671647	0.0458819	Zmat5
Prrc2a	0.425066	0.470895	0.045829	Prrc2a
Ap4b1	0.0464613	0.0921609	0.0456997	Ap4b1
Zfp653	0.0630954	0.108794	0.045699	Zfp653
Casp2	0.00831603	0.0540107	0.0456947	Casp2
Gm43672	0.0770575	0.122698	0.0456401	Gm43672
Nipa1	0.17172	0.217359	0.0456389	Nipa1
B3gat2	0.0643477	0.109982	0.0456346	B3gat2
Dcaf10	0.0103886	0.0560215	0.0456329	Dcaf10
Wdr20	0.124348	0.169978	0.0456296	Wdr20
Fam107b	0.014115	0.0597256	0.0456106	Fam107b
Rabif	0.137378	0.182948	0.0455705	Rabif
Siva1	0.275579	0.321142	0.0455632	Siva1
Zfp629	0.0544794	0.100039	0.0455592	Zfp629
Pnpo	0.0218303	0.0673592	0.0455288	Pnpo
Actn4	0.262385	0.307894	0.0455096	Actn4
Pin4	0.474511	0.520006	0.0454956	Pin4
Prmt5	0.264224	0.309696	0.0454722	Prmt5
Faah	0	0.045365	0.045365	Faah
Pou2f2	0	0.045365	0.045365	Pou2f2
Clstn2	0.0293421	0.0746381	0.045296	Clstn2
Wasf2	0.22905	0.274334	0.0452832	Wasf2
Atat1	0.320001	0.365268	0.0452671	Atat1
C730034F03Rik	0.0695281	0.114789	0.0452613	C730034F03Rik
Mul1	0.292338	0.337573	0.0452348	Mul1
Fancg	0.0218304	0.0670396	0.0452093	Fancg
Smim3	0.416276	0.461416	0.0451403	Smim3
Gm14005	0	0.0450636	0.0450636	Gm14005
Casp9	0.0547853	0.0998445	0.0450592	Casp9
Bms1	0.0634686	0.108527	0.0450587	Bms1
Klkb1	0.172895	0.217934	0.0450393	Klkb1
Tmem161b	0.0893153	0.134345	0.0450295	Tmem161b
Osbpl8	0.0705763	0.115598	0.0450217	Osbpl8
Adgre5	0.158145	0.203139	0.0449942	Adgre5
Ttc30b	0.147399	0.192361	0.0449614	Ttc30b
Eps8l1	0.0224733	0.0673592	0.0448859	Eps8l1
Mrps14	1.14901	1.19384	0.0448293	Mrps14
Map2k3	0.0623194	0.107128	0.044809	Map2k3
Atg4d	0.100986	0.145768	0.0447821	Atg4d
Ccdc85c	0.190487	0.235244	0.0447573	Ccdc85c
Tmem19	0.446885	0.49164	0.0447543	Tmem19
Tcea2	0.0773033	0.122034	0.044731	Tcea2
Gpr180	0.204105	0.248817	0.0447119	Gpr180
Lrrc41	0.237669	0.28236	0.0446907	Lrrc41
Arhgap42	0.185724	0.230414	0.0446902	Arhgap42
Gm10600	0.0174522	0.0621237	0.0446715	Gm10600
2810405F17Rik	0.0985824	0.143243	0.0446606	2810405F17Rik
Ints11	0.0890725	0.133722	0.0446494	Ints11
Dym	0.101094	0.145656	0.0445619	Dym
Phf1	0.285575	0.330128	0.0445528	Phf1
Cyb561d1	0.0204784	0.0650179	0.0445395	Cyb561d1
Nfatc3	0.0989802	0.143486	0.0445057	Nfatc3
Efnb1	0.0798931	0.124393	0.0444998	Efnb1
Fbrs	0.0867134	0.131205	0.0444914	Fbrs
Snx11	0.139983	0.184474	0.0444911	Snx11
Eif4e2	0.3147	0.359184	0.0444836	Eif4e2
Eif3b	0.283907	0.328365	0.044458	Eif3b
Decr1	0.625984	0.670436	0.0444517	Decr1
Metrnl	0.259607	0.304057	0.0444493	Metrnl
Gpr61	0	0.0444462	0.0444462	Gpr61
Arsg	0	0.0443965	0.0443965	Arsg
Spice1	0.0059591	0.0503458	0.0443867	Spice1
Snx21	0.514375	0.558686	0.0443107	Snx21
Tmem136	0.0399551	0.0842466	0.0442915	Tmem136
Atp6v1f	1.20765	1.25193	0.0442847	Atp6v1f
Lrrc8d	0.0885271	0.13281	0.0442825	Lrrc8d
Sirpa	1.01289	1.05717	0.0442708	Sirpa
Ndufa10	1.09392	1.13818	0.0442651	Ndufa10
Usp25	0.0601698	0.104373	0.0442032	Usp25
Zdhhc9	0.0385334	0.0826496	0.0441162	Zdhhc9
Pabpc1	0.555777	0.599885	0.0441078	Pabpc1
Cacybp	0.643994	0.688091	0.0440978	Cacybp
Rpp38	0.0893692	0.133461	0.0440918	Rpp38
Ly6h	0.217743	0.261794	0.0440505	Ly6h
Tmem70	0.579863	0.623847	0.0439847	Tmem70
Fam136a	0.118724	0.1627	0.0439751	Fam136a
Ddb2	0.0165973	0.0605567	0.0439594	Ddb2
Ifi35	0.0418776	0.0858078	0.0439302	Ifi35
Eif2ak1	0.189709	0.233617	0.0439078	Eif2ak1
Ampd2	0.214767	0.258648	0.0438805	Ampd2
Pcsk6	0.0552074	0.0989805	0.0437731	Pcsk6
Il34	0.0680281	0.111777	0.0437488	Il34
Abhd17a	0.471433	0.515167	0.0437339	Abhd17a
Atn1	0.0736843	0.117393	0.0437084	Atn1
Gm5914	0.149867	0.193573	0.0437068	Gm5914
Tmem240	0.00999609	0.0536408	0.0436447	Tmem240
Otud3	0.0227116	0.0663553	0.0436437	Otud3
Zscan26	0.38688	0.430519	0.0436394	Zscan26
Agfg2	0.30398	0.347618	0.0436382	Agfg2
Tmsb4x	2.04881	2.09242	0.0436095	Tmsb4x
Gm16867	0.0430753	0.0866794	0.0436041	Gm16867
Tsr2	0.134212	0.177757	0.0435447	Tsr2
Trmt13	0.234947	0.278464	0.0435174	Trmt13
Serf1	0.191818	0.235328	0.0435101	Serf1
Pdss1	0.0762389	0.119729	0.0434906	Pdss1
Csrnp1	0.0300526	0.0735174	0.0434648	Csrnp1
Prss12	0	0.0434624	0.0434624	Prss12
Eno1b	0.610112	0.653518	0.0434061	Eno1b
Syngr3	0.0358164	0.0790688	0.0432524	Syngr3
Sdcbp	0.71683	0.760081	0.0432513	Sdcbp
Kndc1	0.0431943	0.0864182	0.0432239	Kndc1
Galnt4	0.139129	0.182308	0.0431785	Galnt4
Stip1	0.48267	0.525735	0.0430647	Stip1
Ankrd49	0.0999133	0.142959	0.0430455	Ankrd49
Egfl8	0.115105	0.158127	0.0430218	Egfl8
Zfp68	0.137231	0.18024	0.0430087	Zfp68
Snx13	0.143553	0.186543	0.0429896	Snx13
Tbcel	0.206749	0.249646	0.0428974	Tbcel
Zfp513	0.182991	0.225845	0.0428537	Zfp513
Recql	0.0366395	0.0794541	0.0428146	Recql
Fpgt	0.107525	0.150318	0.0427925	Fpgt
Slc35b1	0.49952	0.542288	0.0427679	Slc35b1
Tssc4	0.407558	0.450303	0.0427445	Tssc4
Plp2	0.0834936	0.126171	0.0426771	Plp2
Zfp330	0.279645	0.322292	0.0426471	Zfp330
Ccdc126	0.0758891	0.118512	0.0426225	Ccdc126
Myl2	0.00617997	0.0487754	0.0425954	Myl2
Tns3	0.314732	0.357318	0.0425862	Tns3
1810024B03Rik	0.0924202	0.134999	0.0425784	1810024B03Rik
Krba1	0.166831	0.2094	0.0425689	Krba1
Ppil4	0.3967	0.439228	0.0425284	Ppil4
Srf	0.0264751	0.0689697	0.0424946	Srf
Alkbh6	0.249274	0.291756	0.0424816	Alkbh6
1110034G24Rik	0.127406	0.169875	0.0424693	1110034G24Rik
Tbrg4	0.073128	0.115524	0.0423955	Tbrg4
Kdm4b	0.0913839	0.133681	0.0422973	Kdm4b
Vps39	0.0556178	0.0978706	0.0422527	Vps39
Fnta	0.747849	0.790095	0.0422462	Fnta
Lrsam1	0.101215	0.1434	0.0421848	Lrsam1
Nob1	0.180206	0.222339	0.0421328	Nob1
Sgk1	0.0106871	0.052815	0.042128	Sgk1
Sfxn3	0.0611193	0.103235	0.0421162	Sfxn3
Apbb1	0.498171	0.540218	0.0420466	Apbb1
Ccdc28b	0.54163	0.58366	0.0420293	Ccdc28b
Dgka	0.0835091	0.125497	0.0419878	Dgka
Cd53	0.116102	0.158085	0.0419831	Cd53
Srp68	0.11372	0.155671	0.0419511	Srp68
Ccdc71	0.089053	0.130978	0.0419252	Ccdc71
Ccdc149	0.0327486	0.0746381	0.0418895	Ccdc149
Gstt2	0.162211	0.204074	0.0418636	Gstt2
Swi5	1.23829	1.28014	0.0418531	Swi5
Trim27	0.128818	0.170637	0.0418187	Trim27
Plxdc2	0.132646	0.174443	0.0417969	Plxdc2
Btd	0.339695	0.381469	0.0417742	Btd
Rgs14	0.0278588	0.0696224	0.0417636	Rgs14
Cnep1r1	0.406802	0.448539	0.0417379	Cnep1r1
Irf2bp2	0.228252	0.269985	0.0417335	Irf2bp2
Dpm3	0.905347	0.947067	0.0417198	Dpm3
Marc2	1.2441	1.28581	0.0417088	Marc2
Atad2	0.0594427	0.101149	0.0417061	Atad2
Stam2	0.0923369	0.133997	0.0416596	Stam2
Llgl1	0.336729	0.378362	0.0416334	Llgl1
Serinc5	0.0857264	0.127286	0.0415592	Serinc5
Senp5	0.0544023	0.0958784	0.0414761	Senp5
Zfp229	0	0.0414651	0.0414651	Zfp229
Prpf6	0.226478	0.267938	0.0414605	Prpf6
Numb	0	0.0414376	0.0414376	Numb
Gng12	0.611329	0.652756	0.0414275	Gng12
Cmss1	0.0185454	0.0599346	0.0413893	Cmss1
Ppm1d	0.133586	0.174945	0.0413588	Ppm1d
Mpc2	1.31492	1.35626	0.0413401	Mpc2
Cmpk2	0.0160265	0.0572837	0.0412572	Cmpk2
Mob3c	0.0499534	0.091142	0.0411886	Mob3c
BC052040	0	0.0411569	0.0411569	BC052040
Chl1	0.150317	0.191435	0.0411176	Chl1
Nme3	0.00617997	0.0472053	0.0410253	Nme3
Rsl24d1	0.312912	0.353932	0.0410202	Rsl24d1
Med18	0.00437298	0.045365	0.040992	Med18
Rwdd4a	0.148393	0.189385	0.0409919	Rwdd4a
Htra2	0.207368	0.248326	0.0409582	Htra2
Sox9	1.19612	1.23704	0.040922	Sox9
Gm17949	0.00437298	0.0452878	0.0409148	Gm17949
Hspa1a	0	0.0409145	0.0409145	Hspa1a
Cnih1	0.805904	0.8468	0.0408965	Cnih1
Map4k5	0.160742	0.20163	0.040889	Map4k5
Tspyl1	0.261449	0.302318	0.0408685	Tspyl1
Otud1	0.0887589	0.129597	0.0408377	Otud1
AU022252	0.102223	0.143054	0.0408314	AU022252
Ccdc74a	0.190289	0.231089	0.0408006	Ccdc74a
Golph3l	0.250128	0.2908	0.0406727	Golph3l
Zfp944	0.133066	0.173716	0.0406502	Zfp944
Abhd18	0.358953	0.399586	0.0406333	Abhd18
1700088E04Rik	0.0321545	0.0727784	0.0406239	1700088E04Rik
1300002E11Rik	0.0902762	0.130853	0.0405771	1300002E11Rik
Mir9-3hg	0.690643	0.731216	0.0405738	Mir9-3hg
Ecsit	0.352984	0.393432	0.0404478	Ecsit
Dhx32	0.256473	0.296891	0.0404184	Dhx32
Traf3ip2	0.0816749	0.122084	0.0404086	Traf3ip2
Aldh1l1	1.00082	1.04122	0.040404	Aldh1l1
Raver2	0.041794	0.0821866	0.0403926	Raver2
Zbed4	0.0368076	0.0771996	0.040392	Zbed4
Nipal2	0.0402608	0.0806157	0.0403549	Nipal2
Nfatc2ip	0.0312549	0.0715498	0.040295	Nfatc2ip
Ndc1	0.00437298	0.0446314	0.0402585	Ndc1
Inpp5e	0.0304219	0.0706457	0.0402238	Inpp5e
Gm6133	0.00637796	0.0465779	0.0401999	Gm6133
Adcyap1r1	0.898505	0.938651	0.0401458	Adcyap1r1
Dimt1	0.118794	0.158882	0.0400884	Dimt1
Col4a1	0.0370126	0.077085	0.0400723	Col4a1
Samhd1	0.0257576	0.0657092	0.0399516	Samhd1
Ccdc97	0.135101	0.175037	0.0399361	Ccdc97
Get4	0.185464	0.225309	0.0398452	Get4
Gfra1	0.16858	0.20841	0.0398303	Gfra1
Nol4l	0.0913636	0.131165	0.0398017	Nol4l
Slc30a7	0.116504	0.156276	0.0397714	Slc30a7
Tmed1	0.457199	0.496969	0.0397699	Tmed1
Ticam1	0	0.0397574	0.0397574	Ticam1
Hmgb3	0.325384	0.365127	0.0397426	Hmgb3
Homer1	0.0469868	0.0866974	0.0397105	Homer1
Mgat5b	0.0560232	0.09571	0.0396868	Mgat5b
Gorab	0.080188	0.119854	0.0396656	Gorab
Cpt2	0.214821	0.254411	0.0395903	Cpt2
Babam1	0.403555	0.443128	0.039573	Babam1
Mtrf1l	0.122082	0.161552	0.0394692	Mtrf1l
Fuk	0.0461649	0.0856312	0.0394663	Fuk
Dnajc12	0.198547	0.237995	0.0394482	Dnajc12
Nckap5l	0	0.0394464	0.0394464	Nckap5l
Deaf1	0.0769655	0.116401	0.0394357	Deaf1
Smpdl3b	0.0998755	0.139297	0.0394219	Smpdl3b
Gm5141	0.0943235	0.133745	0.0394213	Gm5141
Tmco4	0.0500709	0.0894818	0.0394109	Tmco4
Rab8a	0.304372	0.343773	0.0394003	Rab8a
Hs3st1	0	0.0393927	0.0393927	Hs3st1
Fam192a	0.281947	0.321302	0.0393553	Fam192a
Polr1e	0.0627943	0.102129	0.0393347	Polr1e
Ubr3	0.143409	0.182726	0.0393174	Ubr3
Ralgapb	0.129426	0.168725	0.0392993	Ralgapb
Sar1b	1.13738	1.17667	0.039289	Sar1b
Gm45051	0.0263171	0.0655608	0.0392438	Gm45051
Chd1l	0.0281913	0.0674113	0.03922	Chd1l
Caml	0.383534	0.422741	0.039207	Caml
Slc25a37	0.0576543	0.0967904	0.0391361	Slc25a37
Ap2b1	0.227619	0.266722	0.039103	Ap2b1
Arl14ep	0.167365	0.206445	0.0390796	Arl14ep
Atp5s	0.100861	0.139889	0.0390289	Atp5s
Tln1	0.2708	0.309758	0.0389578	Tln1
Thap1	0.077407	0.11636	0.0389531	Thap1
S1pr5	0	0.0389479	0.0389479	S1pr5
Slit3	0	0.0389479	0.0389479	Slit3
Nfil3	0	0.0389479	0.0389479	Nfil3
Plekhg3	0	0.0389479	0.0389479	Plekhg3
Kif26a	0	0.0389479	0.0389479	Kif26a
Dppa2	0	0.0389479	0.0389479	Dppa2
Arhgap19	0	0.0389479	0.0389479	Arhgap19
March4	0	0.0389479	0.0389479	March4
Pak7	0	0.0389479	0.0389479	Pak7
Mob3b	0	0.0389479	0.0389479	Mob3b
Coro2a	0	0.0389479	0.0389479	Coro2a
Pou3f1	0	0.0389479	0.0389479	Pou3f1
Ano4	0	0.0389479	0.0389479	Ano4
Tuba1b	1.34963	1.38858	0.038945	Tuba1b
Donson	0.0288734	0.0677555	0.0388821	Donson
Gm36899	0.0247198	0.0635672	0.0388474	Gm36899
Fbxo27	0.0378994	0.076696	0.0387966	Fbxo27
S100a1	2.2217	2.26044	0.0387348	S100a1
Cenpa	0.0110344	0.0496866	0.0386522	Cenpa
Kcnmb4	0.0544979	0.0931361	0.0386382	Kcnmb4
Spopl	0.142588	0.181219	0.0386309	Spopl
Rnf113a1	0	0.038622	0.038622	Rnf113a1
Angel2	0.445777	0.484385	0.038608	Angel2
Kat5	0.255735	0.294319	0.0385834	Kat5
Trmt2b	0.0187215	0.0572744	0.0385529	Trmt2b
Hfe	0.052689	0.0912021	0.0385131	Hfe
Ldhd	0.0424499	0.0809292	0.0384792	Ldhd
Plpbp	0.397411	0.435864	0.0384531	Plpbp
Mfsd8	0.117966	0.156415	0.0384496	Mfsd8
Gm30075	0.0814987	0.119897	0.038398	Gm30075
Pdcd11	0.252578	0.290895	0.0383162	Pdcd11
Rpp40	0.0773542	0.11564	0.0382859	Rpp40
Man2b1	0.355171	0.393435	0.0382639	Man2b1
Rara	0.00896616	0.0472284	0.0382622	Rara
Lyrm9	0.104044	0.142286	0.0382419	Lyrm9
Oxct1	1.0651	1.10332	0.038217	Oxct1
Aagab	0.105948	0.144108	0.0381601	Aagab
Trim8	0.718713	0.756858	0.0381454	Trim8
Puf60	0.607892	0.646035	0.0381432	Puf60
Zscan29	0.0141464	0.0522659	0.0381195	Zscan29
Zfp11	0.0287886	0.06675	0.0379614	Zfp11
Vamp5	0.119784	0.157722	0.0379383	Vamp5
Exoc7	0.386888	0.4248	0.0379125	Exoc7
Med4	0.397023	0.434928	0.037905	Med4
Sgcb	0.364888	0.402789	0.0379015	Sgcb
Gaa	0.809041	0.8469	0.0378595	Gaa
Cap1	0.178786	0.216618	0.0378325	Cap1
Mbtps1	0.161929	0.199749	0.0378201	Mbtps1
Slc39a13	0.184849	0.222667	0.0378179	Slc39a13
Tcf7	0	0.0377782	0.0377782	Tcf7
Hspd1	0.746153	0.78393	0.0377768	Hspd1
Card19	0.233698	0.271468	0.0377701	Card19
Txnrd3	0.0100722	0.0478235	0.0377513	Txnrd3
Coa4	0.0962441	0.133797	0.0375527	Coa4
Errfi1	0.0475655	0.0850962	0.0375306	Errfi1
Impa2	0.123348	0.160844	0.0374961	Impa2
Pip5k1a	0.182773	0.220144	0.0373712	Pip5k1a
E2f1	0.0348993	0.0721824	0.0372832	E2f1
Gm4285	0	0.0372279	0.0372279	Gm4285
Pcdh15	0.0918753	0.129077	0.0372022	Pcdh15
Amacr	0.184861	0.222058	0.0371968	Amacr
Tmbim4	1.00757	1.04475	0.0371824	Tmbim4
Frrs1l	0.0612973	0.0984677	0.0371704	Frrs1l
Rad23a	0.423678	0.460814	0.0371354	Rad23a
Bst2	0.110886	0.148021	0.0371348	Bst2
Itm2b	3.02528	3.06241	0.037133	Itm2b
Alkbh2	0.032244	0.0693661	0.0371221	Alkbh2
Nkiras1	0.446177	0.483298	0.0371204	Nkiras1
Carmil3	0.0967487	0.133744	0.036995	Carmil3
Nudt10	0.203122	0.240072	0.0369504	Nudt10
Kctd2	0.0530175	0.0899432	0.0369257	Kctd2
Fam160a2	0.101878	0.138762	0.0368835	Fam160a2
AW146154	0.0123616	0.0491283	0.0367667	AW146154
Cachd1	0.217421	0.254184	0.0367634	Cachd1
Hbs1l	0.310727	0.347471	0.0367434	Hbs1l
Gm48742	0.0410918	0.0777987	0.036707	Gm48742
Adamts1	0.0752383	0.111941	0.0367026	Adamts1
Ogfod2	0.0777087	0.114396	0.036687	Ogfod2
Naa40	0.11538	0.152059	0.0366792	Naa40
Sgpp1	0.121113	0.157562	0.0364486	Sgpp1
Gkn3	0.0125904	0.048997	0.0364066	Gkn3
Lrrc59	0.245144	0.281546	0.0364019	Lrrc59
Rnf213	0.0503642	0.0866974	0.0363332	Rnf213
Prdm11	0.0526526	0.0889728	0.0363202	Prdm11
Zbtb25	0.0702215	0.106492	0.0362706	Zbtb25
Tgfb1	0.0567037	0.0929421	0.0362384	Tgfb1
Zfpl1	0.282413	0.318645	0.0362323	Zfpl1
Lmna	0.238671	0.274893	0.0362227	Lmna
Nup160	0.0391074	0.0753164	0.036209	Nup160
Ephb6	0.0459891	0.0821886	0.0361995	Ephb6
Wrap53	0.0257189	0.061906	0.0361872	Wrap53
Syt3	0.0148747	0.0510303	0.0361556	Syt3
Bcat2	0.131023	0.167156	0.0361333	Bcat2
Zbtb2	0.0445024	0.0806193	0.0361168	Zbtb2
Mmachc	0.0267148	0.0628258	0.036111	Mmachc
Poli	0.0141464	0.0502572	0.0361108	Poli
Arrdc1	0.0176842	0.0536767	0.0359925	Arrdc1
Abcc5	0.466576	0.502555	0.0359793	Abcc5
Fbxo4	0.106673	0.142618	0.0359447	Fbxo4
Gstcd	0.0634465	0.0993832	0.0359367	Gstcd
Map2k4	0.0621386	0.0980686	0.03593	Map2k4
Ufc1	0.534443	0.570369	0.0359267	Ufc1
Gpr27	0	0.0358767	0.0358767	Gpr27
Zscan22	0	0.0358767	0.0358767	Zscan22
Klhdc10	0.166142	0.201979	0.0358362	Klhdc10
Bbip1	0.774967	0.8108	0.0358336	Bbip1
Mapk12	0.0156985	0.0515311	0.0358325	Mapk12
Spen	0.102932	0.138762	0.0358302	Spen
Adsl	0.141296	0.177052	0.0357567	Adsl
Mindy3	0.183213	0.218961	0.0357478	Mindy3
Abcb6	0.0488886	0.0846353	0.0357467	Abcb6
Zscan12	0.0770814	0.112819	0.0357374	Zscan12
C1qa	0.454324	0.490054	0.0357294	C1qa
Bgn	0.0839137	0.119635	0.0357208	Bgn
Rnf24	0.119754	0.155388	0.0356333	Rnf24
Aamp	0.970556	1.00616	0.0355989	Aamp
1700063D05Rik	0	0.0355631	0.0355631	1700063D05Rik
Plscr1	0.082856	0.118366	0.03551	Plscr1
Kdelc1	0.108278	0.143775	0.0354965	Kdelc1
Ddx54	0.106116	0.141596	0.0354805	Ddx54
Csk	0.060365	0.0957998	0.0354348	Csk
Slc25a12	0.0707884	0.106182	0.0353933	Slc25a12
Mkl2	0.149811	0.185163	0.035352	Mkl2
BC017158	0.0218304	0.0570997	0.0352693	BC017158
D430041D05Rik	0.00369169	0.0389479	0.0352562	D430041D05Rik
Mfn2	0.164008	0.199162	0.0351539	Mfn2
Cacnb3	0.0617175	0.096847	0.0351295	Cacnb3
Txndc5	0.56707	0.60219	0.0351197	Txndc5
Ccdc167	0.10741	0.142524	0.0351136	Ccdc167
Rcc2	0.0472742	0.0822468	0.0349726	Rcc2
Mpg	0.250357	0.285298	0.0349406	Mpg
Dyrk1b	0	0.0349314	0.0349314	Dyrk1b
Gm6525	0.098487	0.13341	0.0349226	Gm6525
Nid2	0.0104617	0.045365	0.0349033	Nid2
Parp11	0.134597	0.16949	0.034893	Parp11
Csf1	0.0776725	0.112534	0.0348614	Csf1
Tmem183a	0.182402	0.217207	0.0348047	Tmem183a
Appl2	1.24413	1.27882	0.0346887	Appl2
Zfp2	0.0885959	0.123277	0.0346816	Zfp2
Rsbn1l	0.234334	0.268782	0.0344481	Rsbn1l
Cpox	0.0416673	0.0760701	0.0344028	Cpox
Arl4d	0	0.0343922	0.0343922	Arl4d
Plrg1	0.10741	0.141735	0.0343243	Plrg1
Gm49359	0.0733279	0.107613	0.0342854	Gm49359
Smap2	0.0838292	0.118099	0.0342696	Smap2
Arid4a	0.371635	0.405877	0.0342416	Arid4a
P2ry13	0.021632	0.0558181	0.0341861	P2ry13
Stk19	0.266961	0.301138	0.034177	Stk19
Sugct	0.201732	0.2359	0.0341673	Sugct
Flcn	0.314222	0.348387	0.0341651	Flcn
Gm26532	0.0576168	0.0916258	0.034009	Gm26532
6430548M08Rik	0.070575	0.10456	0.0339849	6430548M08Rik
Imp4	0.239925	0.273903	0.0339778	Imp4
Fam104a	0.522688	0.556633	0.033945	Fam104a
Rbbp6	0.619261	0.653178	0.0339176	Rbbp6
Ppil2	0.437643	0.471548	0.0339056	Ppil2
Nr4a1	0.0144627	0.0483621	0.0338995	Nr4a1
Capza1	0.169457	0.203351	0.0338942	Capza1
Efnb3	0.115415	0.149285	0.0338704	Efnb3
Cxxc1	0.20087	0.234728	0.0338579	Cxxc1
Lrfn3	0.0733681	0.107211	0.0338424	Lrfn3
Lpin1	0.223692	0.257526	0.0338343	Lpin1
Tmem238	0.15861	0.192348	0.0337376	Tmem238
9530059O14Rik	0.159451	0.193179	0.0337278	9530059O14Rik
Rpa1	0.364584	0.39829	0.0337061	Rpa1
Rell1	0.0592766	0.0929731	0.0336965	Rell1
Reps1	0.123331	0.156985	0.0336542	Reps1
Vps54	0.0282303	0.0618768	0.0336465	Vps54
Lrrc9	0.107187	0.140777	0.0335906	Lrrc9
Lrrc73	0.0946975	0.128264	0.0335665	Lrrc73
Rnaseh2c	0.163765	0.197307	0.0335428	Rnaseh2c
Rgs5	0.0368253	0.0703602	0.0335349	Rgs5
Fam53a	0.196009	0.22954	0.0335309	Fam53a
Csf1r	0.0551919	0.0887002	0.0335083	Csf1r
Abce1	0.22012	0.25357	0.0334497	Abce1
Gm14403	0.026632	0.0600725	0.0334405	Gm14403
Pet100	0.609309	0.64268	0.0333705	Pet100
Spsb1	0.0644258	0.0977738	0.033348	Spsb1
Fam212a	0.0236625	0.0569459	0.0332834	Fam212a
Tti2	0.022399	0.0556557	0.0332567	Tti2
Adcy2	0.210399	0.243584	0.0331854	Adcy2
Als2	0.0450405	0.0782171	0.0331766	Als2
Tec	0	0.0331616	0.0331616	Tec
Lrch2	0.0766267	0.109777	0.0331503	Lrch2
Mapt	0.509655	0.54279	0.0331342	Mapt
Smyd2	0.00984895	0.0429796	0.0331307	Smyd2
Eif4e	0.777986	0.811113	0.033127	Eif4e
Tgif1	0.0205775	0.0536752	0.0330977	Tgif1
Gatsl3	0.368441	0.401444	0.0330035	Gatsl3
Epg5	0.0156985	0.0486822	0.0329837	Epg5
1700030K09Rik	0.01334	0.0463154	0.0329754	1700030K09Rik
Gm14295	0.19888	0.231848	0.0329681	Gm14295
Leng9	0.174079	0.207022	0.032943	Leng9
Wdr34	0.28487	0.317748	0.0328776	Wdr34
Taf5	0.00617997	0.0389479	0.0327679	Taf5
Iah1	0.209773	0.242497	0.0327232	Iah1
Kifc2	0.135915	0.168631	0.0327161	Kifc2
Mgp	0	0.032647	0.032647	Mgp
Gpx7	0.23914	0.271695	0.0325542	Gpx7
Yrdc	0.163211	0.195756	0.032545	Yrdc
Rbm15b	0.0272242	0.0597521	0.0325279	Rbm15b
Rnf13	1.19546	1.22798	0.0325223	Rnf13
Rpl9-ps1	0.22317	0.255667	0.0324977	Rpl9-ps1
Klf16	0.0885407	0.121009	0.0324681	Klf16
Anapc5	0.619844	0.652286	0.0324421	Anapc5
Hhip	0.0395898	0.0720254	0.0324356	Hhip
Foxn3	0.491224	0.523633	0.0324089	Foxn3
Ankrd46	0.454993	0.487397	0.0324031	Ankrd46
Ddx28	0.10757	0.139948	0.0323771	Ddx28
Prr5	0.307681	0.340046	0.0323649	Prr5
Def8	0.144659	0.177008	0.0323488	Def8
Ccdc94	0.0104617	0.0427897	0.0323281	Ccdc94
Ano10	0.176249	0.208523	0.0322741	Ano10
Phldb2	0.0720157	0.104281	0.032265	Phldb2
Fndc5	0.19206	0.224287	0.032227	Fndc5
Tmem170	0.0301517	0.0622124	0.0320607	Tmem170
Disp2	0.0329935	0.0650111	0.0320176	Disp2
Ldah	0.431019	0.463024	0.0320045	Ldah
Rpusd4	0.01334	0.0452844	0.0319444	Rpusd4
Ipcef1	0	0.0319107	0.0319107	Ipcef1
Tmed8	0	0.0319107	0.0319107	Tmed8
Tspan2	0.0445457	0.0764355	0.0318897	Tspan2
Letm2	0.343341	0.375226	0.0318848	Letm2
Rilpl1	0.246925	0.278792	0.0318676	Rilpl1
Lemd3	0.0247209	0.0565705	0.0318496	Lemd3
Alg8	0.0410155	0.0728431	0.0318276	Alg8
Fars2	0.537485	0.56931	0.0318243	Fars2
Ikzf4	0.0210545	0.052868	0.0318135	Ikzf4
Ptar1	0.0824087	0.114198	0.0317895	Ptar1
Ccdc71l	0	0.031712	0.031712	Ccdc71l
A430105I19Rik	0.0807233	0.112421	0.0316974	A430105I19Rik
Ier3	0.102069	0.133733	0.0316645	Ier3
5730480H06Rik	0.137278	0.168939	0.0316611	5730480H06Rik
Cdk9	0.277148	0.308705	0.0315571	Cdk9
Jup	0.228814	0.260365	0.0315512	Jup
Vps25	0.0615546	0.0931032	0.0315486	Vps25
Ccdc58	0.215223	0.246762	0.0315392	Ccdc58
Armcx1	0.0496388	0.0811212	0.0314824	Armcx1
Cttnbp2nl	0.0928636	0.12432	0.0314565	Cttnbp2nl
Aktip	0.670998	0.702448	0.0314499	Aktip
Gfra2	0.0142925	0.045712	0.0314195	Gfra2
Egfl6	0.292415	0.3238	0.0313849	Egfl6
Cacna2d2	0.115472	0.146824	0.0313526	Cacna2d2
Pdcd2	0.171022	0.202315	0.0312922	Pdcd2
Prune1	0.0197776	0.0509943	0.0312168	Prune1
1810010H24Rik	0	0.0312041	0.0312041	1810010H24Rik
Thoc5	0.00609081	0.0372521	0.0311613	Thoc5
Tyrobp	0.266837	0.297983	0.0311465	Tyrobp
Pifo	0.0431943	0.0743406	0.0311463	Pifo
Sdhaf1	0.211471	0.242615	0.0311435	Sdhaf1
Hsf1	0.290094	0.321217	0.0311229	Hsf1
AL591952.3	0	0.0311173	0.0311173	AL591952.3
Hmg20b	0.461864	0.492959	0.0310953	Hmg20b
Arv1	0.0411771	0.072254	0.031077	Arv1
Caprin1	0.382015	0.413083	0.0310678	Caprin1
Ptpn2	0.164603	0.195591	0.0309882	Ptpn2
Cd59a	0.0218304	0.052815	0.0309847	Cd59a
Sesn2	0.0586841	0.089574	0.0308899	Sesn2
Zdhhc14	0	0.030852	0.030852	Zdhhc14
Gclc	0.119892	0.150739	0.0308473	Gclc
Rac3	0.24466	0.275472	0.030812	Rac3
Prr12	0.0813077	0.112109	0.0308017	Prr12
Farsa	0.208894	0.239652	0.0307582	Farsa
Armc7	0	0.0307332	0.0307332	Armc7
Parl	0.557724	0.588452	0.0307275	Parl
Cables2	0	0.0307227	0.0307227	Cables2
Spi1	0	0.0307151	0.0307151	Spi1
Hapln2	0	0.0306876	0.0306876	Hapln2
Mettl26	0.689435	0.720084	0.0306483	Mettl26
Lman1	0.709105	0.739743	0.0306384	Lman1
Lrrc74b	0.0144416	0.0450636	0.030622	Lrrc74b
4930522L14Rik	0.0688967	0.0995176	0.0306209	4930522L14Rik
Renbp	0.24274	0.273325	0.0305849	Renbp
Tor1a	0.411093	0.441668	0.0305755	Tor1a
Zfp397	0.376582	0.407123	0.0305413	Zfp397
Ccar2	0.171233	0.201772	0.0305385	Ccar2
Lin54	0.073984	0.104514	0.0305301	Lin54
5930412G12Rik	0.104964	0.135467	0.0305028	5930412G12Rik
Rfwd3	0.0739715	0.104452	0.0304801	Rfwd3
Exoc3	0.478933	0.509283	0.03035	Exoc3
Ankrd13b	0.116323	0.146664	0.0303409	Ankrd13b
Mcm9	0.0302564	0.060581	0.0303246	Mcm9
Tmem173	0	0.0302976	0.0302976	Tmem173
Cyp2j12	0	0.0302976	0.0302976	Cyp2j12
Sema3c	0	0.0302976	0.0302976	Sema3c
Des	0	0.0302933	0.0302933	Des
5830416I19Rik	0.00896616	0.039211	0.0302449	5830416I19Rik
Dock9	0.12853	0.158772	0.0302421	Dock9
Fbxo18	0.386611	0.416843	0.0302326	Fbxo18
Cacnb2	0	0.0301397	0.0301397	Cacnb2
Plekha8	0.044744	0.0748815	0.0301376	Plekha8
Pter	0	0.030136	0.030136	Pter
Scarb1	0.0733846	0.10348	0.0300958	Scarb1
Cpxm1	0.0791951	0.109288	0.0300931	Cpxm1
Txndc11	0.136961	0.167051	0.0300896	Txndc11
Gtpbp6	0.132679	0.162763	0.0300844	Gtpbp6
Zbtb44	0.0487266	0.0787949	0.0300683	Zbtb44
Zfp275	0.0536494	0.0836953	0.0300459	Zfp275
Washc2	0.663463	0.693494	0.0300308	Washc2
Prkra	0.273026	0.303054	0.0300284	Prkra
Wdr77	0.158727	0.188742	0.0300147	Wdr77
Akap10	0.0868544	0.116795	0.029941	Akap10
Slc35a3	0.0701889	0.100113	0.0299241	Slc35a3
Zfp438	0.185708	0.215605	0.0298966	Zfp438
Gsg1l	0.0387129	0.0685712	0.0298583	Gsg1l
Cept1	0.439708	0.469553	0.0298446	Cept1
Sema4c	0.0324119	0.0622403	0.0298285	Sema4c
Tprn	0.023911	0.0536876	0.0297767	Tprn
Zik1	0.0299168	0.0596885	0.0297717	Zik1
Lysmd1	0.0207427	0.0505108	0.0297681	Lysmd1
Dsn1	0.0919917	0.121739	0.0297475	Dsn1
A830008E24Rik	0.0667906	0.0965036	0.029713	A830008E24Rik
Pxk	0.257333	0.287014	0.0296807	Pxk
Sp2	0.0320911	0.0617381	0.029647	Sp2
Phospho2	0.15791	0.187498	0.0295878	Phospho2
Ppard	0.0495469	0.0791233	0.0295764	Ppard
Ccdc159	0.0880231	0.117561	0.0295381	Ccdc159
Traip	0.0197776	0.0493099	0.0295324	Traip
Pigg	0.0708946	0.100405	0.0295105	Pigg
Ddx59	0.110983	0.140487	0.0295038	Ddx59
Slc38a10	0.223787	0.253286	0.0294984	Slc38a10
Samd11	0.103558	0.133012	0.0294541	Samd11
Mterf3	0.124691	0.154132	0.0294402	Mterf3
Trmt11	0.118074	0.147486	0.029412	Trmt11
Larp1b	0	0.0293947	0.0293947	Larp1b
Pip4k2b	0.0214965	0.0508475	0.0293509	Pip4k2b
Uhrf1bp1l	0.0585165	0.0878554	0.0293389	Uhrf1bp1l
Adamts6	0.0100722	0.0393871	0.0293149	Adamts6
Tsc22d2	0.163354	0.192666	0.0293118	Tsc22d2
Rbck1	0.209403	0.23871	0.0293077	Rbck1
Fam177a	0.0355081	0.0648106	0.0293025	Fam177a
Zfp941	0.0726938	0.101927	0.0292336	Zfp941
Lncpint	0.118091	0.147317	0.0292259	Lncpint
Arx	0.166509	0.19571	0.0292004	Arx
Trpc4ap	0.510872	0.540047	0.0291753	Trpc4ap
Cdk7	0.0348011	0.0639327	0.0291315	Cdk7
Gng11	0.534851	0.563954	0.0291031	Gng11
S100a10	0.449696	0.478798	0.029102	S100a10
Brsk2	0	0.0290313	0.0290313	Brsk2
Igsf8	0.70252	0.731545	0.029025	Igsf8
A030001D20Rik	0.0577827	0.0867996	0.029017	A030001D20Rik
Nbn	0.0474032	0.0763944	0.0289912	Nbn
Fam117b	0.0652408	0.0942019	0.028961	Fam117b
Ctu2	0.11311	0.142059	0.0289492	Ctu2
Sipa1l1	0.0811083	0.110002	0.028894	Sipa1l1
Ift140	0	0.028857	0.028857	Ift140
Wdyhv1	0.266972	0.295821	0.0288492	Wdyhv1
Vars2	0.0197022	0.0485227	0.0288205	Vars2
Kat7	0.105985	0.134804	0.0288192	Kat7
Aptx	0.198368	0.227145	0.0287772	Aptx
Ppil6	0.141124	0.169867	0.0287432	Ppil6
Mknk2	0.100484	0.129184	0.0287002	Mknk2
Gm45605	0	0.0286546	0.0286546	Gm45605
Ndufaf2	0.467183	0.495833	0.0286505	Ndufaf2
Rgs16	0	0.028618	0.028618	Rgs16
Ifih1	0.0582592	0.0868758	0.0286166	Ifih1
Map3k6	0	0.0285365	0.0285365	Map3k6
C5ar1	0	0.0285365	0.0285365	C5ar1
Zkscan7	0	0.0285365	0.0285365	Zkscan7
Med9os	0.0289907	0.0574639	0.0284732	Med9os
Rbm8a2	0.00968384	0.0381508	0.028467	Rbm8a2
Etfbkmt	0.0588516	0.0873019	0.0284504	Etfbkmt
Amd2	0	0.0284494	0.0284494	Amd2
A430005L14Rik	0.177314	0.205709	0.0283951	A430005L14Rik
Zfp276	0.165405	0.193693	0.0282874	Zfp276
Adssl1	0.0583643	0.0866327	0.0282684	Adssl1
Nexmif	0	0.0282558	0.0282558	Nexmif
Nckipsd	0	0.0282491	0.0282491	Nckipsd
Mgat4a	0.0421101	0.0703095	0.0281994	Mgat4a
Lair1	0.0592794	0.087464	0.0281845	Lair1
Tmem120b	0	0.0281206	0.0281206	Tmem120b
Apold1	0	0.0280797	0.0280797	Apold1
Tmem68	0.198535	0.226593	0.0280576	Tmem68
Ninj2	0	0.0280563	0.0280563	Ninj2
Gpc3	0.0428368	0.0708793	0.0280425	Gpc3
Sav1	0	0.0279921	0.0279921	Sav1
Thumpd3	0.224932	0.252911	0.0279791	Thumpd3
Wdr53	0.0592529	0.0872061	0.0279532	Wdr53
Mettl14	0.0242046	0.052147	0.0279424	Mettl14
Kars	0.277941	0.305874	0.0279331	Kars
Oraov1	0.091819	0.119737	0.0279176	Oraov1
Acat2	0.512706	0.54062	0.0279147	Acat2
Pycrl	0.297054	0.324936	0.027882	Pycrl
Amph	0.024942	0.052815	0.027873	Amph
Gm20594	0.404623	0.432486	0.027863	Gm20594
Tnks2	0.0896668	0.117528	0.0278617	Tnks2
Otof	0	0.0278496	0.0278496	Otof
2310034G01Rik	0.0197776	0.047621	0.0278434	2310034G01Rik
Gm45168	0.0676516	0.0954905	0.0278389	Gm45168
0610040J01Rik	0.0186035	0.0464387	0.0278352	0610040J01Rik
Nubp1	0.0640858	0.0918588	0.027773	Nubp1
Smarca1	0.0229962	0.0506858	0.0276896	Smarca1
Bdh2	0.155691	0.183357	0.0276662	Bdh2
Mbd2	0.122504	0.150167	0.0276628	Mbd2
Carmn	0	0.0276279	0.0276279	Carmn
Gja4	0	0.0276279	0.0276279	Gja4
Gnao1	1.08594	1.11354	0.027604	Gnao1
Pak4	0.112801	0.140398	0.0275975	Pak4
Zfc3h1	0.129634	0.157231	0.0275969	Zfc3h1
6230400D17Rik	0.116025	0.143555	0.0275306	6230400D17Rik
Rwdd1	0.697667	0.725151	0.0274838	Rwdd1
Nfyb	0.141757	0.169221	0.0274641	Nfyb
Cox15	0.033675	0.0610815	0.0274064	Cox15
Dner	0.431852	0.459182	0.0273299	Dner
Stub1	0.938551	0.965868	0.027317	Stub1
Stmn3	0.378701	0.406014	0.0273124	Stmn3
Klf2	0.042319	0.0696224	0.0273034	Klf2
Gnal	0	0.0271674	0.0271674	Gnal
Gemin7	0.357266	0.384431	0.0271645	Gemin7
Gm45844	0.00619993	0.0333062	0.0271063	Gm45844
Notum	0	0.0270253	0.0270253	Notum
Polr1a	0.0314507	0.0584686	0.0270179	Polr1a
Trim3	0.0593994	0.0863752	0.0269758	Trim3
AW554918	0	0.0269714	0.0269714	AW554918
Zbtb7b	0.14199	0.168923	0.0269333	Zbtb7b
Purg	0.0218304	0.0487434	0.026913	Purg
Zfp715	0.0565817	0.0834127	0.026831	Zfp715
Wdfy1	0.061061	0.087884	0.026823	Wdfy1
Zfp580	0.193732	0.220497	0.0267651	Zfp580
Scnm1	0.491105	0.517835	0.0267302	Scnm1
Mgat5	0.089763	0.116478	0.0267146	Mgat5
Chchd4	0.424607	0.451302	0.0266954	Chchd4
Natd1	0.0371123	0.0638056	0.0266933	Natd1
Adss	0.173934	0.200617	0.026683	Adss
Mapk1ip1	0.320133	0.346766	0.0266323	Mapk1ip1
Rasgef1b	0.14137	0.167928	0.0265583	Rasgef1b
Penk	0.0444316	0.0708793	0.0264477	Penk
Pou6f1	0.179319	0.205755	0.0264364	Pou6f1
Atp13a1	0.202279	0.228663	0.0263838	Atp13a1
Gpn1	0.157032	0.183397	0.0263649	Gpn1
Itfg1	0.715522	0.741842	0.0263193	Itfg1
Mrpl50	0.375749	0.402033	0.026284	Mrpl50
Zfp85	0	0.0262378	0.0262378	Zfp85
Gfra4	0	0.0262367	0.0262367	Gfra4
Zc3h12a	0	0.0261623	0.0261623	Zc3h12a
Cdk10	0.175959	0.202076	0.0261169	Cdk10
Clcn5	0.063293	0.0893932	0.0261001	Clcn5
Adpgk	0.183202	0.209275	0.0260734	Adpgk
Fam98a	0.149566	0.17558	0.0260136	Fam98a
Tm2d1	0.763037	0.789044	0.0260066	Tm2d1
Mxd1	0.124089	0.150095	0.0260062	Mxd1
Gm10419	0.038815	0.0646459	0.0258309	Gm10419
Prkar2b	0.0059591	0.0316967	0.0257376	Prkar2b
Ly86	0.060772	0.086457	0.0256849	Ly86
Ribc1	0	0.0256574	0.0256574	Ribc1
Zfp28	0.0385975	0.064236	0.0256385	Zfp28
Tbc1d4	0	0.0256355	0.0256355	Tbc1d4
Nadk2	0.624846	0.650472	0.0256259	Nadk2
Stk17b	0.144413	0.169957	0.025544	Stk17b
Rcan3	0.0287886	0.0543114	0.0255228	Rcan3
Serpinh1	0.815904	0.841382	0.0254783	Serpinh1
Nsun7	0.0865957	0.112042	0.0254459	Nsun7
Gm20604	0.162193	0.187635	0.0254419	Gm20604
Apoa1	0.0265894	0.0520275	0.0254381	Apoa1
Ciapin1	0.43462	0.460016	0.0253952	Ciapin1
Gm14698	0.0163586	0.0417538	0.0253952	Gm14698
Nr2e1	0.376784	0.402176	0.0253918	Nr2e1
Edn3	0.0635861	0.0889728	0.0253867	Edn3
Smyd4	0.192606	0.217981	0.0253754	Smyd4
Gnaq	0.360633	0.385978	0.025345	Gnaq
Ccdc34	0.476345	0.501685	0.0253404	Ccdc34
Dvl1	0.0723159	0.0976476	0.0253318	Dvl1
Lhfpl4	0.056027	0.0812986	0.0252715	Lhfpl4
2610035D17Rik	0.18093	0.206184	0.0252539	2610035D17Rik
L2hgdh	0.212408	0.237647	0.0252392	L2hgdh
Mrln	0	0.0251095	0.0251095	Mrln
Tet3	0.0545155	0.0796098	0.0250943	Tet3
Zfp13	0.0144416	0.0394453	0.0250037	Zfp13
Mdc1	0.0218303	0.0467958	0.0249655	Mdc1
Pde1a	0	0.0249634	0.0249634	Pde1a
Ikzf5	0.253497	0.278436	0.024939	Ikzf5
Hivep2	0.092001	0.116929	0.0249281	Hivep2
Ncoa4	0.60899	0.63388	0.0248903	Ncoa4
Ggcx	0.114148	0.139012	0.0248638	Ggcx
Bdnf	0	0.0247834	0.0247834	Bdnf
Gm26853	0.0149082	0.0396792	0.024771	Gm26853
Gpr37	0.761191	0.785946	0.0247551	Gpr37
Wdpcp	0.0421435	0.066886	0.0247425	Wdpcp
Spata2l	0	0.0247423	0.0247423	Spata2l
Myh7	0	0.0247423	0.0247423	Myh7
Rasd1	0	0.0247423	0.0247423	Rasd1
Zfp105	0.0223467	0.047069	0.0247223	Zfp105
Rsad2	0.0212611	0.0459517	0.0246906	Rsad2
Tmem250-ps	0.250092	0.27477	0.0246782	Tmem250-ps
Vangl1	0.068521	0.0931782	0.0246572	Vangl1
Gtf2f2	0.142818	0.167455	0.0246363	Gtf2f2
Usp54	0.168868	0.19346	0.0245917	Usp54
Erbb3	0	0.0245875	0.0245875	Erbb3
Sirt7	0.513242	0.537825	0.0245827	Sirt7
A430046D13Rik	0.00609081	0.0306661	0.0245753	A430046D13Rik
Cars	0.141521	0.16607	0.0245489	Cars
Bag2	0.0481356	0.0726807	0.024545	Bag2
Stard9	0.0301517	0.054682	0.0245302	Stard9
Sec24b	0.104316	0.12884	0.0245246	Sec24b
Creld1	0.150969	0.175488	0.0245197	Creld1
Isyna1	0.0786965	0.103173	0.0244762	Isyna1
Kcnk13	0	0.0244666	0.0244666	Kcnk13
Diaph2	0.265898	0.290335	0.024437	Diaph2
Arrdc4	0.00369169	0.0280797	0.0243881	Arrdc4
Them6	0.039392	0.0637768	0.0243849	Them6
Dtx3l	0.0141464	0.0385132	0.0243668	Dtx3l
Pus3	0.135972	0.160301	0.0243291	Pus3
Rwdd3	0.0951206	0.119444	0.0243237	Rwdd3
Cebpa	0.0237749	0.0480837	0.0243088	Cebpa
Vasn	0.0460706	0.070352	0.0242814	Vasn
Zfand2b	0.294843	0.319117	0.024274	Zfand2b
Myo9b	0.0225373	0.0468017	0.0242644	Myo9b
Zfp324	0.00770762	0.0319283	0.0242207	Zfp324
Rnf123	0.0205542	0.0447739	0.0242198	Rnf123
Polr2b	0.21378	0.237968	0.0241882	Polr2b
B4galt1	0	0.0240875	0.0240875	B4galt1
2810429I04Rik	0	0.0240874	0.0240874	2810429I04Rik
Kcnq4	0.0133921	0.0374646	0.0240725	Kcnq4
Hipk3	0.0502759	0.0743406	0.0240647	Hipk3
Zfp87	0.0799675	0.103995	0.0240277	Zfp87
Eri1	0.00369169	0.02771	0.0240183	Eri1
0610010F05Rik	0.0765216	0.100538	0.0240167	0610010F05Rik
Padi2	0.139528	0.16354	0.0240119	Padi2
Tmem237	0.436428	0.460404	0.023976	Tmem237
Prkag1	0.455878	0.479803	0.0239249	Prkag1
Daglb	0.252683	0.276562	0.0238795	Daglb
Rnf8	0.234918	0.258787	0.0238687	Rnf8
Rrp12	0.00609081	0.0299565	0.0238657	Rrp12
Ppil1	0.164634	0.188367	0.0237328	Ppil1
1810043G02Rik	0.271242	0.29497	0.0237274	1810043G02Rik
Ptk2	0.545083	0.568715	0.0236327	Ptk2
Fhod1	0	0.0236229	0.0236229	Fhod1
Rptor	0.186028	0.209612	0.0235833	Rptor
Isg20l2	0.095405	0.118986	0.0235811	Isg20l2
Ltbp3	0.12712	0.150696	0.0235768	Ltbp3
Mark1	0.0762256	0.0998003	0.0235747	Mark1
Tenm4	0.085539	0.109096	0.0235573	Tenm4
Rbm34	0.280293	0.303839	0.0235458	Rbm34
Sept5	0.070575	0.0940482	0.0234731	Sept5
Gcnt2	0.0144627	0.0377931	0.0233304	Gcnt2
Zfp951	0.0148747	0.0381548	0.0232801	Zfp951
Foxs1	0	0.0232384	0.0232384	Foxs1
Cntnap1	0	0.0231961	0.0231961	Cntnap1
Epop	0	0.0231711	0.0231711	Epop
Usf3	0.076775	0.0999323	0.0231573	Usf3
Camk4	0.0103886	0.0335085	0.0231198	Camk4
9030025P20Rik	0.0100518	0.0331659	0.0231141	9030025P20Rik
Mis18a	0.135708	0.158784	0.0230761	Mis18a
Tspan14	0.402593	0.425604	0.0230106	Tspan14
Hsd17b12	1.1562	1.1792	0.0230078	Hsd17b12
Wtap	0.424065	0.446987	0.022922	Wtap
St3gal3	0.0737375	0.0966567	0.0229192	St3gal3
Slc25a15	0.0698331	0.0927325	0.0228993	Slc25a15
Srbd1	0.125335	0.148217	0.0228828	Srbd1
Lrrc1	0.0185743	0.0414393	0.022865	Lrrc1
Plpp1	0.263588	0.286445	0.0228566	Plpp1
Cbx8	0	0.0228501	0.0228501	Cbx8
Smagp	0.0299926	0.052815	0.0228224	Smagp
Nsg2	0.147875	0.170665	0.0227905	Nsg2
Zfp365	0.156875	0.179659	0.0227847	Zfp365
Gars	0.189898	0.212681	0.0227829	Gars
Mydgf	0.787292	0.810031	0.0227387	Mydgf
Timmdc1	0.0926215	0.115291	0.0226695	Timmdc1
Fam118b	0.098545	0.121211	0.0226662	Fam118b
Hnrnpa1	0.442364	0.465007	0.0226432	Hnrnpa1
Mpp3	0.075719	0.0983613	0.0226423	Mpp3
Scrn1	0.13524	0.157842	0.022602	Scrn1
Rfesd	0.108388	0.130986	0.0225979	Rfesd
Ppp4r2	0.0545363	0.0771267	0.0225904	Ppp4r2
Uchl1	0.15445	0.177039	0.0225893	Uchl1
Amot	0.0708849	0.0934243	0.0225394	Amot
Zcrb1	0.485388	0.507923	0.0225352	Zcrb1
Slc40a1	0	0.0225311	0.0225311	Slc40a1
Esyt1	0	0.0224973	0.0224973	Esyt1
Pigt	0.642531	0.664999	0.0224687	Pigt
Vamp4	0.557163	0.579618	0.0224542	Vamp4
Tmem88	0	0.0223891	0.0223891	Tmem88
Arhgef5	0	0.0223891	0.0223891	Arhgef5
Rnf149	0.200775	0.223135	0.0223604	Rnf149
Slc6a20a	0.0751223	0.0974793	0.022357	Slc6a20a
Unc13c	0.169248	0.191556	0.0223085	Unc13c
Gtf2h4	0.168132	0.190432	0.0223003	Gtf2h4
Ranbp6	0.0920995	0.114376	0.0222769	Ranbp6
Plxna1	0.00637796	0.0285365	0.0221586	Plxna1
Zfp36l2	1.01423	1.03637	0.022141	Zfp36l2
Zfp942	0.115881	0.137963	0.0220823	Zfp942
Nmt2	0.269855	0.291886	0.0220307	Nmt2
Nqo1	0.183332	0.205361	0.0220284	Nqo1
Spindoc	0.10031	0.122317	0.0220077	Spindoc
Gm16062	0	0.0219932	0.0219932	Gm16062
Gab2	0	0.0219932	0.0219932	Gab2
Arid3a	0	0.0219932	0.0219932	Arid3a
Rps27rt	1.2721	1.2941	0.021992	Rps27rt
Zfp595	0.0184558	0.0404299	0.0219741	Zfp595
Txlna	0.225296	0.247244	0.0219474	Txlna
2310040G24Rik	0.0143097	0.0362383	0.0219286	2310040G24Rik
Hist2h2aa2	0.0590535	0.0809666	0.0219131	Hist2h2aa2
Eif4ebp1	0.234731	0.256644	0.0219131	Eif4ebp1
Vcp	1.05465	1.07656	0.02191	Vcp
Cnppd1	0.213181	0.235057	0.0218762	Cnppd1
Dnajc10	0.27113	0.292999	0.0218684	Dnajc10
Mob4	0.716668	0.738533	0.0218655	Mob4
Acvr2b	0.0174522	0.0393159	0.0218637	Acvr2b
Kcnma1	0.0549377	0.076795	0.0218573	Kcnma1
Sez6l2	0.037489	0.0593225	0.0218335	Sez6l2
Klhl21	0	0.0218208	0.0218208	Klhl21
Ctsa	0.684399	0.706202	0.0218029	Ctsa
Sdk2	0.0659995	0.0877987	0.0217991	Sdk2
Mtmr1	0.0719923	0.093791	0.0217986	Mtmr1
Col4a3bp	0.174534	0.196316	0.0217818	Col4a3bp
H2afx	0.162931	0.184706	0.021775	H2afx
Aff3	0	0.0217687	0.0217687	Aff3
2410002F23Rik	0.324397	0.346151	0.021754	2410002F23Rik
Fam131a	0.146213	0.167962	0.0217481	Fam131a
Inpp5b	0.0494712	0.0711888	0.0217176	Inpp5b
Eaf2	0.0580735	0.0797788	0.0217053	Eaf2
Hyal3	0	0.0216864	0.0216864	Hyal3
Eya1	0.154385	0.17605	0.0216646	Eya1
Ptgr1	0.00637796	0.0280263	0.0216484	Ptgr1
Apip	0.3168	0.338407	0.0216068	Apip
Zfp444	0.238333	0.25993	0.0215975	Zfp444
Rbbp9	0.459792	0.481359	0.0215677	Rbbp9
Gm20655	0.00831603	0.029883	0.021567	Gm20655
Plaa	0.165437	0.186988	0.0215508	Plaa
Med23	0.0955612	0.117099	0.0215374	Med23
Rif1	0.250129	0.271613	0.0214835	Rif1
Steap2	0.0557361	0.0772125	0.0214764	Steap2
Psme2	0.389011	0.410452	0.0214404	Psme2
Polr2f	0.795879	0.817284	0.0214046	Polr2f
Nudt1	0.12935	0.150733	0.0213833	Nudt1
Maob	0.324614	0.345937	0.0213233	Maob
2210408I21Rik	0.134473	0.155794	0.0213203	2210408I21Rik
Ppid	0.626709	0.648016	0.0213071	Ppid
Gm4419	0	0.0212722	0.0212722	Gm4419
Cdkn1a	0	0.0212722	0.0212722	Cdkn1a
Gpsm2	0.141845	0.163062	0.021217	Gpsm2
Igfbp4	0.0505988	0.0716968	0.021098	Igfbp4
Vav2	0.0435579	0.0646459	0.021088	Vav2
Ipo7	0.24149	0.262571	0.0210809	Ipo7
Gm15446	0.16343	0.184484	0.0210539	Gm15446
Chaf1a	0.00369169	0.0247423	0.0210507	Chaf1a
Zfp358	0.108868	0.129917	0.0210488	Zfp358
Fn1	0.0148747	0.0358767	0.0210021	Fn1
Nbdy	0.270977	0.291964	0.0209862	Nbdy
Rgs7	0.308433	0.329399	0.0209656	Rgs7
Ugt8a	0.0391973	0.0601015	0.0209042	Ugt8a
Polb	0.462492	0.483393	0.0209006	Polb
Ier5l	0.0391715	0.0600406	0.0208691	Ier5l
Riox2	0.0824015	0.103261	0.0208596	Riox2
Fbxo17	0.0185454	0.0393463	0.0208009	Fbxo17
Arsa	0.0665984	0.0873744	0.020776	Arsa
Lnx1	0.229231	0.249982	0.020751	Lnx1
Lag3	0.0536397	0.0743897	0.02075	Lag3
2010109A12Rik	0	0.0207437	0.0207437	2010109A12Rik
Pik3cd	0	0.0207229	0.0207229	Pik3cd
Gm47438	0.0646923	0.0854125	0.0207202	Gm47438
Nyap1	0	0.0206585	0.0206585	Nyap1
Wdr46	0.051399	0.0720443	0.0206454	Wdr46
Uty	0.128952	0.14959	0.0206386	Uty
Dgkh	0.0776953	0.0982575	0.0205622	Dgkh
Dr1	0.183504	0.204004	0.0205005	Dr1
Wdr92	0.0552637	0.0757396	0.0204759	Wdr92
Kbtbd2	0.118908	0.139368	0.0204602	Kbtbd2
Gm10073	0.395626	0.416081	0.0204558	Gm10073
Cog6	0.17051	0.190965	0.0204547	Cog6
Ddb1	0.529329	0.549726	0.020397	Ddb1
9930021J03Rik	0.132629	0.153014	0.0203853	9930021J03Rik
Pop7	0.436535	0.456914	0.0203791	Pop7
Gemin8	0.257576	0.277932	0.0203568	Gemin8
C030014I23Rik	0.0245994	0.0449533	0.0203539	C030014I23Rik
Tada2b	0.0158153	0.0361687	0.0203534	Tada2b
1110020A21Rik	0.0341559	0.0545092	0.0203533	1110020A21Rik
Enox1	0.0073698	0.02771	0.0203402	Enox1
Ube2j1	0.127114	0.147407	0.0202931	Ube2j1
Dlx2	0	0.0202505	0.0202505	Dlx2
Kcnq2	0	0.0202505	0.0202505	Kcnq2
Klk6	0	0.0202505	0.0202505	Klk6
AC161376.2	0	0.0202505	0.0202505	AC161376.2
Ercc3	0.135728	0.155926	0.0201982	Ercc3
Celf5	0.0494262	0.0696224	0.0201962	Celf5
Ccdc180	0	0.0201575	0.0201575	Ccdc180
Clec5a	0	0.0201575	0.0201575	Clec5a
Klk8	0	0.0201575	0.0201575	Klk8
Pea15a	1.53532	1.55534	0.0200208	Pea15a
Cep192	0.0424759	0.0624903	0.0200144	Cep192
Dhcr7	0.7636	0.78358	0.0199805	Dhcr7
Gm47689	0.0349324	0.0548546	0.0199222	Gm47689
Fam155a	0.0758412	0.09571	0.0198688	Fam155a
Dcp1b	0.0510991	0.0709642	0.0198651	Dcp1b
Tlk2	0.113747	0.133598	0.0198508	Tlk2
Arl6ip6	0.368457	0.388299	0.0198422	Arl6ip6
Prex1	0.494605	0.514432	0.0198264	Prex1
Hist1h1c	0.666219	0.686018	0.0197988	Hist1h1c
Arid5b	0.0583012	0.078089	0.0197878	Arid5b
Slmap	0.151829	0.171477	0.0196479	Slmap
Hectd2	0.0100722	0.0296904	0.0196182	Hectd2
Tsku	0.0439763	0.0635739	0.0195976	Tsku
Hrh3	0	0.0195656	0.0195656	Hrh3
Svop	0	0.0195656	0.0195656	Svop
Chst15	0	0.0195656	0.0195656	Chst15
Sap30bp	0.331574	0.351135	0.0195616	Sap30bp
Tctn3	0.0788835	0.0983689	0.0194853	Tctn3
Gm29514	0.075929	0.0954128	0.0194838	Gm29514
Stom	0.188067	0.207546	0.0194791	Stom
Rpl10l	0	0.0194534	0.0194534	Rpl10l
Abl1	0.194989	0.21441	0.0194202	Abl1
Peli1	0.399824	0.419212	0.0193879	Peli1
Sv2a	0.0989089	0.118255	0.0193463	Sv2a
Nudt13	0.205892	0.225231	0.019339	Nudt13
Nup37	0.0515845	0.0709132	0.0193287	Nup37
Nol6	0.0585165	0.0778329	0.0193164	Nol6
Coq2	0.402472	0.421733	0.0192615	Coq2
Gstm6	0.192179	0.211436	0.0192569	Gstm6
Mpeg1	0.0529336	0.0721824	0.0192488	Mpeg1
Pomgnt1	0.100937	0.120155	0.0192183	Pomgnt1
Cep78	0.106774	0.125942	0.0191679	Cep78
Gna11	0.656538	0.675702	0.0191638	Gna11
Tsr1	0.00369169	0.0228501	0.0191584	Tsr1
Khsrp	0.0497817	0.0689143	0.0191326	Khsrp
Immp2l	0.0136211	0.0327326	0.0191115	Immp2l
Ulk1	0.138308	0.157385	0.0190775	Ulk1
Tmem151b	0.0634011	0.0824295	0.0190284	Tmem151b
Ngb	0	0.0190026	0.0190026	Ngb
Celf6	0	0.0189591	0.0189591	Celf6
Ramp3	0	0.0189591	0.0189591	Ramp3
Zfp947	0	0.0189591	0.0189591	Zfp947
Gm43796	0.0654075	0.0843197	0.0189122	Gm43796
Coil	0.058098	0.0769552	0.0188572	Coil
Nop9	0.133853	0.152661	0.0188074	Nop9
Gm14325	0.0170963	0.0358767	0.0187804	Gm14325
Apba3	0.177606	0.196357	0.018751	Apba3
Kcnd1	0	0.0187453	0.0187453	Kcnd1
Slc36a4	0.0268934	0.0456315	0.0187381	Slc36a4
Gdap1	0.00984895	0.0285812	0.0187323	Gdap1
Pprc1	0	0.018726	0.018726	Pprc1
Neu2	0	0.018726	0.018726	Neu2
Irf5	0	0.018726	0.018726	Irf5
Trmt12	0.154118	0.172807	0.0186891	Trmt12
Tekt4	0.0958401	0.114516	0.0186759	Tekt4
Il6ra	0	0.0185954	0.0185954	Il6ra
Itpkc	0	0.0185954	0.0185954	Itpkc
Rasgrp4	0	0.0185954	0.0185954	Rasgrp4
Dok3	0	0.0185954	0.0185954	Dok3
Mctp1	0	0.0185954	0.0185954	Mctp1
Stard6	0.0143097	0.0328645	0.0185548	Stard6
Ttc17	0.0542108	0.0727238	0.018513	Ttc17
Hic1	0	0.0185031	0.0185031	Hic1
Plxdc1	0	0.0185031	0.0185031	Plxdc1
Egflam	0	0.0185031	0.0185031	Egflam
Cd248	0	0.0185031	0.0185031	Cd248
Lamc3	0	0.0185031	0.0185031	Lamc3
Slco3a1	0	0.0185031	0.0185031	Slco3a1
Tbxa2r	0	0.0185031	0.0185031	Tbxa2r
Amotl2	0.157118	0.175597	0.0184782	Amotl2
Lin7b	0.061901	0.0803557	0.0184546	Lin7b
Itpripl1	0	0.0184346	0.0184346	Itpripl1
Fxyd5	0	0.0184346	0.0184346	Fxyd5
Zbtb26	0.152267	0.170687	0.0184197	Zbtb26
Mtg1	0.0699591	0.0883691	0.01841	Mtg1
Tspan31	0.735071	0.75347	0.0183992	Tspan31
Plekhg5	0.00619993	0.0245875	0.0183875	Plekhg5
Sestd1	0.0413696	0.0597521	0.0183825	Sestd1
Fam171a1	0.126164	0.144542	0.0183784	Fam171a1
2010300C02Rik	0	0.018362	0.018362	2010300C02Rik
Ttc26	0	0.018362	0.018362	Ttc26
Zfp36l1	0.681167	0.699517	0.01835	Zfp36l1
Sdr39u1	0.0635509	0.0818672	0.0183162	Sdr39u1
Rbm38	0.0809048	0.0991755	0.0182706	Rbm38
Acadvl	0.781355	0.799619	0.0182638	Acadvl
Itga3	0.0216477	0.0398772	0.0182295	Itga3
Tmem150a	0.263701	0.281912	0.018211	Tmem150a
Ago4	0.0771652	0.0953748	0.0182095	Ago4
1600014C10Rik	0.0777044	0.0959128	0.0182084	1600014C10Rik
Kmt5c	0.107761	0.125936	0.0181749	Kmt5c
Tmem5	0.609534	0.627705	0.0181714	Tmem5
Acvr1b	0.0584571	0.0765964	0.0181393	Acvr1b
Hdhd5	0.350154	0.368278	0.0181243	Hdhd5
Cldn5	0.115689	0.133803	0.018114	Cldn5
Kif3c	0.14871	0.166822	0.0181118	Kif3c
Mcee	0.865396	0.883483	0.0180874	Mcee
Car4	0	0.0180672	0.0180672	Car4
AV099323	0.00369169	0.0216864	0.0179947	AV099323
Ints6l	0.10013	0.118077	0.0179467	Ints6l
Fbl	0.381184	0.39912	0.0179354	Fbl
Rab36	0.221056	0.23897	0.0179147	Rab36
Aftph	0.114313	0.132214	0.0179014	Aftph
Map3k5	0	0.017891	0.017891	Map3k5
Sp6	0	0.017891	0.017891	Sp6
Dcdc2a	0	0.017891	0.017891	Dcdc2a
Psme3	0.184624	0.202503	0.0178796	Psme3
Camsap1	0.0278139	0.0456827	0.0178688	Camsap1
Wdr19	0.0691499	0.0869594	0.0178095	Wdr19
Emcn	0	0.0177759	0.0177759	Emcn
Foxk1	0	0.0177759	0.0177759	Foxk1
Mob3a	0.0496235	0.067396	0.0177725	Mob3a
Hist1h2ac	0.00968384	0.0274529	0.017769	Hist1h2ac
Mta3	0.0760006	0.0936936	0.017693	Mta3
Mrps30	0.223354	0.241035	0.0176802	Mrps30
Zfp763	0.0986594	0.116331	0.0176714	Zfp763
Snx20	0	0.017631	0.017631	Snx20
Wnt3	0	0.017631	0.017631	Wnt3
Oscp1	0.411899	0.429529	0.0176292	Oscp1
Ubxn11	0.0321441	0.0497039	0.0175598	Ubxn11
Gtf2e1	0.0703199	0.0878652	0.0175453	Gtf2e1
6720489N17Rik	0.0430849	0.0606186	0.0175337	6720489N17Rik
Ric8a	0.191112	0.208641	0.0175297	Ric8a
Hunk	0.0949069	0.112425	0.0175179	Hunk
Hdac10	0.00369169	0.0211482	0.0174565	Hdac10
P2ry14	0.126459	0.143819	0.0173596	P2ry14
Wnk1	0.512015	0.529354	0.017339	Wnk1
B3gnt9	0.0216477	0.0389479	0.0173001	B3gnt9
Ppp1ca	1.03713	1.05443	0.017294	Ppp1ca
9130019O22Rik	0.013365	0.0306558	0.0172908	9130019O22Rik
Zfp956	0.00609081	0.0233497	0.0172589	Zfp956
Rai1	0.0542496	0.0714862	0.0172366	Rai1
H2-T23	0.0170963	0.0342884	0.0171921	H2-T23
Kif13b	0.110342	0.127391	0.0170499	Kif13b
Phka2	0.0372068	0.0542265	0.0170197	Phka2
Trappc11	0.119957	0.136973	0.017016	Trappc11
Rom1	0.178462	0.195421	0.0169594	Rom1
Gar1	0.156318	0.173276	0.0169572	Gar1
Myef2	0.176355	0.193291	0.0169357	Myef2
Trib1	0.205195	0.222125	0.01693	Trib1
St7l	0.256343	0.273251	0.0169081	St7l
Phactr1	0.342498	0.359386	0.0168884	Phactr1
Hprt	0.12291	0.13975	0.0168392	Hprt
Mrps28	0.513554	0.530376	0.0168224	Mrps28
Atp6v0b	1.69662	1.71343	0.016813	Atp6v0b
Syt12	0.0328063	0.0495794	0.016773	Syt12
Nudt11	0.0585392	0.075291	0.0167518	Nudt11
Sphk2	0.131939	0.148679	0.0167406	Sphk2
Sstr2	0	0.0167205	0.0167205	Sstr2
Degs2	0	0.0167205	0.0167205	Degs2
Pwp2	0	0.0167204	0.0167204	Pwp2
Xpo5	0.0270036	0.0437147	0.0167112	Xpo5
Uba6	0.0670335	0.0837107	0.0166772	Uba6
Plgrkt	0.348282	0.364921	0.0166392	Plgrkt
Brd4	0.303808	0.320388	0.0165806	Brd4
Xaf1	0.086024	0.102577	0.0165528	Xaf1
Fndc10	0.0273804	0.0439313	0.0165509	Fndc10
Rnf38	0.0474596	0.0639957	0.0165361	Rnf38
Hyal1	0.0712893	0.0877717	0.0164824	Hyal1
Mrpl4	0.513956	0.530392	0.0164361	Mrpl4
Pafah1b3	0.0799238	0.0963564	0.0164326	Pafah1b3
Speg	0.264294	0.280711	0.0164166	Speg
Caap1	0.198619	0.214965	0.0163458	Caap1
Pak2	0.424833	0.441148	0.016315	Pak2
Chmp2b	0.381356	0.397669	0.0163126	Chmp2b
Fam181a	0.331304	0.347609	0.0163055	Fam181a
Ppp6r3	0.387642	0.403946	0.0163045	Ppp6r3
Med29	0.45237	0.468636	0.0162661	Med29
Snx12	0.103744	0.11998	0.0162362	Snx12
Smco4	0.13953	0.155641	0.0161109	Smco4
Rtn4r	0	0.0160826	0.0160826	Rtn4r
Ecscr	0	0.0160826	0.0160826	Ecscr
Tubb6	0	0.0160826	0.0160826	Tubb6
Cd44	0	0.0160826	0.0160826	Cd44
Btbd19	0	0.0160826	0.0160826	Btbd19
Asap3	0	0.0160826	0.0160826	Asap3
Nme6	0.0876898	0.103663	0.0159735	Nme6
Pcgf5	0.270046	0.285976	0.0159297	Pcgf5
Pcdhb7	0.0797926	0.0957186	0.015926	Pcdhb7
Ankub1	0	0.0158807	0.0158807	Ankub1
Rasip1	0	0.0158807	0.0158807	Rasip1
Trim66	0	0.0158807	0.0158807	Trim66
Fgf22	0	0.0158807	0.0158807	Fgf22
Adcy1	0	0.0158807	0.0158807	Adcy1
Fbxw2	0.283412	0.299288	0.0158768	Fbxw2
Sun2	0.0667916	0.082602	0.0158105	Sun2
Ahctf1	0.101063	0.116819	0.0157566	Ahctf1
Adamtsl1	0	0.01575	0.01575	Adamtsl1
Ubxn10	0	0.01575	0.01575	Ubxn10
Gm26710	0	0.01575	0.01575	Gm26710
Gm16536	0	0.01575	0.01575	Gm16536
Hecw1	0	0.01575	0.01575	Hecw1
Arf1	1.17729	1.19304	0.015747	Arf1
Zfp429	0.0262818	0.0419247	0.0156429	Zfp429
Wdr61	0.570442	0.586036	0.0155936	Wdr61
Slc12a6	0.148534	0.164079	0.0155454	Slc12a6
Myo7a	0	0.015511	0.015511	Myo7a
Eepd1	0.174563	0.190072	0.0155086	Eepd1
Parp9	0.0715028	0.0868944	0.0153916	Parp9
Taf1a	0.045897	0.0612739	0.0153769	Taf1a
Cdk18	0	0.0153768	0.0153768	Cdk18
P3h2	0	0.0153768	0.0153768	P3h2
Zfp827	0.0114807	0.0268256	0.015345	Zfp827
AC152827.1	0.0291909	0.0445269	0.015336	AC152827.1
Mfsd12	0.0218304	0.0371499	0.0153195	Mfsd12
Ssh1	0.0765602	0.0918783	0.0153182	Ssh1
Mapk1ip1l	0.107317	0.122625	0.0153079	Mapk1ip1l
Spag16	0	0.0152417	0.0152417	Spag16
Flnc	0	0.0152417	0.0152417	Flnc
Osbp2	0	0.0152417	0.0152417	Osbp2
Nqo2	0.222292	0.237494	0.0152019	Nqo2
Ctxn1	0.209839	0.22503	0.0151904	Ctxn1
Eloc	0.931752	0.94693	0.0151781	Eloc
Pex2	0.616463	0.631635	0.0151723	Pex2
Baiap3	0	0.015152	0.015152	Baiap3
Tbc1d12	0.107758	0.1229	0.0151423	Tbc1d12
Erlin2	0.0827168	0.0978487	0.0151319	Erlin2
Irs1	0.0898539	0.104971	0.0151173	Irs1
Perp	0.0215693	0.0366701	0.0151008	Perp
Itch	0.558308	0.573405	0.0150974	Itch
Zfp597	0.00617997	0.0212722	0.0150923	Zfp597
Whamm	0.156654	0.171743	0.0150899	Whamm
Tmem87b	0.11813	0.133209	0.0150793	Tmem87b
Nif3l1	0.19703	0.212064	0.0150333	Nif3l1
Zfp948	0.0335742	0.0486031	0.0150289	Zfp948
Fam217b	0.163652	0.178643	0.0149915	Fam217b
Tmem128	0.366882	0.381866	0.0149846	Tmem128
Fra10ac1	0.127063	0.142016	0.0149533	Fra10ac1
Ccdc117	0.109511	0.124449	0.014938	Ccdc117
Ankrd6	0.0635013	0.078414	0.0149127	Ankrd6
Sag	0.00369169	0.0185954	0.0149037	Sag
Bdp1	0.182815	0.197704	0.0148892	Bdp1
Osbpl7	0.102627	0.117502	0.0148744	Osbpl7
Acot8	0.137079	0.151936	0.0148568	Acot8
Mettl4	0	0.0148256	0.0148256	Mettl4
Tmx2	0.942401	0.957211	0.0148099	Tmx2
Rtl6	0.0786965	0.093461	0.0147645	Rtl6
Crygn	0	0.0147606	0.0147606	Crygn
Dopey2	0.248317	0.26304	0.0147234	Dopey2
Wdr48	0.139559	0.154258	0.0146991	Wdr48
Gm12355	0.0298601	0.0445327	0.0146726	Gm12355
Bend6	0.0205775	0.0352413	0.0146638	Bend6
Fkbp9	0.188551	0.203187	0.0146355	Fkbp9
Lrrc4	0.0393444	0.0539583	0.0146139	Lrrc4
Unc5d	0	0.0145806	0.0145806	Unc5d
Birc3	0	0.0145806	0.0145806	Birc3
Smpd5	0	0.0145806	0.0145806	Smpd5
Dok7	0.296857	0.311371	0.0145138	Dok7
Spry1	0	0.0144985	0.0144985	Spry1
Dglucy	0	0.0144985	0.0144985	Dglucy
Zfp319	0.0366395	0.0511258	0.0144863	Zfp319
Zbtb8b	0.0745834	0.0890619	0.0144785	Zbtb8b
E130309D02Rik	0.206337	0.220797	0.0144601	E130309D02Rik
Pes1	0.0343246	0.0487532	0.0144286	Pes1
Xpo4	0.185043	0.19947	0.0144269	Xpo4
Bcl11b	0	0.0143287	0.0143287	Bcl11b
Ammecr1	0	0.0143287	0.0143287	Ammecr1
Tpk1	0	0.0143287	0.0143287	Tpk1
B4galnt1	0	0.0143287	0.0143287	B4galnt1
Ecd	0.16233	0.176622	0.0142918	Ecd
Nkx2-2	0.169926	0.184205	0.0142788	Nkx2-2
Slu7	0.360184	0.374456	0.0142723	Slu7
Gm44777	0.013365	0.0276009	0.0142359	Gm44777
Cmtm4	0.0157609	0.029994	0.0142331	Cmtm4
Sema7a	0	0.0142249	0.0142249	Sema7a
Ccl12	0	0.0142249	0.0142249	Ccl12
Gng10	0	0.0142249	0.0142249	Gng10
Slc25a34	0.155014	0.169238	0.0142247	Slc25a34
Shf	0.0285306	0.0427532	0.0142226	Shf
Poll	0.0241474	0.0383474	0.0142	Poll
Gimap6	0.0059591	0.0201575	0.0141984	Gimap6
Ndufs1	0.772847	0.787025	0.0141779	Ndufs1
Sec31a	0.313006	0.327153	0.0141474	Sec31a
Dhx30	0.644484	0.658627	0.0141431	Dhx30
Pawr	0.0144014	0.0285365	0.0141351	Pawr
Sgsh	0.0124302	0.0265031	0.0140729	Sgsh
Csgalnact1	0.459746	0.473795	0.0140498	Csgalnact1
Stk35	0.0107232	0.0247423	0.0140191	Stk35
Tbc1d7	0.177702	0.191719	0.0140174	Tbc1d7
Dph2	0.0519327	0.0658384	0.0139057	Dph2
Xpnpep3	0.0776025	0.0914955	0.013893	Xpnpep3
Endou	0	0.0138767	0.0138767	Endou
Atg4c	0.0919097	0.10578	0.0138707	Atg4c
Adhfe1	0.668696	0.682526	0.0138305	Adhfe1
Bach1	0.0616221	0.0754269	0.0138048	Bach1
C230035I16Rik	0.0546702	0.0684619	0.0137917	C230035I16Rik
Tatdn2	0.0144627	0.0282502	0.0137876	Tatdn2
Mmp11	0.0551719	0.0689349	0.013763	Mmp11
Apaf1	0.0141464	0.0278944	0.013748	Apaf1
Lrrc27	0.0795918	0.0933019	0.0137101	Lrrc27
Gmip	0.021632	0.0353391	0.013707	Gmip
Rps6ka4	0.0985113	0.112213	0.0137022	Rps6ka4
Slc3a2	1.81254	1.82622	0.013684	Slc3a2
Tmem62	0.21701	0.230666	0.0136557	Tmem62
Clp1	0.0400516	0.0536783	0.0136267	Clp1
Haus6	0.0080779	0.0216864	0.0136085	Haus6
Itm2c	2.37844	2.39204	0.0135962	Itm2c
Gsr	0.406042	0.419637	0.0135957	Gsr
Ankib1	0.144422	0.158012	0.0135901	Ankib1
A430105J06Rik	0.0526526	0.0662356	0.013583	A430105J06Rik
Zfp758	0.0227984	0.0363585	0.01356	Zfp758
Gm9844	0.0110344	0.0245875	0.013553	Gm9844
Rere	0.29637	0.309918	0.0135488	Rere
1110032A03Rik	0.47714	0.490633	0.0134933	1110032A03Rik
9430015G10Rik	0.0216477	0.035141	0.0134932	9430015G10Rik
Pip4k2a	0.131529	0.145013	0.0134846	Pip4k2a
Aars2	0.166728	0.180212	0.0134843	Aars2
Dach1	0.0224246	0.0358767	0.0134522	Dach1
Usp31	0.0463368	0.0597521	0.0134153	Usp31
Ybey	0.0936657	0.107071	0.0134057	Ybey
Myh14	0.196161	0.209543	0.0133822	Myh14
Dusp28	0.0976276	0.111007	0.0133791	Dusp28
Mkl1	0.0437771	0.0570997	0.0133226	Mkl1
Pgm3	0.240331	0.253634	0.0133031	Pgm3
Slc2a3	0.0178286	0.031061	0.0132324	Slc2a3
Trip4	0.280419	0.293651	0.0132313	Trip4
Sh3bgrl	0.348984	0.362211	0.0132273	Sh3bgrl
G6pc3	0.592816	0.606002	0.0131852	G6pc3
Alpl	0.193111	0.20621	0.0130991	Alpl
Tceanc	0.0577074	0.0707989	0.0130915	Tceanc
Galnt1	0.387489	0.400572	0.0130831	Galnt1
Rtraf	0.769182	0.782263	0.013081	Rtraf
Dusp14	0.0204573	0.0335085	0.0130512	Dusp14
Pnpla7	0.358096	0.371138	0.0130414	Pnpla7
Thada	0.0587044	0.0716968	0.0129924	Thada
Tbc1d1	0.0140422	0.0270213	0.0129791	Tbc1d1
Col15a1	0.0579939	0.0708793	0.0128854	Col15a1
Ppp4r1	0.0230158	0.0358767	0.0128609	Ppp4r1
Wdr5b	0.0854278	0.098288	0.0128602	Wdr5b
Lrrtm2	0.0435875	0.0564305	0.0128429	Lrrtm2
Ppp2r1b	0.0326587	0.0454996	0.0128409	Ppp2r1b
Lrrfip1	0.066443	0.0792677	0.0128247	Lrrfip1
Ptprb	0	0.0128066	0.0128066	Ptprb
Nutf2	0.0661203	0.0788998	0.0127795	Nutf2
Tmem8	0.00617997	0.0189591	0.0127792	Tmem8
Adora1	0.24673	0.259434	0.0127044	Adora1
B4galt5	0.0498727	0.0625539	0.0126812	B4galt5
N4bp1	0.0647542	0.0774324	0.0126783	N4bp1
H13	0.757455	0.770121	0.0126665	H13
Nrros	0.050139	0.0628052	0.0126661	Nrros
Mgat3	0.0348099	0.0474654	0.0126555	Mgat3
Cct4	0.684725	0.697371	0.0126461	Cct4
Riox1	0.0277879	0.0404191	0.0126312	Riox1
Psmg4	0.34863	0.361239	0.0126089	Psmg4
Sncg	0	0.012599	0.012599	Sncg
Atpaf2	0.144679	0.157248	0.0125692	Atpaf2
Arid2	0.147053	0.159591	0.0125382	Arid2
Selenbp1	0.793197	0.805703	0.0125053	Selenbp1
Gm34788	0.0832366	0.09571	0.0124734	Gm34788
Ephx4	0	0.0124685	0.0124685	Ephx4
Car5a	0	0.0124685	0.0124685	Car5a
Fam84b	0	0.0124685	0.0124685	Fam84b
Nxn	0.0710116	0.083407	0.0123953	Nxn
Sphkap	0	0.0123693	0.0123693	Sphkap
Sec24d	0	0.0123693	0.0123693	Sec24d
Slc25a13	0	0.0123693	0.0123693	Slc25a13
Lrrtm4	0	0.0123693	0.0123693	Lrrtm4
Rassf4	0	0.0123693	0.0123693	Rassf4
Jph3	0	0.0123693	0.0123693	Jph3
Susd5	0	0.0123693	0.0123693	Susd5
Ocln	0	0.0123693	0.0123693	Ocln
Syt16	0	0.0123693	0.0123693	Syt16
Dnah5	0	0.0123693	0.0123693	Dnah5
Cela1	0	0.0123693	0.0123693	Cela1
Parp14	0	0.0123693	0.0123693	Parp14
Ppp1r18	0	0.0123693	0.0123693	Ppp1r18
Tigd3	0	0.0123693	0.0123693	Tigd3
Slc16a12	0	0.0123693	0.0123693	Slc16a12
Sorcs1	0	0.0123693	0.0123693	Sorcs1
Slc33a1	0.505478	0.517829	0.0123509	Slc33a1
Fcor	0.0182297	0.0305793	0.0123496	Fcor
Cygb	0.0753269	0.0876596	0.0123327	Cygb
Zfp512b	0.119429	0.131745	0.0123165	Zfp512b
Mfsd14a	0.570358	0.582642	0.0122836	Mfsd14a
Klf5	0	0.0122777	0.0122777	Klf5
Gm42756	0	0.0122777	0.0122777	Gm42756
Nfkbie	0	0.0122777	0.0122777	Nfkbie
Rab27b	0	0.0122777	0.0122777	Rab27b
Reg1	0	0.0122777	0.0122777	Reg1
Dok5	0.188917	0.201163	0.0122457	Dok5
Nmb	0.0492495	0.061494	0.0122445	Nmb
Gm9801	0.150071	0.162304	0.0122338	Gm9801
Pop4	0.29508	0.307311	0.0122313	Pop4
Nat2	0.0283932	0.0404941	0.0121009	Nat2
Htr2c	0.0080779	0.0201575	0.0120796	Htr2c
Zfp979	0.0080779	0.0201575	0.0120796	Zfp979
Tle3	0.0308107	0.0428739	0.0120632	Tle3
Ppfia4	0	0.012009	0.012009	Ppfia4
Clec4a3	0	0.012009	0.012009	Clec4a3
Nfatc4	0	0.012009	0.012009	Nfatc4
Eml1	0.0509927	0.062969	0.0119764	Eml1
Gnpda2	0.62617	0.638101	0.0119312	Gnpda2
Ube2l6	0.0218544	0.0337851	0.0119307	Ube2l6
Ctu1	0.013365	0.025295	0.0119299	Ctu1
Eva1c	0.0632361	0.0751646	0.0119285	Eva1c
Anp32e	0.502492	0.514415	0.0119237	Anp32e
Sil1	0.520403	0.532326	0.0119229	Sil1
Islr	0.0347549	0.046612	0.011857	Islr
Plcd1	0.314635	0.32649	0.0118546	Plcd1
9930111J21Rik2	0.0625141	0.0743406	0.0118265	9930111J21Rik2
Gsta4	1.04911	1.06094	0.011826	Gsta4
Neurod6	0.00896616	0.0207229	0.0117567	Neurod6
Foxj1	0.0218303	0.0335206	0.0116902	Foxj1
Adap1	0.0284039	0.0400775	0.0116736	Adap1
Dync1li1	0.152301	0.16397	0.0116686	Dync1li1
N4bp3	0.00770762	0.0193751	0.0116675	N4bp3
Rnf185	0.00962889	0.0212722	0.0116434	Rnf185
Eme2	0.00617997	0.0177759	0.0115959	Eme2
Mef2a	0.21183	0.22342	0.0115893	Mef2a
Shank1	0.0416493	0.0532378	0.0115885	Shank1
Pfkl	0.602368	0.613954	0.0115862	Pfkl
Klf3	0.314074	0.325637	0.0115635	Klf3
Slc22a5	0.0278739	0.0393871	0.0115132	Slc22a5
Tor1aip2	0.36393	0.375433	0.0115031	Tor1aip2
Gm15706	0.0174522	0.0289385	0.0114862	Gm15706
Prob1	0	0.0114824	0.0114824	Prob1
Frat2	0	0.0114824	0.0114824	Frat2
Ak5	0	0.0114824	0.0114824	Ak5
Kmt2d	0.278912	0.290355	0.0114428	Kmt2d
Csmd3	0.197324	0.2087	0.0113759	Csmd3
Irf9	0.152024	0.163395	0.0113712	Irf9
Fmo5	0.146472	0.157829	0.011357	Fmo5
Fam222b	0.189539	0.200815	0.0112757	Fam222b
Smad9	0.0268755	0.0381374	0.0112618	Smad9
Ttc27	0.0712143	0.0824636	0.0112493	Ttc27
Olfr635	0.066064	0.0772783	0.0112143	Olfr635
Abtb2	0.19894	0.210133	0.0111935	Abtb2
Ccnk	0.109487	0.120673	0.011186	Ccnk
C130074G19Rik	0	0.0111629	0.0111629	C130074G19Rik
Tti1	0	0.0111629	0.0111629	Tti1
Pdzd4	0	0.0111629	0.0111629	Pdzd4
Wdr63	0	0.0111629	0.0111629	Wdr63
Rnf207	0	0.0111629	0.0111629	Rnf207
Tnfsfm13	0	0.0111629	0.0111629	Tnfsfm13
Gm4950	0	0.0111629	0.0111629	Gm4950
Zcchc17	0.380027	0.391188	0.0111616	Zcchc17
Gm31946	0.0267623	0.0379212	0.0111589	Gm31946
Irf1	0.100342	0.111471	0.0111293	Irf1
5330413P13Rik	0	0.0111164	0.0111164	5330413P13Rik
Xlr	0	0.0111164	0.0111164	Xlr
Plxna4os1	0	0.0111164	0.0111164	Plxna4os1
Edn1	0	0.0111164	0.0111164	Edn1
Alad	0.363832	0.374924	0.0110918	Alad
Sh3d21	0.073714	0.0847738	0.0110598	Sh3d21
Rap2c	0.00770762	0.018726	0.0110184	Rap2c
Slc27a4	0.0827508	0.0937363	0.0109855	Slc27a4
Nagk	0.429901	0.440874	0.0109733	Nagk
Islr2	0	0.0109356	0.0109356	Islr2
Scube2	0	0.0109355	0.0109355	Scube2
Hist2h3c2	0.152172	0.163082	0.0109092	Hist2h3c2
Stard8	0.0232184	0.0340921	0.0108737	Stard8
Grik5	0.27568	0.286533	0.010853	Grik5
Tmem9	0.683571	0.694369	0.0107971	Tmem9
Fam92b	0.0141464	0.024929	0.0107826	Fam92b
Tbr1	0	0.0107714	0.0107714	Tbr1
Gpr34	0	0.0107714	0.0107714	Gpr34
Rps6ka1	0	0.0107714	0.0107714	Rps6ka1
Itgam	0	0.0107714	0.0107714	Itgam
Ccl6	0	0.0107714	0.0107714	Ccl6
Hk3	0	0.0107714	0.0107714	Hk3
Mrps10	0.470864	0.48163	0.0107659	Mrps10
BC030499	0.0158153	0.0265031	0.0106878	BC030499
Zfp426	0.0476399	0.0582728	0.0106329	Zfp426
Wdr54	0.110695	0.121324	0.0106289	Wdr54
Pih1d2	0.0405095	0.0510772	0.0105678	Pih1d2
Gm45022	0.0727396	0.0832913	0.0105517	Gm45022
Srpk3	0.0284039	0.0389479	0.010544	Srpk3
Hpgd	0.0632129	0.0737525	0.0105396	Hpgd
Srp9	0.776351	0.78687	0.0105182	Srp9
Pacs1	0.0348993	0.0454014	0.0105022	Pacs1
Smpd3	0.0960885	0.10659	0.0105013	Smpd3
Pigs	0.680166	0.690644	0.0104778	Pigs
Ndufaf6	0.242139	0.252616	0.0104772	Ndufaf6
Lzic	0.16561	0.176084	0.0104739	Lzic
Rnf145	0.226748	0.237197	0.0104488	Rnf145
Ptp4a1	0.551285	0.561684	0.0103984	Ptp4a1
Epc2	0.0821347	0.0925044	0.0103697	Epc2
Brip1os	0.130149	0.140514	0.010365	Brip1os
Rasgrf1	0.0637301	0.0740921	0.010362	Rasgrf1
Upp2	0.0746138	0.0849408	0.010327	Upp2
Cpne8	0.0161021	0.0264205	0.0103184	Cpne8
Sf3a1	0.261357	0.271649	0.0102914	Sf3a1
Cmtm8	0	0.0102534	0.0102534	Cmtm8
Xpo6	0.17312	0.183335	0.0102151	Xpo6
Trappc10	0.101134	0.111338	0.0102041	Trappc10
Dgkz	0.183056	0.193234	0.0101785	Dgkz
Rassf3	0	0.0101723	0.0101723	Rassf3
Serpinb6b	0	0.0101723	0.0101723	Serpinb6b
Pfkfb2	0.0146802	0.0248297	0.0101494	Pfkfb2
2700033N17Rik	0.072887	0.0829961	0.0101092	2700033N17Rik
Prps1l3	0.0878992	0.0980023	0.0101031	Prps1l3
Zfp217	0.079469	0.089524	0.010055	Zfp217
Uros	0.092595	0.102648	0.0100526	Uros
Tprgl	1.12071	1.13072	0.0100081	Tprgl
Ercc2	0.0306821	0.0406761	0.00999395	Ercc2
Slc7a4	0.0500807	0.0600406	0.00995993	Slc7a4
Etv4	0.465437	0.475387	0.0099498	Etv4
Dctn6	0.499178	0.509081	0.00990286	Dctn6
Ppm1f	0.0356831	0.045582	0.00989895	Ppm1f
Gm4631	0.0261137	0.0360124	0.0098987	Gm4631
Uxt	0.210857	0.220743	0.00988619	Uxt
Zbtb40	0.10583	0.115716	0.00988588	Zbtb40
Dyrk2	0.0911936	0.101053	0.00985951	Dyrk2
Znfx1	0.0482132	0.0580695	0.00985637	Znfx1
Cdc42bpg	0.0080779	0.0179204	0.00984252	Cdc42bpg
Selenop	2.3684	2.37818	0.009783	Selenop
Otud6b	0.21104	0.220819	0.00977919	Otud6b
2310011J03Rik	0.559084	0.568863	0.00977837	2310011J03Rik
Ext1	0.0761922	0.0859376	0.00974538	Ext1
Tgfb1i1	0.0213603	0.0310975	0.00973723	Tgfb1i1
Rnf128	0	0.00973446	0.00973446	Rnf128
Wdr3	0.121791	0.131437	0.00964586	Wdr3
Tada2a	0.20252	0.212141	0.0096208	Tada2a
Mettl18	0.0893563	0.0989409	0.00958453	Mettl18
9130604C24Rik	0.0204292	0.0300112	0.00958199	9130604C24Rik
Dffa	0.00999609	0.0195656	0.00956949	Dffa
P3h1	0.0681144	0.077679	0.00956458	P3h1
Plpp6	0.0961458	0.105633	0.00948717	Plpp6
Trim41	0.154401	0.163878	0.0094771	Trim41
Zfp524	0.0385842	0.0479542	0.00937	Zfp524
Trim33	0.137588	0.146923	0.00933476	Trim33
Nploc4	0.106143	0.115472	0.0093291	Nploc4
Hnrnpd	0.220796	0.230125	0.00932855	Hnrnpd
Dok1	0.0526697	0.0619966	0.00932692	Dok1
Sh2d6	0.0192166	0.028531	0.00931438	Sh2d6
Opalin	0.0876	0.0969064	0.00930631	Opalin
Lamp2	1.10858	1.11788	0.00930186	Lamp2
Nrxn3	0.0740027	0.0833041	0.00930141	Nrxn3
Bap1	0.16347	0.172766	0.0092957	Bap1
Tfpi	0	0.00929437	0.00929437	Tfpi
Thbd	0	0.00929437	0.00929437	Thbd
Rem1	0	0.00929437	0.00929437	Rem1
Spaar	0	0.00929437	0.00929437	Spaar
Tlr12	0	0.00929437	0.00929437	Tlr12
Tbx3os1	0	0.00929437	0.00929437	Tbx3os1
Gm13861	0	0.00929437	0.00929437	Gm13861
Cacna1c	0	0.00929437	0.00929437	Cacna1c
Cdc42ep5	0	0.00929437	0.00929437	Cdc42ep5
Anpep	0	0.00929437	0.00929437	Anpep
Pde3b	0	0.00929437	0.00929437	Pde3b
Pald1	0	0.00929437	0.00929437	Pald1
Nodal	0	0.00929437	0.00929437	Nodal
Stat6	0	0.00929437	0.00929437	Stat6
Plac9a	0	0.00929437	0.00929437	Plac9a
Ets1	0	0.00929437	0.00929437	Ets1
Scarf1	0	0.00929437	0.00929437	Scarf1
Adap2	0	0.00929437	0.00929437	Adap2
Ecm2	0	0.00929437	0.00929437	Ecm2
Aspn	0	0.00929437	0.00929437	Aspn
Cys1	0	0.00929437	0.00929437	Cys1
A4galt	0	0.00929437	0.00929437	A4galt
Ager	0	0.00929437	0.00929437	Ager
Cst6	0.0059591	0.0152417	0.00928263	Cst6
Hexdc	0.0452837	0.05456	0.00927631	Hexdc
Ciart	0.149494	0.158741	0.00924728	Ciart
Pou3f4	0.518748	0.527976	0.00922733	Pou3f4
Ern1	0.0121025	0.0213112	0.00920874	Ern1
Mcf2l	0.0158153	0.0250194	0.00920411	Mcf2l
Pmf1	0.057078	0.0662692	0.00919121	Pmf1
Ablim2	0.126904	0.136023	0.00911887	Ablim2
Matk	0.0422855	0.0513553	0.00906971	Matk
Map4k3	0.0524923	0.0615033	0.00901096	Map4k3
Rpp30	0.255143	0.26415	0.0090072	Rpp30
Dock3	0.0518839	0.0608686	0.00898461	Dock3
AI464131	0.823437	0.832377	0.00894051	AI464131
Fbxo7	0.417094	0.425972	0.00887709	Fbxo7
Bex3	0.613682	0.622551	0.00886889	Bex3
Gm44386	0.043244	0.0521052	0.00886118	Gm44386
Pigb	0	0.00885436	0.00885436	Pigb
Elac1	0	0.00885436	0.00885436	Elac1
Tmem252	0	0.00885436	0.00885436	Tmem252
Atp8b2	0	0.00885436	0.00885436	Atp8b2
Rab20	0	0.00885436	0.00885436	Rab20
Cchcr1	0.0782031	0.08699	0.0087869	Cchcr1
Mplkip	0.544648	0.553432	0.0087847	Mplkip
Sema5a	0.0676661	0.0764355	0.00876933	Sema5a
Camk1	0.536807	0.545557	0.00874925	Camk1
Lats1	0.152549	0.161296	0.00874749	Lats1
Cmpk1	0.629632	0.638376	0.00874392	Cmpk1
Isca2	0.774698	0.783432	0.0087339	Isca2
Nhlrc3	0.155215	0.163938	0.00872271	Nhlrc3
Prps2	0.129375	0.138082	0.00870758	Prps2
Gins3	0.00369169	0.0123693	0.0086776	Gins3
Vmn1r12	0.077803	0.0864724	0.00866949	Vmn1r12
Pank1	0.185107	0.193772	0.0086657	Pank1
Ctla2a	0.013365	0.0219932	0.00862818	Ctla2a
Nsun3	0.0933748	0.10199	0.00861564	Nsun3
Smarcal1	0.0622607	0.0708595	0.0085988	Smarcal1
Olfr46	0.0285358	0.037044	0.00850817	Olfr46
Abcf1	0.262972	0.271454	0.0084823	Abcf1
Hdgfl2	0.268736	0.277215	0.0084798	Hdgfl2
Rnf40	0.14199	0.150401	0.00841137	Rnf40
Pdgfa	0.163528	0.171936	0.0084077	Pdgfa
Cfap69	0	0.00840557	0.00840557	Cfap69
Synm	0	0.00840557	0.00840557	Synm
Fbxl7	0	0.00840557	0.00840557	Fbxl7
Entpd7	0	0.00840557	0.00840557	Entpd7
Tfap4	0.0445542	0.0529565	0.00840233	Tfap4
Abcc10	0.169194	0.177581	0.0083865	Abcc10
Zfp53	0.00619993	0.0145806	0.0083807	Zfp53
Smim13	0.136215	0.144569	0.0083536	Smim13
Crybb1	0.0218304	0.0301524	0.00832202	Crybb1
Tfeb	0.165456	0.173766	0.0083104	Tfeb
Apobr	0.00619993	0.0144985	0.00829855	Apobr
Ppdpf	0.847038	0.855326	0.00828832	Ppdpf
Sirt2	1.25076	1.25904	0.0082779	Sirt2
Akap7	0.442096	0.450358	0.00826163	Akap7
Taco1	0.0666557	0.0748824	0.00822665	Taco1
Dusp16	0.0320527	0.0402287	0.00817608	Dusp16
Rarg	0.0326077	0.0407832	0.00817554	Rarg
Cep170b	0.031052	0.0392139	0.00816192	Cep170b
Myoz2	0.0125904	0.0207229	0.00813243	Myoz2
Stim2	0.0820827	0.0902021	0.0081194	Stim2
Atg10	0.0540883	0.062189	0.00810073	Atg10
Acot11	0.320963	0.329012	0.00804964	Acot11
St8sia3	0.0106871	0.018726	0.00803896	St8sia3
H2-T22	0.119281	0.127308	0.0080274	H2-T22
Ripk2	0.049232	0.0572499	0.00801787	Ripk2
Terf2ip	0.250574	0.258585	0.0080106	Terf2ip
Fbxo34	0.0872082	0.0952147	0.00800651	Fbxo34
Acsl5	0.0265894	0.0345832	0.00799385	Acsl5
Cyp51	0.538724	0.546663	0.00793893	Cyp51
Vps9d1	0.190866	0.198767	0.0079	Vps9d1
Cipc	0.409117	0.416986	0.0078687	Cipc
Plekhm1	0.00637796	0.0142249	0.00784691	Plekhm1
Ppil3	0.325764	0.333583	0.00781966	Ppil3
Nadk	0.495426	0.503179	0.00775333	Nadk
Tsfm	0.368267	0.376003	0.00773525	Tsfm
Ubox5	0.0161345	0.0238592	0.00772471	Ubox5
Pigh	0.290773	0.298469	0.0076953	Pigh
Pmm2	0.30285	0.310535	0.0076853	Pmm2
Brcc3	0.283415	0.291092	0.00767759	Brcc3
Rasd2	0	0.0076672	0.0076672	Rasd2
Zdhhc22	0	0.0076672	0.0076672	Zdhhc22
F11r	0	0.0076672	0.0076672	F11r
Fam118a	0.0478065	0.0554695	0.00766304	Fam118a
Pde4a	0.190305	0.197916	0.0076108	Pde4a
Robo2	0.101288	0.108884	0.0075956	Robo2
Atxn1	0.288158	0.295749	0.00759	Atxn1
Fkbp14	0.285729	0.293316	0.00758681	Fkbp14
Ptprz1	2.08843	2.09601	0.00757901	Ptprz1
C2cd4d	0.0450191	0.0525809	0.0075618	C2cd4d
Dnajb5	0.128413	0.135937	0.00752384	Dnajb5
Parm1	0.0314673	0.0389479	0.00748051	Parm1
Shq1	0.00369169	0.0111629	0.00747124	Shq1
Iqsec2	0.0163586	0.0238282	0.0074696	Iqsec2
Chmp5	0.762307	0.76976	0.00745206	Chmp5
Mepce	0.0936097	0.101038	0.00742801	Mepce
Cstf1	0.112404	0.119815	0.00741084	Cstf1
Anks1	0.276051	0.28343	0.0073788	Anks1
Sec14l1	0.417698	0.425065	0.0073677	Sec14l1
Ehd2	0.0343752	0.0417067	0.00733151	Ehd2
Arf2	0.239584	0.246844	0.0072597	Arf2
Zfp777	0.0260512	0.0332913	0.00724015	Zfp777
Nfyc	0.156175	0.163398	0.00722259	Nfyc
Lss	0.112982	0.120165	0.00718291	Lss
Fbxo33	0.102779	0.109938	0.0071596	Fbxo33
Timm29	0.33137	0.338525	0.0071555	Timm29
Arih1	0.121066	0.128191	0.007125	Arih1
Aamdc	0.787963	0.795086	0.00712302	Aamdc
Evi2a	0.173204	0.180317	0.0071129	Evi2a
Slc25a38	0.193511	0.200605	0.0070943	Slc25a38
Bud13	0.0229539	0.0300235	0.00706958	Bud13
Prmt1	0.768345	0.775414	0.0070693	Prmt1
Fam72a	0	0.00706141	0.00706141	Fam72a
Gm42031	0	0.00706141	0.00706141	Gm42031
Ifi47	0	0.00706141	0.00706141	Ifi47
Gm11696	0	0.00706141	0.00706141	Gm11696
Susd3	0	0.00706141	0.00706141	Susd3
Cenpj	0.0117107	0.018726	0.00701529	Cenpj
Stk4	0.134368	0.14136	0.00699141	Stk4
4930524J08Rik	0.036958	0.0438987	0.00694063	4930524J08Rik
Lrp10	0.765152	0.772023	0.0068711	Lrp10
Ccdc8	0.165413	0.172267	0.00685451	Ccdc8
Cdc73	0.266275	0.273106	0.0068311	Cdc73
Pfkp	0.849098	0.855836	0.0067382	Pfkp
Relb	0.110894	0.117626	0.00673179	Relb
Clic6	0.114456	0.121187	0.0067314	Clic6
Itpripl2	0.0216477	0.0283526	0.00670483	Itpripl2
Cask	0.318241	0.324903	0.00666204	Cask
Glis2	0.0279767	0.0346119	0.00663522	Glis2
Frmd4b	0.0983791	0.105008	0.00662848	Frmd4b
Rnase1	0.194685	0.201299	0.0066146	Rnase1
Camk2n2	0.00369169	0.0102534	0.00656172	Camk2n2
Mad2l1	0.0454835	0.0520127	0.00652913	Mad2l1
Mark4	0.109395	0.115874	0.00647824	Mark4
Zfp110	0.226465	0.232942	0.00647642	Zfp110
A630072M18Rik	0.177109	0.183577	0.00646868	A630072M18Rik
Snx9	0.0711653	0.077577	0.00641167	Snx9
Polr2e	0.54117	0.547572	0.00640201	Polr2e
Gtpbp1	0.0299926	0.0363884	0.00639579	Gtpbp1
Dlg1	0.152352	0.158738	0.0063863	Dlg1
Arhgef25	0.193041	0.199426	0.0063851	Arhgef25
Gm16499	0.0205973	0.0269714	0.0063741	Gm16499
Tdrkh	0.167085	0.173426	0.00634122	Tdrkh
Gad1	0.0114807	0.0177759	0.00629525	Gad1
Mcm2	0.0183236	0.0245875	0.00626381	Mcm2
Tusc2	0.337704	0.343965	0.0062617	Tusc2
Tgfb3	0.00637796	0.012599	0.00622104	Tgfb3
D830035M03Rik	0.0158153	0.0219932	0.00617791	D830035M03Rik
Scn2b	0.00619993	0.0123693	0.00616936	Scn2b
Myo1c	0	0.00616686	0.00616686	Myo1c
Diras2	0	0.00616686	0.00616686	Diras2
Tmem178	0	0.00616686	0.00616686	Tmem178
S100a3	0	0.00616686	0.00616686	S100a3
Cfap74	0	0.00616686	0.00616686	Cfap74
Gdpd5	0	0.00616686	0.00616686	Gdpd5
Zfp579	0.141348	0.147514	0.00616539	Zfp579
Pcgf3	0.239403	0.245512	0.00610895	Pcgf3
Prdm4	0.1069	0.112974	0.00607404	Prdm4
Zfp367	0.094057	0.100121	0.00606354	Zfp367
Cd300c2	0.0216477	0.02771	0.00606223	Cd300c2
Ptprn	0.0511419	0.0571872	0.00604533	Ptprn
Engase	0.00369169	0.00973446	0.00604278	Engase
Chst8	0.0414234	0.0474654	0.00604203	Chst8
Gm5113	0.0133921	0.0194294	0.0060373	Gm5113
Prr7	0.194369	0.200376	0.0060069	Prr7
Ssr4	0.882418	0.888399	0.00598135	Ssr4
Trp53i11	0.0636457	0.0696224	0.00597665	Trp53i11
Vps8	0.0453847	0.0513607	0.00597598	Vps8
Gm14305	0.409231	0.415186	0.00595518	Gm14305
Aste1	0.0468884	0.0528167	0.00592838	Aste1
Chil1	0.739087	0.744972	0.00588457	Chil1
Coasy	0.188962	0.194845	0.0058829	Coasy
Tor3a	0.134257	0.140122	0.00586482	Tor3a
Lrrc8c	0.0417682	0.047599	0.00583077	Lrrc8c
Rims1	0.070575	0.0763963	0.00582131	Rims1
Plvap	0.0141464	0.0199426	0.00579616	Plvap
Dph6	0.20381	0.209599	0.00578964	Dph6
Nfatc2	0.0899209	0.09571	0.0057891	Nfatc2
Zfp952	0.0659617	0.0716977	0.00573599	Zfp952
Map2k5	0.0909471	0.0965811	0.00563392	Map2k5
Wdfy2	0.071663	0.0772699	0.00560691	Wdfy2
Masp1	0.0916136	0.0972203	0.0056067	Masp1
Heg1	0.00369169	0.00929437	0.00560268	Heg1
Usb1	0.0386601	0.0442261	0.00556604	Usb1
Flot2	0.15168	0.157217	0.005537	Flot2
Zfp335	0.0214552	0.0269815	0.00552632	Zfp335
Foxp2	0	0.00551718	0.00551718	Foxp2
Nemp1	0	0.00551718	0.00551718	Nemp1
Piezo1	0	0.00551718	0.00551718	Piezo1
Lrch1	0	0.00551718	0.00551718	Lrch1
Ccr5	0	0.00551718	0.00551718	Ccr5
Ddc	0	0.00551718	0.00551718	Ddc
Iqgap2	0	0.00551718	0.00551718	Iqgap2
Csrnp2	0	0.00551718	0.00551718	Csrnp2
Camta2	0.103983	0.109483	0.0054999	Camta2
Bola1	0.527828	0.533322	0.00549313	Bola1
Fam60a	0.0146857	0.0201575	0.00547183	Fam60a
Extl3	0.224125	0.229585	0.0054609	Extl3
R3hcc1	0.160613	0.166072	0.0054586	R3hcc1
Cryab	1.422	1.42746	0.005458	Cryab
Ctdnep1	0.0507769	0.0562267	0.00544975	Ctdnep1
Ctdsp2	0.425642	0.431091	0.00544882	Ctdsp2
1810044D09Rik	0.0631282	0.0685551	0.00542685	1810044D09Rik
Ripor1	0.067606	0.0729937	0.00538765	Ripor1
Xylt2	0.183961	0.189324	0.0053626	Xylt2
Tmem135	0.286453	0.291798	0.0053447	Tmem135
Ing5	0.0223467	0.027691	0.0053443	Ing5
Tnc	0.076199	0.0814896	0.00529058	Tnc
Dusp8	0.0142925	0.0195656	0.00527309	Dusp8
Hmga1	0.0165049	0.0217687	0.00526375	Hmga1
Exoc2	0.100721	0.105958	0.0052376	Exoc2
Tmx1	0.48227	0.487485	0.0052153	Tmx1
Lrrc24	0.103972	0.109165	0.0051933	Lrrc24
Atxn10	1.15204	1.15715	0.005105	Atxn10
Mrps5	0.486683	0.491741	0.00505835	Mrps5
Abcd3	0.730423	0.735467	0.00504439	Abcd3
Khdrbs1	0.429197	0.434152	0.00495469	Khdrbs1
B230311B06Rik	0.127594	0.132548	0.00495376	B230311B06Rik
Drg2	0.444295	0.449227	0.0049324	Drg2
Gtf2h2	0.270697	0.275581	0.0048836	Gtf2h2
Ccnj	0.0232798	0.0281625	0.00488274	Ccnj
Lrba	0.0577104	0.0625787	0.00486831	Lrba
Pvt1	0.0106871	0.015511	0.00482396	Pvt1
Cfh	0.0803124	0.0850877	0.00477531	Cfh
Fam103a1	0.386957	0.391678	0.00472079	Fam103a1
Fam58b	0.444887	0.449601	0.0047146	Fam58b
Rab4b	0.0421168	0.0467788	0.00466199	Rab4b
AL589692.1	0.0323027	0.0369482	0.00464547	AL589692.1
Gadd45b	0.0204663	0.0251029	0.00463661	Gadd45b
Man1b1	0.213492	0.218072	0.00457971	Man1b1
Tmtc1	0.00619993	0.0107714	0.00457147	Tmtc1
E130307A14Rik	0.200977	0.205533	0.00455592	E130307A14Rik
Gtpbp10	0.140616	0.145168	0.00455238	Gtpbp10
Prkcd	0.19891	0.203429	0.0045196	Prkcd
Hps1	0.0915843	0.0960991	0.0045149	Hps1
Zfp472	0.0100462	0.0144985	0.00445225	Zfp472
Gm11361	0.250072	0.254481	0.004409	Gm11361
Colec12	0.0954667	0.099869	0.00440231	Colec12
Fam199x	0.182921	0.187311	0.00438943	Fam199x
Rhot1	0.210561	0.214878	0.0043173	Rhot1
Gm12166	0.021632	0.0259256	0.0042936	Gm12166
Ppp2r5d	0.13906	0.143337	0.0042774	Ppp2r5d
Net1	0.0103886	0.014635	0.00424633	Net1
Igtp	0.0372784	0.0415166	0.00423825	Igtp
Ctf1	0.0654533	0.0696866	0.00423337	Ctf1
Rcl1	0.131452	0.135647	0.0041951	Rcl1
Gjb1	0.00609081	0.0101723	0.00408154	Gjb1
Rdh12	0.00609081	0.0101723	0.00408153	Rdh12
Rfc5	0.0760041	0.0800732	0.00406914	Rfc5
Nicn1	0.304736	0.308753	0.004017	Nicn1
Mccc1	0.254495	0.25847	0.00397487	Mccc1
St6galnac3	0.0279767	0.0319454	0.00396871	St6galnac3
4930503L19Rik	0.190392	0.194341	0.0039493	4930503L19Rik
Ankrd45	0.0411186	0.0450636	0.00394503	Ankrd45
Cxcl12	0.150723	0.154664	0.00394065	Cxcl12
Sdc2	0.988291	0.992231	0.0039394	Sdc2
Atp6v0a1	0.357238	0.361171	0.003933	Atp6v0a1
Neurl1b	0.0080779	0.012009	0.00393111	Neurl1b
Frmd4a	0.698406	0.702337	0.00393069	Frmd4a
Pcyox1	0.253595	0.257517	0.00392229	Pcyox1
Idh3b	0.942131	0.946026	0.00389533	Idh3b
Rcbtb1	0.166758	0.170625	0.0038671	Rcbtb1
Ccdc130	0.229665	0.233506	0.0038411	Ccdc130
Prox2	0.00896616	0.0128066	0.00384041	Prox2
Skil	0.00896616	0.0128066	0.00384041	Skil
Ndnf	0.0149082	0.018726	0.00381781	Ndnf
C030037D09Rik	0.353112	0.356924	0.0038121	C030037D09Rik
Syde1	0.0581468	0.0618997	0.00375292	Syde1
Abca7	0.0158153	0.0195656	0.00375027	Abca7
Zfp592	0.0345235	0.0382501	0.0037266	Zfp592
Ddx50	0.553562	0.557271	0.00370927	Ddx50
Taf4	0.00609081	0.00973446	0.00364366	Taf4
Map3k11	0.112511	0.116139	0.003628	Map3k11
Cbr4	0.334624	0.338247	0.00362259	Cbr4
Usp42	0.11532	0.118894	0.0035745	Usp42
Rab15	0.0211921	0.0247423	0.00355026	Rab15
Btbd6	0.217606	0.221156	0.00355	Btbd6
Ufsp1	0.121641	0.125188	0.0035468	Ufsp1
Lbhd1	0.00619993	0.00973446	0.00353454	Lbhd1
Zfp119b	0.0300035	0.0335085	0.00350501	Zfp119b
Zfp46	0.0514633	0.0549417	0.00347842	Zfp46
Fxyd1	2.0164	2.01985	0.0034456	Fxyd1
Calb2	0.0945968	0.0980109	0.00341407	Calb2
Ache	0.0178286	0.0212136	0.00338504	Ache
Idua	0.143222	0.146604	0.00338173	Idua
Gm4221	0.0219774	0.0253587	0.00338128	Gm4221
Vamp1	0.0773495	0.0807209	0.00337138	Vamp1
Pianp	0.042622	0.0459637	0.00334163	Pianp
Mylip	0.103536	0.106857	0.0033214	Mylip
Ncor2	0.122015	0.125335	0.00331979	Ncor2
Nfia	1.21603	1.21932	0.00328331	Nfia
Sike1	0.373569	0.376821	0.0032518	Sike1
Acvr1	0.0746712	0.0779038	0.00323256	Acvr1
Ulk3	0.0395103	0.0427304	0.00322006	Ulk3
Snapc2	0.24719	0.250409	0.003219	Snapc2
Ciao1	0.338581	0.341757	0.00317588	Ciao1
Mrpl3	0.461397	0.464548	0.0031515	Mrpl3
Lsm14b	0.0170348	0.0201706	0.0031358	Lsm14b
Sirt4	0.209017	0.212128	0.00311097	Sirt4
Prr5l	0.00619993	0.00929437	0.00309444	Prr5l
Drc1	0.0313113	0.0344037	0.00309242	Drc1
Srsf6	0.399505	0.402594	0.00308891	Srsf6
Plcl1	0.0654138	0.0683841	0.00297028	Plcl1
Cd46	0.0769083	0.0798653	0.00295708	Cd46
Gm29666	0.0294459	0.0323918	0.00294587	Gm29666
Socs6	0.180607	0.183525	0.0029181	Socs6
Zbtb10	0.00968384	0.012599	0.00291516	Zbtb10
Gabra1	0.0658861	0.0687864	0.00290035	Gabra1
Gm996	0.152635	0.155501	0.00286644	Gm996
Tmem131l	0.00831603	0.0111629	0.00284689	Tmem131l
Rhebl1	0.0224733	0.0252937	0.00282039	Rhebl1
Slc38a9	0.278169	0.280961	0.0027915	Slc38a9
Efcab2	0.200194	0.202982	0.00278773	Efcab2
Shisa8	0.120234	0.123011	0.0027765	Shisa8
Slc12a4	0.456468	0.459244	0.0027764	Slc12a4
Palb2	0.017949	0.0207229	0.00277386	Palb2
Apba2	0.515792	0.518564	0.00277208	Apba2
Elk1	0.116475	0.119169	0.00269353	Elk1
Zfp984	0.00437298	0.00706141	0.00268843	Zfp984
Narf	0.179175	0.18176	0.0025857	Narf
Mipep	0.147848	0.15035	0.0025023	Mipep
Slc38a2	0.201924	0.204423	0.0024988	Slc38a2
Cttnbp2	0.343034	0.345532	0.00249816	Cttnbp2
Sprn	0.0284039	0.0308672	0.00246332	Sprn
Dock10	0.124288	0.126741	0.00245296	Dock10
Foxq1	0.0252605	0.02771	0.00244946	Foxq1
Cxcr4	0.0218304	0.0242297	0.00239934	Cxcr4
Itpka	0.0515412	0.0539313	0.00239008	Itpka
Prkch	0.013365	0.01575	0.00238495	Prkch
Hebp2	0.013365	0.0157145	0.00234942	Hebp2
Arl8b	0.503285	0.505627	0.00234237	Arl8b
Mospd3	0.255084	0.257424	0.0023397	Mospd3
Fam57a	0.0179144	0.0202505	0.00233606	Fam57a
Tceal8	0.900467	0.902782	0.00231494	Tceal8
Enox2	0.0418031	0.0441164	0.00231333	Enox2
Ppp2r5c	0.194133	0.196426	0.0022931	Ppp2r5c
Gm47469	0.0299926	0.0322815	0.0022888	Gm47469
Bbs5	0.0485449	0.0508261	0.00228116	Bbs5
Lamb2	0.213759	0.216023	0.0022638	Lamb2
Bco2	0.127021	0.129227	0.0022059	Bco2
Zc3hav1	0.0861839	0.0883211	0.00213717	Zc3hav1
Mgat4b	0.0503233	0.052455	0.0021317	Mgat4b
Kif21b	0.174306	0.176424	0.00211861	Kif21b
Gm47283	0.0376778	0.0397907	0.00211284	Gm47283
Zfp707	0.0855557	0.0876682	0.0021125	Zfp707
Trappc6a	0.291065	0.293172	0.00210738	Trappc6a
Nos3	0.0897664	0.0918547	0.00208836	Nos3
Pard3b	0.0868114	0.0888987	0.00208725	Pard3b
Nufip1	0.215829	0.217894	0.0020658	Nufip1
Csnk1g3	0.200752	0.202803	0.0020512	Csnk1g3
Bop1	0.127523	0.129533	0.0020102	Bop1
Kcnc1	0.0361719	0.0381698	0.00199795	Kcnc1
Setd1a	0.0360348	0.0380246	0.00198976	Setd1a
Snx8	0.039001	0.0409591	0.00195811	Snx8
Rlbp1	0.437677	0.439622	0.00194557	Rlbp1
1600002K03Rik	0.0926085	0.0945475	0.00193896	1600002K03Rik
Tjp1	0.41385	0.415787	0.00193755	Tjp1
Snx7	0.0264235	0.0283502	0.00192674	Snx7
Wdr31	0.0448494	0.0467459	0.00189646	Wdr31
Mapkapk2	0.0918963	0.093745	0.00184871	Mapkapk2
Ank1	0.070575	0.0724208	0.00184583	Ank1
Scfd2	0.0853217	0.0870632	0.00174154	Scfd2
Prps1	0.269097	0.270836	0.00173979	Prps1
Mybbp1a	0.179004	0.180736	0.0017325	Mybbp1a
Acot7	0.257035	0.258751	0.00171597	Acot7
Fcrls	0.036958	0.0386579	0.00169992	Fcrls
Zfp810	0.0106871	0.0123693	0.00168223	Zfp810
Nod1	0.0197776	0.0214592	0.00168163	Nod1
Ptp4a2	0.256828	0.258506	0.00167734	Ptp4a2
Tmem186	0.152961	0.154608	0.0016469	Tmem186
Cyp4f16	0.148297	0.149923	0.0016263	Cyp4f16
Tspoap1	0.20513	0.206751	0.0016209	Tspoap1
Lyrm1	0.116425	0.117953	0.00152809	Lyrm1
Cdc14b	0.024369	0.0258658	0.0014968	Cdc14b
Gm10260	0.0389421	0.0404191	0.00147702	Gm10260
Spry4	0.045678	0.047149	0.00147091	Spry4
Mff	1.04968	1.05107	0.00139058	Mff
Dedd	0.066085	0.0674664	0.00138136	Dedd
1700052K11Rik	0.0378328	0.0392139	0.00138114	1700052K11Rik
Myt1l	0.0703804	0.0716933	0.0013129	Myt1l
Nacc1	0.113291	0.114598	0.0013073	Nacc1
Gpatch1	0.258626	0.259931	0.00130576	Gpatch1
Napepld	0.0189489	0.0202505	0.00130159	Napepld
Ube3a	0.807166	0.808461	0.00129486	Ube3a
Slc25a45	0.00637796	0.0076672	0.00128923	Slc25a45
Zswim3	0.0205162	0.0217687	0.00125243	Zswim3
Gm42788	0.0265105	0.0276723	0.00116177	Gm42788
5430416N02Rik	0.0201207	0.0212722	0.00115155	5430416N02Rik
Ttll5	0.00962889	0.0107714	0.0011425	Ttll5
Slc15a4	0.076261	0.0773816	0.00112064	Slc15a4
Wipf2	0.0778152	0.0789322	0.00111698	Wipf2
Stk16	0.414204	0.415309	0.00110466	Stk16
Lhpp	0.059737	0.0608304	0.0010934	Lhpp
Rps12	0.204862	0.205954	0.00109259	Rps12
Tbcc	0.399156	0.400229	0.0010725	Tbcc
Mcam	0.0378994	0.0389479	0.00104846	Mcam
Gdf9	0.0384367	0.0394798	0.00104302	Gdf9
Mapk8ip2	0.0543879	0.0554012	0.0010133	Mapk8ip2
Lrrc4b	0.372704	0.373699	0.000995086	Lrrc4b
Strada	0.187421	0.188413	0.0009923	Strada
Agap1	0.126016	0.126898	0.000882257	Agap1
Lrrc61	0.0277036	0.0285365	0.00083289	Lrrc61
A530017D24Rik	0.0133921	0.0142249	0.00083277	A530017D24Rik
Intu	0.0262958	0.0271279	0.000832163	Intu
Kmt5a	0.116392	0.117205	0.000813346	Kmt5a
Rab11fip1	0.0279767	0.0287897	0.000813067	Rab11fip1
Zfp189	0.0204663	0.0212722	0.00080597	Zfp189
Tars2	0.127395	0.128175	0.000780806	Tars2
Soga1	0.0284039	0.0291123	0.00070843	Soga1
Fen1	0.0218303	0.0225311	0.00070074	Fen1
Neurl2	0.0205775	0.0212722	0.000694703	Neurl2
Tbk1	0.184086	0.184766	0.000679713	Tbk1
D16Ertd472e	0.0136511	0.0143287	0.00067754	D16Ertd472e
B230219D22Rik	0.378488	0.379086	0.000598	B230219D22Rik
9530068E07Rik	0.355359	0.35586	0.0005005	9530068E07Rik
Dap	0.105046	0.10549	0.0004439	Dap
Them4	0.675966	0.676401	0.000434655	Them4
Mex3d	0.0197776	0.0201575	0.000379942	Mex3d
Apool	0.118269	0.118568	0.000299448	Apool
Cdkl5	0.0235163	0.0238054	0.0002891	Cdkl5
Mavs	0.114539	0.114779	0.000240384	Mavs
Tmem132a	0.121111	0.121352	0.0002403	Tmem132a
BC028528	0.0304219	0.0306558	0.000233909	BC028528
Ccdc103	0.0125904	0.0128066	0.00021613	Ccdc103
Dph7	0.0908418	0.0910268	0.000185002	Dph7
Calhm2	0.0100722	0.0102534	0.00018121	Calhm2
B3galt4	0.0812039	0.0813687	0.00016479	B3galt4
Scoc	0.69363	0.693776	0.0001467	Scoc
Fam98b	0.202634	0.202754	0.000120793	Fam98b
Ryk	0.319715	0.319822	0.0001075	Ryk
Edem1	0.00609081	0.00616686	7.61e-05	Edem1
Sbspon	0	0	0	Sbspon
Crispld1	0	0	0	Crispld1
Efhc1	0	0	0	Efhc1
Neurl3	0	0	0	Neurl3
Zap70	0	0	0	Zap70
Vwa3b	0	0	0	Vwa3b
Fhl2	0	0	0	Fhl2
Nck2	0	0	0	Nck2
Dnah7c	0	0	0	Dnah7c
Hecw2	0	0	0	Hecw2
Cdk15	0	0	0	Cdk15
Ica1l	0	0	0	Ica1l
Mdh1b	0	0	0	Mdh1b
Slc11a1	0	0	0	Slc11a1
Cfap65	0	0	0	Cfap65
Sgpp2	0	0	0	Sgpp2
Kcne4	0	0	0	Kcne4
Slc19a3	0	0	0	Slc19a3
Sp110	0	0	0	Sp110
Sp140	0	0	0	Sp140
Sp100	0	0	0	Sp100
A630001G21Rik	0	0	0	A630001G21Rik
Nppc	0	0	0	Nppc
Glrp1	0	0	0	Glrp1
Mlph	0	0	0	Mlph
Crocc2	0	0	0	Crocc2
St8sia4	0	0	0	St8sia4
Gm17634	0	0	0	Gm17634
Tnfrsf11a	0	0	0	Tnfrsf11a
Cdh7	0	0	0	Cdh7
Cntnap5a	0	0	0	Cntnap5a
Cd55	0	0	0	Cd55
Rassf5	0	0	0	Rassf5
Pik3c2b	0	0	0	Pik3c2b
Lmod1	0	0	0	Lmod1
Gm19705	0	0	0	Gm19705
Ptprc	0	0	0	Ptprc
Kcnt2	0	0	0	Kcnt2
Rgs1	0	0	0	Rgs1
Pla2g4a	0	0	0	Pla2g4a
Hmcn1	0	0	0	Hmcn1
Nmnat2	0	0	0	Nmnat2
Gm29291	0	0	0	Gm29291
Fmo2	0	0	0	Fmo2
Uck2	0	0	0	Uck2
Arhgap30	0	0	0	Arhgap30
Cd48	0	0	0	Cd48
Cd84	0	0	0	Cd84
Slamf6	0	0	0	Slamf6
Aim2	0	0	0	Aim2
Mndal	0	0	0	Mndal
Ifi203	0	0	0	Ifi203
Grem2	0	0	0	Grem2
Kif26b	0	0	0	Kif26b
Cnih3	0	0	0	Cnih3
Hlx	0	0	0	Hlx
Ptpn14	0	0	0	Ptpn14
Prox1os	0	0	0	Prox1os
Batf3	0	0	0	Batf3
Atf3	0	0	0	Atf3
Kcnh1	0	0	0	Kcnh1
Cd34	0	0	0	Cd34
Acbd7	0	0	0	Acbd7
Itga8	0	0	0	Itga8
Armc3	0	0	0	Armc3
Etl4	0	0	0	Etl4
Gpr158	0	0	0	Gpr158
Cacna1b	0	0	0	Cacna1b
Fam163b	0	0	0	Fam163b
Ak8	0	0	0	Ak8
Cfap77	0	0	0	Cfap77
9330198N18Rik	0	0	0	9330198N18Rik
Ttc16	0	0	0	Ttc16
Cfap157	0	0	0	Cfap157
Arhgap15	0	0	0	Arhgap15
Kcnj3	0	0	0	Kcnj3
Gm33594	0	0	0	Gm33594
Ly75	0	0	0	Ly75
Pla2r1	0	0	0	Pla2r1
Slc4a10	0	0	0	Slc4a10
Dpp4	0	0	0	Dpp4
Nostrin	0	0	0	Nostrin
Erich2	0	0	0	Erich2
Map3k20	0	0	0	Map3k20
Depdc7	0	0	0	Depdc7
Ano3	0	0	0	Ano3
Lpcat4	0	0	0	Lpcat4
Aven	0	0	0	Aven
Ryr3	0	0	0	Ryr3
Spint1	0	0	0	Spint1
Ehd4	0	0	0	Ehd4
Frmd5	0	0	0	Frmd5
Fgf7	0	0	0	Fgf7
Mall	0	0	0	Mall
Il1a	0	0	0	Il1a
Bmp2	0	0	0	Bmp2
Ism1	0	0	0	Ism1
Cfap61	0	0	0	Cfap61
Cd93	0	0	0	Cd93
Slc52a3	0	0	0	Slc52a3
Tcf15	0	0	0	Tcf15
Ccm2l	0	0	0	Ccm2l
Hck	0	0	0	Hck
Vstm2l	0	0	0	Vstm2l
Tgm2	0	0	0	Tgm2
Sgk2	0	0	0	Sgk2
Ada	0	0	0	Ada
Slc12a5	0	0	0	Slc12a5
Ptgis	0	0	0	Ptgis
Gm10714	0	0	0	Gm10714
Lama5	0	0	0	Lama5
Gm27032	0	0	0	Gm27032
Helz2	0	0	0	Helz2
Uckl1os	0	0	0	Uckl1os
Sox18	0	0	0	Sox18
Magix	0	0	0	Magix
Was	0	0	0	Was
Slc38a5	0	0	0	Slc38a5
Il13ra1	0	0	0	Il13ra1
Akap14	0	0	0	Akap14
Sash3	0	0	0	Sash3
Elf4	0	0	0	Elf4
Hs6st2	0	0	0	Hs6st2
3830403N18Rik	0	0	0	3830403N18Rik
Smim10l2a	0	0	0	Smim10l2a
L1cam	0	0	0	L1cam
Arhgap4	0	0	0	Arhgap4
Slc10a3	0	0	0	Slc10a3
5430427O19Rik	0	0	0	5430427O19Rik
Il2rg	0	0	0	Il2rg
Tlr13	0	0	0	Tlr13
Cysltr1	0	0	0	Cysltr1
P2ry10b	0	0	0	P2ry10b
Btk	0	0	0	Btk
Reps2	0	0	0	Reps2
Rnf138rt1	0	0	0	Rnf138rt1
Ace2	0	0	0	Ace2
Bmx	0	0	0	Bmx
Tlr7	0	0	0	Tlr7
Arhgap6	0	0	0	Arhgap6
Bhlhe22	0	0	0	Bhlhe22
Tnfsf10	0	0	0	Tnfsf10
Tmem212	0	0	0	Tmem212
Mecom	0	0	0	Mecom
Lrrc34	0	0	0	Lrrc34
Gm5148	0	0	0	Gm5148
Gm36823	0	0	0	Gm36823
Stoml3	0	0	0	Stoml3
Trpc4	0	0	0	Trpc4
A330015K06Rik	0	0	0	A330015K06Rik
Slitrk3	0	0	0	Slitrk3
Bche	0	0	0	Bche
Fam198b	0	0	0	Fam198b
Fcrl1	0	0	0	Fcrl1
Lrrc71	0	0	0	Lrrc71
Gm15998	0	0	0	Gm15998
Chrnb2	0	0	0	Chrnb2
Npr1	0	0	0	Npr1
Celf3	0	0	0	Celf3
Adamtsl4	0	0	0	Adamtsl4
Tbx15	0	0	0	Tbx15
Casq2	0	0	0	Casq2
Gm16160	0	0	0	Gm16160
Dennd2c	0	0	0	Dennd2c
Gm43848	0	0	0	Gm43848
Adora3	0	0	0	Adora3
I830077J02Rik	0	0	0	I830077J02Rik
Gm42722	0	0	0	Gm42722
Slc16a4	0	0	0	Slc16a4
1700013F07Rik	0	0	0	1700013F07Rik
Slc25a24	0	0	0	Slc25a24
Olfm3	0	0	0	Olfm3
Pde5a	0	0	0	Pde5a
Synpo2	0	0	0	Synpo2
Col25a1	0	0	0	Col25a1
Npnt	0	0	0	Npnt
Gm31243	0	0	0	Gm31243
Bank1	0	0	0	Bank1
Gbp5	0	0	0	Gbp5
Uox	0	0	0	Uox
Adgrl4	0	0	0	Adgrl4
Cfap206	0	0	0	Cfap206
Lingo2	0	0	0	Lingo2
Car9	0	0	0	Car9
Hrct1	0	0	0	Hrct1
Shb	0	0	0	Shb
Trmo	0	0	0	Trmo
Galnt12	0	0	0	Galnt12
Klf4	0	0	0	Klf4
Palm2	0	0	0	Palm2
Tmem268	0	0	0	Tmem268
Tlr4	0	0	0	Tlr4
Acer2	0	0	0	Acer2
Kank4	0	0	0	Kank4
Agbl4	0	0	0	Agbl4
Tal1	0	0	0	Tal1
Tctex1d4	0	0	0	Tctex1d4
Tie1	0	0	0	Tie1
Cited4	0	0	0	Cited4
9930104L06Rik	0	0	0	9930104L06Rik
Csf3r	0	0	0	Csf3r
Zbtb8a	0	0	0	Zbtb8a
Fam167b	0	0	0	Fam167b
Tinagl1	0	0	0	Tinagl1
Ptafr	0	0	0	Ptafr
Themis2	0	0	0	Themis2
Grrp1	0	0	0	Grrp1
Stpg1	0	0	0	Stpg1
Tcea3	0	0	0	Tcea3
Hspg2	0	0	0	Hspg2
Sh2d5	0	0	0	Sh2d5
Vwa5b1	0	0	0	Vwa5b1
Gm13056	0	0	0	Gm13056
Epha2	0	0	0	Epha2
Srarp	0	0	0	Srarp
Fblim1	0	0	0	Fblim1
Tnfrsf1b	0	0	0	Tnfrsf1b
Gm13205	0	0	0	Gm13205
Slc2a5	0	0	0	Slc2a5
Megf6	0	0	0	Megf6
Abcb1a	0	0	0	Abcb1a
Sema3e	0	0	0	Sema3e
Gm21149	0	0	0	Gm21149
Phtf2	0	0	0	Phtf2
Fbxl13	0	0	0	Fbxl13
Fosl2	0	0	0	Fosl2
Plb1	0	0	0	Plb1
Sh3tc1	0	0	0	Sh3tc1
Ccdc96	0	0	0	Ccdc96
Dthd1	0	0	0	Dthd1
Nwd2	0	0	0	Nwd2
Rhoh	0	0	0	Rhoh
Rbm47	0	0	0	Rbm47
Kit	0	0	0	Kit
Kdr	0	0	0	Kdr
Fras1	0	0	0	Fras1
Gm33370	0	0	0	Gm33370
Antxr2	0	0	0	Antxr2
1700007G11Rik	0	0	0	1700007G11Rik
Nkx6-1	0	0	0	Nkx6-1
Cds1	0	0	0	Cds1
Gbp9	0	0	0	Gbp9
Gbp4	0	0	0	Gbp4
Galnt9	0	0	0	Galnt9
C130026L21Rik	0	0	0	C130026L21Rik
Cryba4	0	0	0	Cryba4
Cmklr1	0	0	0	Cmklr1
Selplg	0	0	0	Selplg
Acacb	0	0	0	Acacb
Fam222a	0	0	0	Fam222a
Ccdc60	0	0	0	Ccdc60
Nos1	0	0	0	Nos1
Tesc	0	0	0	Tesc
Iqcd	0	0	0	Iqcd
Rasal1	0	0	0	Rasal1
Oas1a	0	0	0	Oas1a
Hvcn1	0	0	0	Hvcn1
Morn3	0	0	0	Morn3
Wdr66	0	0	0	Wdr66
Lrrc43	0	0	0	Lrrc43
Dnah10	0	0	0	Dnah10
Gm42500	0	0	0	Gm42500
Ncf1	0	0	0	Ncf1
Lat2	0	0	0	Lat2
Styxl1	0	0	0	Styxl1
Zp3	0	0	0	Zp3
Col26a1	0	0	0	Col26a1
Lrch4	0	0	0	Lrch4
Pilra	0	0	0	Pilra
6330403L08Rik	0	0	0	6330403L08Rik
Rsph10b	0	0	0	Rsph10b
Baiap2l1	0	0	0	Baiap2l1
Lnx2	0	0	0	Lnx2
Asb4	0	0	0	Asb4
Dlx5	0	0	0	Dlx5
Ica1	0	0	0	Ica1
Tes	0	0	0	Tes
Prrt4	0	0	0	Prrt4
Impdh1	0	0	0	Impdh1
Tmem140	0	0	0	Tmem140
Dgki	0	0	0	Dgki
Fam131b	0	0	0	Fam131b
Gimap8	0	0	0	Gimap8
Gimap9	0	0	0	Gimap9
Gimap1	0	0	0	Gimap1
Gimap5	0	0	0	Gimap5
4833403J16Rik	0	0	0	4833403J16Rik
Osbpl3	0	0	0	Osbpl3
Nfe2l3	0	0	0	Nfe2l3
Gm45060	0	0	0	Gm45060
Dnah6	0	0	0	Dnah6
Hk2	0	0	0	Hk2
Sema4f	0	0	0	Sema4f
1700003E16Rik	0	0	0	1700003E16Rik
Dysf	0	0	0	Dysf
Egr4	0	0	0	Egr4
Add2	0	0	0	Add2
Arhgap25	0	0	0	Arhgap25
Aplf	0	0	0	Aplf
Fgd5	0	0	0	Fgd5
Eif4e3	0	0	0	Eif4e3
Cntn3	0	0	0	Cntn3
Prrt3	0	0	0	Prrt3
8430408G22Rik	0	0	0	8430408G22Rik
Gm9946	0	0	0	Gm9946
Wnt5b	0	0	0	Wnt5b
C3ar1	0	0	0	C3ar1
Clec4a2	0	0	0	Clec4a2
C1rl	0	0	0	C1rl
C1s1	0	0	0	C1s1
Ptpn6	0	0	0	Ptpn6
Tex52	0	0	0	Tex52
Nrip2	0	0	0	Nrip2
A2ml1	0	0	0	A2ml1
BC035044	0	0	0	BC035044
Clec2d	0	0	0	Clec2d
2310001H17Rik	0	0	0	2310001H17Rik
Clec1b	0	0	0	Clec1b
Clec1a	0	0	0	Clec1a
Gsg1	0	0	0	Gsg1
Pde3a	0	0	0	Pde3a
Abcc9	0	0	0	Abcc9
Lrmp	0	0	0	Lrmp
Lmntd1	0	0	0	Lmntd1
Far2	0	0	0	Far2
Prkcg	0	0	0	Prkcg
Lilra5	0	0	0	Lilra5
Dnaaf3	0	0	0	Dnaaf3
Shisa7	0	0	0	Shisa7
C5ar2	0	0	0	C5ar2
Bbc3	0	0	0	Bbc3
Mill2	0	0	0	Mill2
Bcl3	0	0	0	Bcl3
Pvr	0	0	0	Pvr
Plaur	0	0	0	Plaur
Sptbn4	0	0	0	Sptbn4
9530053A07Rik	0	0	0	9530053A07Rik
Kcnk6	0	0	0	Kcnk6
2200002D01Rik	0	0	0	2200002D01Rik
Hcst	0	0	0	Hcst
Gm35611	0	0	0	Gm35611
Cd33	0	0	0	Cd33
Siglece	0	0	0	Siglece
Trpm4	0	0	0	Trpm4
Lhb	0	0	0	Lhb
Slc17a6	0	0	0	Slc17a6
Gabra5	0	0	0	Gabra5
A230006K03Rik	0	0	0	A230006K03Rik
Gm44752	0	0	0	Gm44752
St8sia2	0	0	0	St8sia2
Wdr93	0	0	0	Wdr93
Fes	0	0	0	Fes
Il16	0	0	0	Il16
Ccdc81	0	0	0	Ccdc81
Sytl2	0	0	0	Sytl2
Ccdc89	0	0	0	Ccdc89
Ankrd42	0	0	0	Ankrd42
Lrrc32	0	0	0	Lrrc32
P2ry6	0	0	0	P2ry6
Pde2a	0	0	0	Pde2a
Folr1	0	0	0	Folr1
Olfr558	0	0	0	Olfr558
Trim30a	0	0	0	Trim30a
BC051019	0	0	0	BC051019
Adm	0	0	0	Adm
Mrvi1	0	0	0	Mrvi1
Insc	0	0	0	Insc
Vwa3a	0	0	0	Vwa3a
Igsf6	0	0	0	Igsf6
Il21r	0	0	0	Il21r
AI467606	0	0	0	AI467606
E430018J23Rik	0	0	0	E430018J23Rik
D7Ertd443e	0	0	0	D7Ertd443e
Gm4593	0	0	0	Gm4593
Jakmip3	0	0	0	Jakmip3
Pwwp2b	0	0	0	Pwwp2b
6430531B16Rik	0	0	0	6430531B16Rik
B4galnt4	0	0	0	B4galnt4
Sigirr	0	0	0	Sigirr
Eps8l2	0	0	0	Eps8l2
Cracr2b	0	0	0	Cracr2b
Tnni2	0	0	0	Tnni2
Tnfrsf22	0	0	0	Tnfrsf22
Mrgprf	0	0	0	Mrgprf
Mthfd1l	0	0	0	Mthfd1l
Akap12	0	0	0	Akap12
Myct1	0	0	0	Myct1
Rab32	0	0	0	Rab32
Grm1	0	0	0	Grm1
Gm26740	0	0	0	Gm26740
Dse	0	0	0	Dse
Frk	0	0	0	Frk
Ak9	0	0	0	Ak9
Ccdc162	0	0	0	Ccdc162
Gm34006	0	0	0	Gm34006
Cd24a	0	0	0	Cd24a
Pln	0	0	0	Pln
Unc5b	0	0	0	Unc5b
Ctnna3	0	0	0	Ctnna3
Rhobtb1	0	0	0	Rhobtb1
A930033H14Rik	0	0	0	A930033H14Rik
Rsph14	0	0	0	Rsph14
Gm867	0	0	0	Gm867
Vpreb3	0	0	0	Vpreb3
Itgb2	0	0	0	Itgb2
Lrrc3	0	0	0	Lrrc3
C2cd4c	0	0	0	C2cd4c
Prtn3	0	0	0	Prtn3
Arhgap45	0	0	0	Arhgap45
Atcayos	0	0	0	Atcayos
Atcay	0	0	0	Atcay
Gipc3	0	0	0	Gipc3
Smim24	0	0	0	Smim24
S1pr4	0	0	0	S1pr4
Gm32688	0	0	0	Gm32688
Ntn4	0	0	0	Ntn4
Rassf9	0	0	0	Rassf9
Slc6a15	0	0	0	Slc6a15
Ppfia2	0	0	0	Ppfia2
Gm40761	0	0	0	Gm40761
Glipr1l3	0	0	0	Glipr1l3
Trhde	0	0	0	Trhde
Ptprr	0	0	0	Ptprr
Irak3	0	0	0	Irak3
Msrb3	0	0	0	Msrb3
Slc16a7	0	0	0	Slc16a7
Arhgap9	0	0	0	Arhgap9
Tnfsf13b	0	0	0	Tnfsf13b
Myo16	0	0	0	Myo16
Col4a2	0	0	0	Col4a2
Tdrp	0	0	0	Tdrp
Nek5	0	0	0	Nek5
Thsd1	0	0	0	Thsd1
Zmat4	0	0	0	Zmat4
Tcim	0	0	0	Tcim
Adgra2	0	0	0	Adgra2
Gm26632	0	0	0	Gm26632
Gm38414	0	0	0	Gm38414
Pdlim3	0	0	0	Pdlim3
Vegfc	0	0	0	Vegfc
Npy1r	0	0	0	Npy1r
Lrrc25	0	0	0	Lrrc25
Pde4c	0	0	0	Pde4c
Slc5a5	0	0	0	Slc5a5
Jak3	0	0	0	Jak3
Gm35572	0	0	0	Gm35572
Ttc29	0	0	0	Ttc29
Drc7	0	0	0	Drc7
Cdh5	0	0	0	Cdh5
Car7	0	0	0	Car7
Tradd	0	0	0	Tradd
Fbxl8	0	0	0	Fbxl8
Slc9a5	0	0	0	Slc9a5
Lrrc36	0	0	0	Lrrc36
Fa2h	0	0	0	Fa2h
Gm16118	0	0	0	Gm16118
Dnaaf1	0	0	0	Dnaaf1
Foxf1	0	0	0	Foxf1
Cbfa2t3	0	0	0	Cbfa2t3
Cpne7	0	0	0	Cpne7
Il3ra	0	0	0	Il3ra
Gm9780	0	0	0	Gm9780
Plac9b	0	0	0	Plac9b
Dnah12	0	0	0	Dnah12
Arhgef3	0	0	0	Arhgef3
Mustn1	0	0	0	Mustn1
Sema3g	0	0	0	Sema3g
Dnah1	0	0	0	Dnah1
Sh3bp5	0	0	0	Sh3bp5
Galnt15	0	0	0	Galnt15
1810011H11Rik	0	0	0	1810011H11Rik
Lrrc18	0	0	0	Lrrc18
Arhgap22	0	0	0	Arhgap22
Frmpd2	0	0	0	Frmpd2
Anxa8	0	0	0	Anxa8
Ldb3	0	0	0	Ldb3
2610528A11Rik	0	0	0	2610528A11Rik
Gch1	0	0	0	Gch1
Rnase6	0	0	0	Rnase6
Slc7a8	0	0	0	Slc7a8
Ppp1r3e	0	0	0	Ppp1r3e
Adcy4	0	0	0	Adcy4
Phf11b	0	0	0	Phf11b
Phf11d	0	0	0	Phf11d
Spata13	0	0	0	Spata13
C1qtnf9	0	0	0	C1qtnf9
Arl11	0	0	0	Arl11
Pnma2	0	0	0	Pnma2
Kctd9	0	0	0	Kctd9
Egr3	0	0	0	Egr3
AC151836.1	0	0	0	AC151836.1
Cysltr2	0	0	0	Cysltr2
Lcp1	0	0	0	Lcp1
Epsti1	0	0	0	Epsti1
Fam216b	0	0	0	Fam216b
Lmo7	0	0	0	Lmo7
Gpr183	0	0	0	Gpr183
Casp4	0	0	0	Casp4
Casp12	0	0	0	Casp12
Cntn5	0	0	0	Cntn5
Deup1	0	0	0	Deup1
Icam1	0	0	0	Icam1
Cnn1	0	0	0	Cnn1
Dpy19l2	0	0	0	Dpy19l2
Fli1	0	0	0	Fli1
Robo4	0	0	0	Robo4
Vsig2	0	0	0	Vsig2
Scn4b	0	0	0	Scn4b
Il10ra	0	0	0	Il10ra
Tmprss5	0	0	0	Tmprss5
Hspb2	0	0	0	Hspb2
Layn	0	0	0	Layn
4833427G06Rik	0	0	0	4833427G06Rik
Rab39	0	0	0	Rab39
Slc35f2	0	0	0	Slc35f2
Ccdc33	0	0	0	Ccdc33
Stra6	0	0	0	Stra6
Thsd4	0	0	0	Thsd4
AC160562.1	0	0	0	AC160562.1
Paqr5	0	0	0	Paqr5
Smad6	0	0	0	Smad6
Rasl12	0	0	0	Rasl12
Fbxl22	0	0	0	Fbxl22
Rab27a	0	0	0	Rab27a
Mb21d1	0	0	0	Mb21d1
Filip1	0	0	0	Filip1
Fam46a	0	0	0	Fam46a
Snap91	0	0	0	Snap91
Bcl2a1a	0	0	0	Bcl2a1a
Gm31409	0	0	0	Gm31409
Pls1	0	0	0	Pls1
BC043934	0	0	0	BC043934
Gm28729	0	0	0	Gm28729
Foxl2	0	0	0	Foxl2
Nme9	0	0	0	Nme9
Col6a5	0	0	0	Col6a5
Poc1a	0	0	0	Poc1a
Gm9917	0	0	0	Gm9917
Uba7	0	0	0	Uba7
Gm20661	0	0	0	Gm20661
Fbxl2	0	0	0	Fbxl2
Xylb	0	0	0	Xylb
Ttc21a	0	0	0	Ttc21a
Clec3b	0	0	0	Clec3b
Inpp5j	0	0	0	Inpp5j
Rasl10a	0	0	0	Rasl10a
Myo1g	0	0	0	Myo1g
Nacad	0	0	0	Nacad
Ikzf1	0	0	0	Ikzf1
Cobl	0	0	0	Cobl
Gm12002	0	0	0	Gm12002
Plek	0	0	0	Plek
Gm12027	0	0	0	Gm12027
Rel	0	0	0	Rel
Stk10	0	0	0	Stk10
Kcnmb1	0	0	0	Kcnmb1
Lcp2	0	0	0	Lcp2
Dock2	0	0	0	Dock2
Gabrg2	0	0	0	Gabrg2
Gm12144	0	0	0	Gm12144
Adam19	0	0	0	Adam19
Flt4	0	0	0	Flt4
Irgm2	0	0	0	Irgm2
Nlrp3	0	0	0	Nlrp3
Tnfrsf13b	0	0	0	Tnfrsf13b
Grap	0	0	0	Grap
Trpv2	0	0	0	Trpv2
Trim16	0	0	0	Trim16
Usp43	0	0	0	Usp43
Pik3r5	0	0	0	Pik3r5
Pik3r6	0	0	0	Pik3r6
Arhgef15	0	0	0	Arhgef15
Slc16a11	0	0	0	Slc16a11
Bcl6b	0	0	0	Bcl6b
Alox12	0	0	0	Alox12
Pitpnm3	0	0	0	Pitpnm3
Atp2a3	0	0	0	Atp2a3
Rtn4rl1	0	0	0	Rtn4rl1
Rph3al	0	0	0	Rph3al
Rflnb	0	0	0	Rflnb
Lgals9	0	0	0	Lgals9
Myo1d	0	0	0	Myo1d
Unc45b	0	0	0	Unc45b
Slfn8	0	0	0	Slfn8
Slfn2	0	0	0	Slfn2
Ccl3	0	0	0	Ccl3
Ccl4	0	0	0	Ccl4
Wfdc18	0	0	0	Wfdc18
Tbx2	0	0	0	Tbx2
Abcc3	0	0	0	Abcc3
Cacna1g	0	0	0	Cacna1g
Mycbpap	0	0	0	Mycbpap
Gm26830	0	0	0	Gm26830
B130006D01Rik	0	0	0	B130006D01Rik
Abi3	0	0	0	Abi3
Ttll6	0	0	0	Ttll6
Lrrc46	0	0	0	Lrrc46
Arl5c	0	0	0	Arl5c
Neurod2	0	0	0	Neurod2
Rapgefl1	0	0	0	Rapgefl1
Krt222	0	0	0	Krt222
A830036E02Rik	0	0	0	A830036E02Rik
Dhx58os	0	0	0	Dhx58os
Tubg2	0	0	0	Tubg2
Aoc3	0	0	0	Aoc3
Gjc1	0	0	0	Gjc1
Cd79b	0	0	0	Cd79b
Prr29	0	0	0	Prr29
Milr1	0	0	0	Milr1
Kcnj2	0	0	0	Kcnj2
Rab37	0	0	0	Rab37
Llgl2	0	0	0	Llgl2
Itgb4	0	0	0	Itgb4
Trim65	0	0	0	Trim65
Slc16a3	0	0	0	Slc16a3
Akr1c14	0	0	0	Akr1c14
Nme8	0	0	0	Nme8
Gm32036	0	0	0	Gm32036
D130043K22Rik	0	0	0	D130043K22Rik
Mboat1	0	0	0	Mboat1
1700018A04Rik	0	0	0	1700018A04Rik
Foxf2	0	0	0	Foxf2
Foxc1	0	0	0	Foxc1
Gm48570	0	0	0	Gm48570
Cd83	0	0	0	Cd83
Stmnd1	0	0	0	Stmnd1
Rnf144b	0	0	0	Rnf144b
Ogn	0	0	0	Ogn
Syk	0	0	0	Syk
Gprin1	0	0	0	Gprin1
Unc5a	0	0	0	Unc5a
Tifab	0	0	0	Tifab
Spock1	0	0	0	Spock1
Kif27	0	0	0	Kif27
Gm3604	0	0	0	Gm3604
Fam81b	0	0	0	Fam81b
Zfp366	0	0	0	Zfp366
Marveld2	0	0	0	Marveld2
Cd180	0	0	0	Cd180
Hspb3	0	0	0	Hspb3
Hcn1	0	0	0	Hcn1
Gm26520	0	0	0	Gm26520
Gm48678	0	0	0	Gm48678
Gm9866	0	0	0	Gm9866
Lamb1	0	0	0	Lamb1
Pik3cg	0	0	0	Pik3cg
Gdap10	0	0	0	Gdap10
Cdhr3	0	0	0	Cdhr3
Ahr	0	0	0	Ahr
D630036H23Rik	0	0	0	D630036H23Rik
Clec14a	0	0	0	Clec14a
Lrfn5	0	0	0	Lrfn5
Dact1	0	0	0	Dact1
Acot5	0	0	0	Acot5
Batf	0	0	0	Batf
Rin3	0	0	0	Rin3
Prima1	0	0	0	Prima1
Asb2	0	0	0	Asb2
Ifi27l2a	0	0	0	Ifi27l2a
Gm28875	0	0	0	Gm28875
D430019H16Rik	0	0	0	D430019H16Rik
Mirg	0	0	0	Mirg
Pld4	0	0	0	Pld4
Jag2	0	0	0	Jag2
Dnah11	0	0	0	Dnah11
Il7r	0	0	0	Il7r
9630009A06Rik	0	0	0	9630009A06Rik
Ankrd33b	0	0	0	Ankrd33b
AU022793	0	0	0	AU022793
Mal2	0	0	0	Mal2
Col14a1	0	0	0	Col14a1
Lrrc6	0	0	0	Lrrc6
Sla	0	0	0	Sla
St3gal1	0	0	0	St3gal1
Kcnk9	0	0	0	Kcnk9
Gpr20	0	0	0	Gpr20
Arc	0	0	0	Arc
Gsdmd	0	0	0	Gsdmd
Ccdc166	0	0	0	Ccdc166
Parp10	0	0	0	Parp10
Scrt1	0	0	0	Scrt1
Mb	0	0	0	Mb
Apol10b	0	0	0	Apol10b
Ncf4	0	0	0	Ncf4
Csf2rb	0	0	0	Csf2rb
Rac2	0	0	0	Rac2
Card10	0	0	0	Card10
Cacna1i	0	0	0	Cacna1i
Parvg	0	0	0	Parvg
Ribc2	0	0	0	Ribc2
Mapk11	0	0	0	Mapk11
Irak4	0	0	0	Irak4
Tuba1c	0	0	0	Tuba1c
Fmnl3	0	0	0	Fmnl3
Galnt6	0	0	0	Galnt6
Acvrl1	0	0	0	Acvrl1
Igfbp6	0	0	0	Igfbp6
Sp7	0	0	0	Sp7
Gpr84	0	0	0	Gpr84
Nckap1l	0	0	0	Nckap1l
Srl	0	0	0	Srl
Sec14l5	0	0	0	Sec14l5
AU021092	0	0	0	AU021092
Grin2a	0	0	0	Grin2a
Tnfrsf17	0	0	0	Tnfrsf17
Myh11	0	0	0	Myh11
Spag6l	0	0	0	Spag6l
Serpind1	0	0	0	Serpind1
Tbx1	0	0	0	Tbx1
A930003A15Rik	0	0	0	A930003A15Rik
Klhl6	0	0	0	Klhl6
Map6d1	0	0	0	Map6d1
Vwa5b2	0	0	0	Vwa5b2
Liph	0	0	0	Liph
Igf2bp2	0	0	0	Igf2bp2
Hrasls	0	0	0	Hrasls
Pdia5	0	0	0	Pdia5
Cd86	0	0	0	Cd86
Gm36028	0	0	0	Gm36028
Maats1	0	0	0	Maats1
Cd80	0	0	0	Cd80
Upk1b	0	0	0	Upk1b
Zdhhc23	0	0	0	Zdhhc23
Plcxd2	0	0	0	Plcxd2
Dubr	0	0	0	Dubr
Epha3	0	0	0	Epha3
Samsn1	0	0	0	Samsn1
Cxadr	0	0	0	Cxadr
Map3k7cl	0	0	0	Map3k7cl
Runx1	0	0	0	Runx1
Erg	0	0	0	Erg
Sh3bgr	0	0	0	Sh3bgr
Igsf5	0	0	0	Igsf5
Synj2	0	0	0	Synj2
Tagap	0	0	0	Tagap
T2	0	0	0	T2
A230009B12Rik	0	0	0	A230009B12Rik
Airn	0	0	0	Airn
Smoc2	0	0	0	Smoc2
Zfp52	0	0	0	Zfp52
Zfp820	0	0	0	Zfp820
Rgs11	0	0	0	Rgs11
Tcp11	0	0	0	Tcp11
Ephx3	0	0	0	Ephx3
Rasal3	0	0	0	Rasal3
Myo1f	0	0	0	Myo1f
H2-Oa	0	0	0	H2-Oa
H2-DMb1	0	0	0	H2-DMb1
H2-Ob	0	0	0	H2-Ob
H2-Ab1	0	0	0	H2-Ab1
Hspa1b	0	0	0	Hspa1b
Ly6g6f	0	0	0	Ly6g6f
Lst1	0	0	0	Lst1
Ltb	0	0	0	Ltb
H2-Q7	0	0	0	H2-Q7
Clic5	0	0	0	Clic5
Guca1a	0	0	0	Guca1a
Rftn1	0	0	0	Rftn1
Ebi3	0	0	0	Ebi3
Stap2	0	0	0	Stap2
Plin5	0	0	0	Plin5
Dennd1c	0	0	0	Dennd1c
Vav1	0	0	0	Vav1
Adgre1	0	0	0	Adgre1
Gm26510	0	0	0	Gm26510
Myom1	0	0	0	Myom1
Emilin2	0	0	0	Emilin2
Xdh	0	0	0	Xdh
Cdkl4	0	0	0	Cdkl4
C230072F16Rik	0	0	0	C230072F16Rik
Slc8a1	0	0	0	Slc8a1
Plekhh2	0	0	0	Plekhh2
Ttc7	0	0	0	Ttc7
Kcnk12	0	0	0	Kcnk12
Armc4	0	0	0	Armc4
Psma8	0	0	0	Psma8
Dsg2	0	0	0	Dsg2
Fhod3	0	0	0	Fhod3
A830052D11Rik	0	0	0	A830052D11Rik
Gypc	0	0	0	Gypc
Cd14	0	0	0	Cd14
Arap3	0	0	0	Arap3
Prelid2	0	0	0	Prelid2
Ticam2	0	0	0	Ticam2
Zfp474	0	0	0	Zfp474
Iigp1	0	0	0	Iigp1
Cd74	0	0	0	Cd74
Bvht	0	0	0	Bvht
Afap1l1	0	0	0	Afap1l1
Atp8b1	0	0	0	Atp8b1
Pmaip1	0	0	0	Pmaip1
Cfap53	0	0	0	Cfap53
Slc14a2	0	0	0	Slc14a2
Cbln2	0	0	0	Cbln2
Gstp2	0	0	0	Gstp2
Rbm4	0	0	0	Rbm4
Rin1	0	0	0	Rin1
Ccdc88b	0	0	0	Ccdc88b
Fermt3	0	0	0	Fermt3
Syt7	0	0	0	Syt7
Lrrc10b	0	0	0	Lrrc10b
Slc15a3	0	0	0	Slc15a3
AW112010	0	0	0	AW112010
Ms4a6c	0	0	0	Ms4a6c
Ms4a6b	0	0	0	Ms4a6b
Lpxn	0	0	0	Lpxn
Gcnt1	0	0	0	Gcnt1
Mamdc2	0	0	0	Mamdc2
Pgm5	0	0	0	Pgm5
Dock8	0	0	0	Dock8
Prkg1	0	0	0	Prkg1
Hhex	0	0	0	Hhex
Myof	0	0	0	Myof
Pdlim1	0	0	0	Pdlim1
Blnk	0	0	0	Blnk
Frat1	0	0	0	Frat1
Cpn1	0	0	0	Cpn1
Sh3pxd2a	0	0	0	Sh3pxd2a
Nrap	0	0	0	Nrap
Atrnl1	0	0	0	Atrnl1
Hspa12a	0	0	0	Hspa12a
Nanos1	0	0	0	Nanos1
Grk5	0	0	0	Grk5
CAAA01147332.1	0	0	0	CAAA01147332.1
Nkain1	0	0	0	Nkain1
Chdh	0	0	0	Chdh
Nipal4	0	0	0	Nipal4
Nkd2	0	0	0	Nkd2
Zbtb42	0	0	0	Zbtb42
Col8a1	0	0	0	Col8a1
Ddx39	0.183578	0.183574	-4e-06	Ddx39
Cdipt	0.478773	0.478768	-5.92e-06	Cdipt
Ldlr	0.148771	0.148765	-6.1e-06	Ldlr
Ldlrap1	0.0157609	0.01575	-1.09e-05	Ldlrap1
Rasl11b	0.254951	0.254919	-3.23e-05	Rasl11b
Fhit	0.0146802	0.014635	-4.53e-05	Fhit
Agmo	0.341231	0.341142	-8.92e-05	Agmo
Dync1li2	0.372251	0.372094	-0.0001568	Dync1li2
Ighmbp2	0.0323942	0.0321917	-0.00020257	Ighmbp2
Lamp1	2.29516	2.29495	-0.000215779	Lamp1
Bricd5	0.0539452	0.053724	-0.00022117	Bricd5
Ddi2	0.0568174	0.0565616	-0.000255892	Ddi2
Lpar6	0.219722	0.219462	-0.0002602	Lpar6
Tmem104	0.0973189	0.0970527	-0.00026614	Tmem104
Gpatch2	0.194549	0.194232	-0.000316742	Gpatch2
Dnajc28	0.0343752	0.0340493	-0.00032591	Dnajc28
Rbms2	0.118187	0.117775	-0.000411464	Rbms2
Ccdc86	0.100147	0.0996956	-0.00045147	Ccdc86
Man2a1	0.0146802	0.0142249	-0.00045537	Man2a1
Josd1	0.11259	0.112082	-0.0005083	Josd1
Tmem170b	0.13191	0.131366	-0.0005434	Tmem170b
Nek6	0.126061	0.125508	-0.000553107	Nek6
Kif16b	0.00896616	0.00840557	-0.000560589	Kif16b
Thoc6	0.137939	0.137364	-0.000575	Thoc6
Rufy1	0.191675	0.191097	-0.0005782	Rufy1
Smg8	0.0229942	0.0223308	-0.00066336	Smg8
Git2	0.144388	0.143715	-0.000673627	Git2
Snip1	0.0542362	0.0535311	-0.00070505	Snip1
Nol11	0.163857	0.163137	-0.0007202	Nol11
Rnf19a	0.0569534	0.0561989	-0.00075447	Rnf19a
Stx2	0.0656386	0.0648375	-0.000801165	Stx2
Zfp36	0.036189	0.0353653	-0.000823708	Zfp36
Hs1bp3	0.0256437	0.0248144	-0.00082933	Hs1bp3
Cdkn1b	0.39565	0.394818	-0.000832136	Cdkn1b
Spidr	0.0667085	0.0658285	-0.00088	Spidr
Chmp1a	0.456185	0.455292	-0.0008932	Chmp1a
Gm26881	0.400954	0.400023	-0.0009309	Gm26881
Akap2	0.0106871	0.00973446	-0.000952595	Akap2
Mtbp	0.01334	0.0123693	-0.00097073	Mtbp
H1fx	0.0240194	0.023009	-0.0010104	H1fx
Hira	0.0133921	0.0123693	-0.00102281	Hira
Ift172	0.0553974	0.0543447	-0.00105272	Ift172
1500015A07Rik	0.162101	0.160988	-0.0011135	1500015A07Rik
Mrrf	0.109046	0.107905	-0.00114071	Mrrf
Chchd6	0.428633	0.427486	-0.00114719	Chchd6
Ifitm2	0.438872	0.437716	-0.00115594	Ifitm2
Chpf	0.274065	0.272902	-0.00116336	Chpf
Zscan2	0.020746	0.0195656	-0.00118047	Zscan2
Sdccag3	0.592666	0.591483	-0.00118296	Sdccag3
Rabepk	0.211685	0.210482	-0.00120286	Rabepk
Gm14443	0.0100722	0.00885436	-0.00121784	Gm14443
Lsp1	0.0100722	0.00885436	-0.00121784	Lsp1
Dnaja4	0.172467	0.171249	-0.0012188	Dnaja4
Brd7	0.293879	0.292647	-0.0012317	Brd7
Ankrd28	0.205595	0.204355	-0.0012404	Ankrd28
Rfx4	0.554434	0.55316	-0.00127416	Rfx4
Rnf146	0.390881	0.389542	-0.00133942	Rnf146
Sox7	0.0260834	0.0247423	-0.00134106	Sox7
Irf7	0.0106871	0.00929437	-0.00139269	Irf7
Rnf166	0.100636	0.0992406	-0.00139553	Rnf166
Pigw	0.0551408	0.0537315	-0.00140929	Pigw
Sdf4	0.64793	0.646504	-0.00142526	Sdf4
Nr1d2	0.465298	0.463847	-0.0014507	Nr1d2
Ggct	0.0144416	0.0129826	-0.00145903	Ggct
Amz1	0.0356946	0.0341861	-0.00150855	Amz1
Rad51c	0.0124509	0.0109356	-0.00151531	Rad51c
Ahdc1	0.178629	0.177018	-0.0016104	Ahdc1
9330160F10Rik	0.0506381	0.0490244	-0.00161367	9330160F10Rik
Zbtb6	0.0341608	0.0324779	-0.0016829	Zbtb6
Mrpl17	0.707665	0.705947	-0.00171863	Mrpl17
Apobec1	0.0163586	0.014635	-0.00172367	Apobec1
Pum3	0.202507	0.200771	-0.0017357	Pum3
Chst7	0.0178286	0.0160826	-0.00174594	Chst7
Ldlrad3	0.122258	0.120467	-0.00179086	Ldlrad3
Nolc1	0.156476	0.154568	-0.0019081	Nolc1
Calcrl	0.0142925	0.0123693	-0.0019232	Calcrl
Pcdh8	0.0142925	0.0123693	-0.0019232	Pcdh8
Erf	0.139101	0.137103	-0.00199783	Erf
Gmeb2	0.0215581	0.0195313	-0.00202677	Gmeb2
Selenot	0.829105	0.827049	-0.00205539	Selenot
Zkscan5	0.0262199	0.0241603	-0.00205961	Zkscan5
B230209E15Rik	0.0144416	0.0123693	-0.00207231	B230209E15Rik
Togaram1	0.0877998	0.0856707	-0.0021291	Togaram1
Heph	0.0814984	0.0793211	-0.00217732	Heph
Trp53cor1	0.0301518	0.0279661	-0.0021856	Trp53cor1
Spaca6	0.099965	0.0977635	-0.00220142	Spaca6
Gm16638	0.0146802	0.0124685	-0.00221175	Gm16638
Spag5	0.0593989	0.0571442	-0.0022547	Spag5
Ebp	0.321018	0.31873	-0.00228775	Ebp
Ash2l	0.35605	0.353687	-0.00236343	Ash2l
Dcaf15	0.089316	0.0869102	-0.00240582	Dcaf15
Cbwd1	0.197363	0.194947	-0.0024158	Cbwd1
Mfsd4a	0.0121609	0.00973446	-0.0024264	Mfsd4a
Tesk1	0.100796	0.0983613	-0.00243456	Tesk1
4732491K20Rik	0.109313	0.106824	-0.0024891	4732491K20Rik
Chrna1os	0.0909485	0.0883894	-0.00255911	Chrna1os
Arsb	0.263512	0.260939	-0.0025732	Arsb
Spata1	0.0977191	0.0950768	-0.00264227	Spata1
Trim12a	0.141914	0.139254	-0.00265975	Trim12a
D630045J12Rik	0.0554949	0.052815	-0.00267983	D630045J12Rik
Grhl2	0.0206325	0.017891	-0.00274156	Grhl2
Cdc42ep3	0.10974	0.106957	-0.0027837	Cdc42ep3
Rbbp4	0.472837	0.47004	-0.00279738	Rbbp4
Plxnb3	0.099322	0.0964752	-0.00284684	Plxnb3
Garnl3	0.0218304	0.0189591	-0.00287122	Garnl3
Ephb2	0.0218304	0.0189591	-0.00287122	Ephb2
Pinx1	0.171259	0.16836	-0.0028989	Pinx1
Nedd4l	0.104911	0.101992	-0.0029193	Nedd4l
B230208H11Rik	0.0627401	0.0597811	-0.00295902	B230208H11Rik
Abcd2	0.492211	0.489241	-0.0029701	Abcd2
Mllt11	0.117665	0.114616	-0.0030494	Mllt11
Trir	0.826479	0.82343	-0.0030495	Trir
Lrrc20	0.047523	0.0444462	-0.00307678	Lrrc20
Gm16973	0.0423156	0.0392139	-0.00310166	Gm16973
Capg	0.0819247	0.078712	-0.00321272	Capg
Gamt	0.552145	0.548906	-0.00323933	Gamt
Tango6	0.0144627	0.0111629	-0.00329974	Tango6
Atp6v1c1	0.43605	0.43273	-0.0033199	Atp6v1c1
Nr4a2	0.0141464	0.0107714	-0.00337504	Nr4a2
Pfkfb3	0.141532	0.138123	-0.00340958	Pfkfb3
Ppp2r5e	0.208982	0.205565	-0.0034166	Ppp2r5e
Mfhas1	0.221114	0.217646	-0.00346786	Mfhas1
Paox	0.0332323	0.029687	-0.00354523	Paox
Ube2m	0.186766	0.183184	-0.00358203	Ube2m
Gtf2h1	0.0621501	0.0585373	-0.00361287	Gtf2h1
Bambi	0.0615403	0.0579211	-0.00361921	Bambi
Maff	0.0106871	0.00706141	-0.00362565	Maff
Acp6	0.186039	0.182382	-0.0036571	Acp6
Bicra	0.0571683	0.0534859	-0.00368238	Bicra
Caly	0.120472	0.116781	-0.00369107	Caly
Dll4	0.00369169	0	-0.00369169	Dll4
Zfp971	0.00369169	0	-0.00369169	Zfp971
Pdk3	0.00369169	0	-0.00369169	Pdk3
Klhl4	0.00369169	0	-0.00369169	Klhl4
Rad54b	0.00369169	0	-0.00369169	Rad54b
Elavl2	0.00369169	0	-0.00369169	Elavl2
Cdk6	0.00369169	0	-0.00369169	Cdk6
Gm15510	0.00369169	0	-0.00369169	Gm15510
AU020206	0.00369169	0	-0.00369169	AU020206
Shank2	0.00369169	0	-0.00369169	Shank2
Clgn	0.00369169	0	-0.00369169	Clgn
Ccsap	0.00369169	0	-0.00369169	Ccsap
Cadps	0.00369169	0	-0.00369169	Cadps
Panx1	0.00369169	0	-0.00369169	Panx1
Hmgcll1	0.00369169	0	-0.00369169	Hmgcll1
Tenm2	0.00369169	0	-0.00369169	Tenm2
Slc12a7	0.00369169	0	-0.00369169	Slc12a7
Dnaaf2	0.00369169	0	-0.00369169	Dnaaf2
Tcte2	0.00369169	0	-0.00369169	Tcte2
Pkmyt1	0.00369169	0	-0.00369169	Pkmyt1
Cyp39a1	0.00369169	0	-0.00369169	Cyp39a1
Rmdn1	0.392118	0.388418	-0.00370079	Rmdn1
Lmln	0.0373095	0.033599	-0.00371046	Lmln
Zfyve19	0.12262	0.118883	-0.0037373	Zfyve19
Ctnnbip1	0.563815	0.560027	-0.00378789	Ctnnbip1
Gm9493	0.229953	0.226101	-0.003852	Gm9493
Atf1	0.0754246	0.0715503	-0.00387425	Atf1
Harbi1	0.0704876	0.066542	-0.00394565	Harbi1
Tbpl1	0.140791	0.136842	-0.00394917	Tbpl1
Zfp160	0.0453078	0.0413242	-0.00398362	Zfp160
Emb	0.0273233	0.0232259	-0.0040974	Emb
Epb41l3	0.0524199	0.0483139	-0.00410607	Epb41l3
Akr1b8	0.0588092	0.0546829	-0.00412627	Akr1b8
Ghitm	0.790719	0.786581	-0.0041387	Ghitm
Zdhhc13	0.0389794	0.0348173	-0.00416208	Zdhhc13
Crtap	0.142437	0.138264	-0.0041731	Crtap
Dlc1	0.146663	0.142488	-0.00417545	Dlc1
Tac1	0.040866	0.0366581	-0.00420791	Tac1
Ier5	0.398373	0.39415	-0.00422358	Ier5
Dtd1	0.363392	0.359163	-0.00422944	Dtd1
Gm14703	0.0197776	0.015511	-0.00426655	Gm14703
Rabl3	0.113007	0.108728	-0.0042792	Rabl3
Bnip1	0.0898608	0.085533	-0.00432778	Bnip1
Tmem123	0.189635	0.185297	-0.0043384	Tmem123
Spryd4	0.130786	0.126443	-0.00434213	Spryd4
Sox17	0.00437298	0	-0.00437298	Sox17
Panx2	0.00437298	0	-0.00437298	Panx2
Rbm28	0.408871	0.404459	-0.00441133	Rbm28
Morc3	0.263397	0.25894	-0.0044571	Morc3
Flt3l	0.0862628	0.0817878	-0.00447502	Flt3l
Cnpy3	0.58705	0.582572	-0.0044779	Cnpy3
Polk	0.049231	0.0447519	-0.00447906	Polk
Gxylt1	0.0811941	0.0767075	-0.00448657	Gxylt1
Ikbip	0.474814	0.470317	-0.00449715	Ikbip
Rundc3a	0.3198	0.315291	-0.004509	Rundc3a
Gm15261	0.0934914	0.0889728	-0.00451857	Gm15261
Otub2	0.0620286	0.05749	-0.00453867	Otub2
Tmem37	0.0322878	0.0277193	-0.00456857	Tmem37
Gm11266	0.2498	0.245229	-0.00457078	Gm11266
Dennd4b	0.0803819	0.0758104	-0.00457147	Dennd4b
Osgepl1	0.143415	0.138843	-0.0045725	Osgepl1
Tmem158	0.0943214	0.0897375	-0.00458392	Tmem158
Ascl1	0.122634	0.117971	-0.00466261	Ascl1
Nav1	0.154774	0.150091	-0.00468297	Nav1
Gm17259	0.04652	0.0418045	-0.00471552	Gm17259
Psmd4	0.972756	0.968017	-0.00473916	Psmd4
Socs4	0.0442533	0.0394905	-0.00476278	Socs4
Ube2o	0.0509939	0.0462199	-0.00477396	Ube2o
Slc18b1	0.0784985	0.0736744	-0.00482417	Slc18b1
Myom3	0.103429	0.098597	-0.00483222	Myom3
Ccdc189	0.165927	0.161092	-0.00483465	Ccdc189
Crls1	0.0215711	0.0167277	-0.00484341	Crls1
Adcy9	0.0479036	0.0430142	-0.0048894	Adcy9
Lztr1	0.188631	0.183725	-0.0049063	Lztr1
C1qb	0.402872	0.397951	-0.00492067	C1qb
Gm17354	0.178703	0.173779	-0.0049239	Gm17354
1700018L02Rik	0.0204784	0.015511	-0.0049674	1700018L02Rik
Zyx	0.0487945	0.0438249	-0.00496964	Zyx
Arnt2	0.21604	0.210938	-0.00510217	Arnt2
Rnls	0.0786965	0.0735713	-0.00512517	Rnls
Haus3	0.146529	0.141339	-0.00518999	Haus3
Fhl1	0.481029	0.475835	-0.00519481	Fhl1
Zfp729a	0.158924	0.153719	-0.0052056	Zfp729a
Dmpk	0.0339004	0.0286546	-0.00524585	Dmpk
Wdtc1	0.1166	0.111274	-0.00532583	Wdtc1
Tirap	0.0563342	0.0509429	-0.0053913	Tirap
Gpn2	0.089551	0.084113	-0.00543801	Gpn2
Btc	0.0240686	0.0185954	-0.00547322	Btc
Prkci	0.0746706	0.0691868	-0.00548387	Prkci
Nuf2	0.118885	0.113393	-0.00549218	Nuf2
Endov	0.0456473	0.0401533	-0.005494	Endov
Tmem9b	1.18046	1.17495	-0.00550357	Tmem9b
Tmed4	0.739791	0.73426	-0.0055313	Tmed4
Zfp933	0.0201843	0.014635	-0.0055494	Zfp933
Nap1l3	0.127863	0.122252	-0.0056118	Nap1l3
Scp2	1.50529	1.49965	-0.00564537	Scp2
2010320M18Rik	0.40729	0.401643	-0.0056469	2010320M18Rik
Fam161b	0.0529887	0.0473346	-0.00565407	Fam161b
L3mbtl3	0.128592	0.122936	-0.00565625	L3mbtl3
Leng8	0.506578	0.500921	-0.00565755	Leng8
Procr	0.0215693	0.0158807	-0.00568858	Procr
Ypel3	0.923929	0.91823	-0.00569908	Ypel3
Rai14	0.0218303	0.0160826	-0.00574771	Rai14
Armcx6	0.146934	0.141186	-0.00574884	Armcx6
Cast	0.0766764	0.0708793	-0.00579713	Cast
Brap	0.241552	0.235751	-0.00580171	Brap
Ppp6c	0.296643	0.290835	-0.00580794	Ppp6c
4930480K23Rik	0.0264251	0.0205864	-0.00583872	4930480K23Rik
Swsap1	0.0741065	0.0682181	-0.00588834	Swsap1
Cerk	0.181281	0.175377	-0.0059043	Cerk
E530011L22Rik	0.081823	0.0758932	-0.00592988	E530011L22Rik
Fgf12	0.0785061	0.0725752	-0.00593088	Fgf12
3110070M22Rik	0.0059591	0	-0.0059591	3110070M22Rik
Mfng	0.0059591	0	-0.0059591	Mfng
Nedd1	0.241452	0.235457	-0.00599454	Nedd1
mt-Co2	4.11975	4.11375	-0.005997	mt-Co2
Kansl1	0.220753	0.214731	-0.0060217	Kansl1
Slc13a5	0.406511	0.400486	-0.0060248	Slc13a5
Haus1	0.105061	0.0990304	-0.00603022	Haus1
Sp3os	0.399985	0.393941	-0.00604321	Sp3os
Gm46430	0.0572451	0.051155	-0.00609011	Gm46430
Ino80dos	0.00609081	0	-0.00609081	Ino80dos
Hspa12b	0.00609081	0	-0.00609081	Hspa12b
Cdkl2	0.00609081	0	-0.00609081	Cdkl2
Cadps2	0.00609081	0	-0.00609081	Cadps2
Syt5	0.00609081	0	-0.00609081	Syt5
Cpne4	0.00609081	0	-0.00609081	Cpne4
Cmtm7	0.00609081	0	-0.00609081	Cmtm7
Tcte1	0.00609081	0	-0.00609081	Tcte1
Mpzl1	0.552084	0.545979	-0.00610502	Mpzl1
Tfb1m	0.051415	0.0452526	-0.00616244	Tfb1m
St8sia6	0.00617997	0	-0.00617997	St8sia6
Zic3	0.00617997	0	-0.00617997	Zic3
Dok4	0.00617997	0	-0.00617997	Dok4
Pcnx2	0.00617997	0	-0.00617997	Pcnx2
Notumos	0.00619993	0	-0.00619993	Notumos
Asah2	0.00619993	0	-0.00619993	Asah2
Dnajc5	0.368026	0.361813	-0.00621341	Dnajc5
Zfp830	0.113229	0.107001	-0.0062275	Zfp830
Phax	0.508717	0.502462	-0.0062549	Phax
Pomk	0.110121	0.103773	-0.00634813	Pomk
3110040N11Rik	0.0205973	0.0142249	-0.00637243	3110040N11Rik
1700001L19Rik	0.00637796	0	-0.00637796	1700001L19Rik
Mtmr12	0.00637796	0	-0.00637796	Mtmr12
Rfx2	0.00637796	0	-0.00637796	Rfx2
Xk	0.00637796	0	-0.00637796	Xk
AI504432	0.00637796	0	-0.00637796	AI504432
Traf2	0.10381	0.097363	-0.00644691	Traf2
Enpp6	0.0829002	0.0764355	-0.00646476	Enpp6
Mtfp1	0.235121	0.22863	-0.0064908	Mtfp1
Rabl6	0.499953	0.493451	-0.00650191	Rabl6
Sdr42e1	0.115786	0.10928	-0.006506	Sdr42e1
Arhgef6	0.0158153	0.00929437	-0.00652094	Arhgef6
Chst10	0.6214	0.614798	-0.00660182	Chst10
Zfp983	0.0177863	0.0111164	-0.00666999	Zfp983
Dhx35	0.0192748	0.012599	-0.0066758	Dhx35
Clk2	0.0269506	0.0202505	-0.00670008	Clk2
Ap1m1	0.322228	0.315473	-0.0067552	Ap1m1
Mrpl24	0.579589	0.572833	-0.00675561	Mrpl24
Apeh	0.167441	0.160662	-0.0067785	Apeh
Trim25	0.0733596	0.0665537	-0.00680584	Trim25
Senp8	0.03459	0.0277834	-0.00680664	Senp8
Pold4	0.355521	0.34869	-0.0068312	Pold4
Lrig2	0.162725	0.155892	-0.00683293	Lrig2
Rhcg	0.219721	0.212878	-0.00684264	Rhcg
Vegfb	0.495451	0.488605	-0.0068464	Vegfb
Cyp4x1	0.0639779	0.0570997	-0.00687826	Cyp4x1
Kdsr	0.450242	0.443306	-0.0069365	Kdsr
Gm38604	0.0899887	0.0830224	-0.00696627	Gm38604
Kat6b	0.155243	0.148237	-0.0070057	Kat6b
Asb13	0.225977	0.218947	-0.0070301	Asb13
Mxi1	0.280758	0.273717	-0.0070407	Mxi1
Platr25	0.13973	0.132636	-0.0070933	Platr25
Diexf	0.0224733	0.0153768	-0.00709648	Diexf
Higd1a	1.20054	1.19341	-0.007139	Higd1a
Fem1b	0.146332	0.139162	-0.0071699	Fem1b
Scrn3	0.104782	0.0976106	-0.0071718	Scrn3
Zfp839	0.0218303	0.014635	-0.0071954	Zfp839
Zswim8	0.256549	0.249336	-0.007213	Zswim8
Lin9	0.0217462	0.0144985	-0.00724772	Lin9
Tipin	0.311911	0.304646	-0.0072648	Tipin
Trip12	0.315877	0.30859	-0.00728782	Trip12
Gm26843	0.0343507	0.0270226	-0.00732803	Gm26843
Tbx3	0.0166236	0.00929437	-0.00732924	Tbx3
Jph1	0.0073698	0	-0.0073698	Jph1
Ncaph	0.0073698	0	-0.0073698	Ncaph
Rbl1	0.0073698	0	-0.0073698	Rbl1
Cdc20	0.0073698	0	-0.0073698	Cdc20
Myb	0.0073698	0	-0.0073698	Myb
Kif6	0.0073698	0	-0.0073698	Kif6
Rab7b	0.10054	0.0931599	-0.00737957	Rab7b
Ttc21b	0.0269506	0.0195656	-0.007385	Ttc21b
Neil1	0.0564368	0.0490384	-0.00739833	Neil1
Rhpn2	0.0299927	0.0225921	-0.00740057	Rhpn2
Mycbp	0.164226	0.1568	-0.00742573	Mycbp
Slc19a1	0.223261	0.215817	-0.00744357	Slc19a1
Oat	1.35875	1.35128	-0.00746151	Oat
Gm7467	0.0282556	0.0207898	-0.00746574	Gm7467
Glb1	0.153315	0.14582	-0.0074942	Glb1
Nr2f2	0.314917	0.307412	-0.00750533	Nr2f2
Nxpe3	0.0872533	0.0797285	-0.00752483	Nxpe3
Clint1	0.128607	0.12106	-0.0075477	Clint1
4933407L21Rik	0.0994258	0.0918369	-0.00758887	4933407L21Rik
Usp12	0.131516	0.123891	-0.00762411	Usp12
Incenp	0.0146857	0.00706141	-0.00762426	Incenp
Rsph9	0.528119	0.520492	-0.007627	Rsph9
Mrps27	0.0878125	0.0801853	-0.00762725	Mrps27
Dynlt3	0.660235	0.652545	-0.00768988	Dynlt3
Fzd4	0.0666726	0.0589682	-0.00770436	Fzd4
Chrm3	0.00770762	0	-0.00770762	Chrm3
Col27a1	0.0391973	0.0314636	-0.00773379	Col27a1
Map3k10	0.0412457	0.0334346	-0.00781113	Map3k10
Phldb1	0.14313	0.135305	-0.0078252	Phldb1
Tbkbp1	0.0990698	0.0912247	-0.00784509	Tbkbp1
Cyp27a1	0.0676897	0.0598145	-0.00787521	Cyp27a1
Spg11	0.159627	0.151715	-0.00791171	Spg11
Arhgdib	0.0880811	0.08013	-0.0079511	Arhgdib
Sephs1	0.0365217	0.028561	-0.00796074	Sephs1
Zfp62	0.184285	0.17631	-0.0079754	Zfp62
Alms1	0.13987	0.13189	-0.00797942	Alms1
Zbtb39	0.0150911	0.00706141	-0.00802973	Zbtb39
Cntrob	0.00804858	0	-0.00804858	Cntrob
Aarsd1	0.0526241	0.0445578	-0.00806626	Aarsd1
Krt1	0.0326587	0.0245875	-0.00807129	Krt1
Tbc1d8	0.0080779	0	-0.0080779	Tbc1d8
Mettl8	0.0850538	0.0769283	-0.00812552	Mettl8
3110001I22Rik	0.0142925	0.00616686	-0.00812563	3110001I22Rik
Nf2	0.0852308	0.0770886	-0.00814223	Nf2
Lyplal1	0.063168	0.0550055	-0.00816244	Lyplal1
Dgcr2	0.208363	0.200189	-0.0081737	Dgcr2
Pcyox1l	0.256208	0.247995	-0.0082131	Pcyox1l
Sharpin	0.262465	0.254246	-0.0082196	Sharpin
Chek2	0.0397612	0.0315267	-0.00823449	Chek2
K230010J24Rik	0.0203155	0.012009	-0.0083065	K230010J24Rik
Isg20	0.00831603	0	-0.00831603	Isg20
Frs3	0.0325783	0.0242316	-0.0083468	Frs3
Drg1	0.445441	0.437073	-0.0083679	Drg1
Map7d2	0.147803	0.13942	-0.00838318	Map7d2
Lmo2	0.0474094	0.0389479	-0.00846158	Lmo2
Gm20522	0.0612453	0.0527279	-0.0085174	Gm20522
Tubb3	0.18645	0.17787	-0.0085805	Tubb3
Dhtkd1	0.0733626	0.0647782	-0.00858442	Dhtkd1
Rbm12b2	0.0980913	0.089494	-0.00859728	Rbm12b2
Ano1	0.0179144	0.00929437	-0.00862007	Ano1
Rpl7a-ps5	0.335321	0.326697	-0.0086234	Rpl7a-ps5
Phactr2	0.0141464	0.00551718	-0.00862925	Phactr2
Rfc2	0.30765	0.298995	-0.00865459	Rfc2
Lmbrd1	1.00509	0.996401	-0.00868954	Lmbrd1
Fktn	0.213087	0.204385	-0.00870149	Fktn
Tnpo1	0.0944064	0.0856891	-0.00871725	Tnpo1
Psmc3ip	0.0238996	0.015152	-0.00874762	Psmc3ip
Epb41l4aos	0.0808682	0.0721201	-0.00874811	Epb41l4aos
Kctd15	0.183242	0.174487	-0.00875441	Kctd15
Myo1b	0.0180805	0.00929437	-0.00878609	Myo1b
9530034E10Rik	0.045678	0.0368909	-0.0087871	9530034E10Rik
Rffl	0.0211921	0.0123693	-0.0088228	Rffl
Kmt5b	0.303209	0.294361	-0.0088479	Kmt5b
Xab2	0.335387	0.326526	-0.00886142	Xab2
R3hdm2	0.270464	0.26156	-0.00890367	R3hdm2
Kcnh7	0.00896616	0	-0.00896616	Kcnh7
Glipr1	0.00896616	0	-0.00896616	Glipr1
Irs2	0.00896616	0	-0.00896616	Irs2
Ctsd	1.89068	1.88168	-0.00899681	Ctsd
Borcs6	0.261397	0.252358	-0.0090389	Borcs6
Tgfbr2	0.0314507	0.0223891	-0.00906159	Tgfbr2
Ddx24	0.827244	0.818145	-0.0090988	Ddx24
Siah1b	0.0463308	0.0372291	-0.00910176	Siah1b
Zfp874b	0.0686056	0.0594843	-0.00912128	Zfp874b
Gmnn	0.102656	0.0935045	-0.00915141	Gmnn
Tkfc	0.0905136	0.0813598	-0.0091538	Tkfc
Gramd4	0.276143	0.266987	-0.0091555	Gramd4
Gm16861	0.0189165	0.00973446	-0.009182	Gm16861
Nop58	0.157336	0.148134	-0.00920139	Nop58
Fam114a1	0.0801061	0.0708793	-0.00922678	Fam114a1
Prickle3	0.0218304	0.012599	-0.00923135	Prickle3
Pbx3	0.0216477	0.0123693	-0.00927845	Pbx3
Nalcn	0.0216477	0.0123693	-0.00927845	Nalcn
Rreb1	0.0703771	0.0610975	-0.00927963	Rreb1
Epb41l4a	0.0363986	0.0271107	-0.00928794	Epb41l4a
Gpatch3	0.0353002	0.0259847	-0.00931548	Gpatch3
Samd14	0.165671	0.156322	-0.0093494	Samd14
Tsc22d1	0.984708	0.975277	-0.0094309	Tsc22d1
L3mbtl2	0.139008	0.129576	-0.0094312	L3mbtl2
A330048O09Rik	0.258951	0.249498	-0.0094528	A330048O09Rik
Ap1g2	0.0179144	0.00840557	-0.00950886	Ap1g2
Sec16a	0.135637	0.12611	-0.00952678	Sec16a
Cpped1	0.247314	0.237685	-0.0096287	Cpped1
Sertad1	0.0585487	0.0488895	-0.0096592	Sertad1
Pctp	0.0654279	0.0557469	-0.00968107	Pctp
Zfp697	0.00968384	0	-0.00968384	Zfp697
Zmynd12	0.00968384	0	-0.00968384	Zmynd12
Ano8	0.00968384	0	-0.00968384	Ano8
Tagln	0.00968384	0	-0.00968384	Tagln
4921524J17Rik	0.123962	0.114231	-0.0097313	4921524J17Rik
Sp4	0.0240651	0.0143287	-0.00973642	Sp4
Plin2	0.383423	0.373675	-0.00974738	Plin2
Mdm1	0.00976012	0	-0.00976012	Mdm1
Txnl1	0.693251	0.683425	-0.0098266	Txnl1
Gsto2	0.0417859	0.0319454	-0.00984053	Gsto2
Umps	0.132155	0.12231	-0.0098449	Umps
Efcab12	0.0218544	0.012009	-0.00984539	Efcab12
Mcoln1	0.0924571	0.0826112	-0.00984591	Mcoln1
Gja1	2.69076	2.68088	-0.00987296	Gja1
Gm37305	0.0223467	0.0124685	-0.00987821	Gm37305
Fbxl14	0.0358326	0.0258902	-0.00994235	Fbxl14
Wdr24	0.116024	0.106073	-0.0099511	Wdr24
Cnih2	0.130126	0.120163	-0.0099622	Cnih2
Ints1	0.271523	0.261531	-0.00999249	Ints1
Spaca9	0.00999609	0	-0.00999609	Spaca9
Cfap57	0.00999609	0	-0.00999609	Cfap57
Ero1lb	0.00999609	0	-0.00999609	Ero1lb
Myo1e	0.18431	0.174302	-0.0100083	Myo1e
Hist1h4d	0.0934398	0.0834192	-0.0100206	Hist1h4d
Sars2	0.0624617	0.0524343	-0.0100274	Sars2
Rnasel	0.0100518	0	-0.0100518	Rnasel
Slc35b2	0.295621	0.285559	-0.0100611	Slc35b2
Rubcnl	0.0100722	0	-0.0100722	Rubcnl
Cd109	0.0100722	0	-0.0100722	Cd109
Togaram2	0.0100722	0	-0.0100722	Togaram2
Gm13293	0.0100722	0	-0.0100722	Gm13293
Gm44109	0.0100722	0	-0.0100722	Gm44109
Fam174b	0.0100722	0	-0.0100722	Fam174b
Armc10	0.0820673	0.0719795	-0.0100878	Armc10
Ddrgk1	0.908292	0.8982	-0.010092	Ddrgk1
Colgalt2	0.0368004	0.0266608	-0.0101396	Colgalt2
Glis3	0.0391659	0.0290103	-0.0101556	Glis3
Cand2	0.031934	0.0217693	-0.0101647	Cand2
AA986860	0.0291584	0.0189591	-0.0101992	AA986860
Gm7173	0.0102174	0	-0.0102174	Gm7173
Zdhhc5	0.0840085	0.0737525	-0.0102559	Zdhhc5
Hes7	0.0527884	0.0425149	-0.0102735	Hes7
Gpatch2l	0.140766	0.130435	-0.0103304	Gpatch2l
Arel1	0.0495455	0.0392139	-0.0103316	Arel1
Tmcc1	0.894686	0.884329	-0.0103564	Tmcc1
Txndc9	0.89296	0.882602	-0.0103581	Txndc9
S1pr3	0.0200981	0.00973446	-0.0103636	S1pr3
Anapc7	0.227972	0.217597	-0.0103753	Anapc7
Aloxe3	0.0103886	0	-0.0103886	Aloxe3
Dtwd2	0.0103886	0	-0.0103886	Dtwd2
Tns1	0.0943938	0.0839585	-0.0104352	Tns1
1810032O08Rik	0.0786708	0.0682213	-0.0104495	1810032O08Rik
Ccdc106	0.0465428	0.0360931	-0.0104497	Ccdc106
Wtip	0.0104617	0	-0.0104617	Wtip
Smtn	0.0104617	0	-0.0104617	Smtn
Fam46c	0.0256249	0.015152	-0.010473	Fam46c
Zfp658	0.0208077	0.0102534	-0.0105543	Zfp658
Selenos	1.50239	1.4918	-0.010588	Selenos
Mfap3l	0.28148	0.270842	-0.010638	Mfap3l
Nol9	0.0601973	0.0495343	-0.010663	Nol9
Zfp709	0.0456924	0.0350128	-0.0106797	Zfp709
Fhdc1	0.0106871	0	-0.0106871	Fhdc1
Gbp3	0.0106871	0	-0.0106871	Gbp3
Oasl2	0.0106871	0	-0.0106871	Oasl2
Usp18	0.0106871	0	-0.0106871	Usp18
Gm16105	0.0106871	0	-0.0106871	Gm16105
St6galnac2	0.0106871	0	-0.0106871	St6galnac2
H2-M3	0.0106871	0	-0.0106871	H2-M3
Ivns1abp	0.410749	0.400054	-0.0106952	Ivns1abp
Sgms2	0.021632	0.0109355	-0.0106965	Sgms2
Stard3nl	0.445294	0.434582	-0.010712	Stard3nl
Slc7a7	0.0107294	0	-0.0107294	Slc7a7
Sap130	0.0107294	0	-0.0107294	Sap130
Gngt2	0.0764414	0.0656982	-0.0107433	Gngt2
Polr1b	0.0633006	0.052532	-0.0107686	Polr1b
Psmb8	0.0309291	0.0201575	-0.0107716	Psmb8
Dlk1	0.0237749	0.0129826	-0.0107923	Dlk1
Gm46218	0.0936435	0.0828223	-0.0108212	Gm46218
3110062M04Rik	0.0807024	0.0698693	-0.0108331	3110062M04Rik
Slc24a2	0.0265894	0.01575	-0.0108394	Slc24a2
Mpst	0.544816	0.533935	-0.0108815	Mpst
Cidea	0.0170963	0.00616686	-0.0109294	Cidea
Gm9889	0.0723207	0.0613303	-0.0109904	Gm9889
Fscn1	0.160079	0.149062	-0.0110178	Fscn1
Nampt	0.236511	0.225485	-0.0110255	Nampt
Dnph1	0.0110344	0	-0.0110344	Dnph1
Chst14	0.0204292	0.00935965	-0.0110696	Chst14
Hdc	0.0265894	0.015511	-0.0110784	Hdc
Gla	0.0335838	0.0224725	-0.0111113	Gla
Spg20	0.120739	0.109609	-0.0111304	Spg20
Trpc3	0.0204573	0.00929437	-0.0111629	Trpc3
Igdcc3	0.117729	0.106511	-0.0112177	Igdcc3
Dcdc2b	0.0289987	0.0177759	-0.0112227	Dcdc2b
Cep68	0.0422533	0.0309637	-0.0112896	Cep68
Gramd1a	0.430144	0.418841	-0.0113031	Gramd1a
Gm9885	0.0935815	0.082275	-0.0113065	Gm9885
Galnt7	0.124056	0.112741	-0.0113149	Galnt7
Abcd4	0.396085	0.384767	-0.0113185	Abcd4
Comtd1	0.274205	0.262863	-0.0113427	Comtd1
Crb2	0.0303475	0.0190026	-0.0113449	Crb2
Snrpb2	0.552781	0.541422	-0.0113593	Snrpb2
Lurap1l	0.0651504	0.0537336	-0.0114168	Lurap1l
Nhs	0.0293421	0.017891	-0.0114511	Nhs
Hps3	0.0608964	0.0494412	-0.0114552	Hps3
Grn	0.464916	0.453443	-0.0114727	Grn
Tnfrsf10b	0.0114807	0	-0.0114807	Tnfrsf10b
Dbil5	0.0114807	0	-0.0114807	Dbil5
Fkbp7	0.258301	0.246792	-0.0115092	Fkbp7
Mphosph10	0.206934	0.195416	-0.0115186	Mphosph10
Dhps	0.317486	0.305961	-0.0115247	Dhps
Kctd10	0.070018	0.058491	-0.011527	Kctd10
Top1mt	0.0715896	0.0600406	-0.011549	Top1mt
Cdv3	0.412704	0.40113	-0.0115743	Cdv3
Ogdhl	0.13522	0.123623	-0.011597	Ogdhl
Rnf214	0.203261	0.191652	-0.0116086	Rnf214
Egfl7	0.0739358	0.0622967	-0.0116391	Egfl7
Tnfrsf21	0.0447036	0.0330241	-0.0116794	Tnfrsf21
Agrn	0.202261	0.190541	-0.0117208	Agrn
Tepsin	0.0507613	0.039008	-0.0117532	Tepsin
Fam126a	0.0480268	0.0362589	-0.0117679	Fam126a
Lrrc8b	0.0179788	0.00616686	-0.0118119	Lrrc8b
Rab1b	0.519049	0.507168	-0.011881	Rab1b
Gper1	0.033675	0.0217687	-0.0119064	Gper1
Brms1l	0.266119	0.254191	-0.0119273	Brms1l
Sh3bgrl2	0.0343752	0.0224172	-0.011958	Sh3bgrl2
Irgq	0.0931836	0.0812214	-0.0119623	Irgq
Gtf2ird2	0.0284039	0.0163929	-0.012011	Gtf2ird2
Cdo1	0.255612	0.243575	-0.0120375	Cdo1
Ppp1r3f	0.0626153	0.0505776	-0.0120376	Ppp1r3f
Alyref2	0.12509	0.113045	-0.0120446	Alyref2
Sfxn2	0.144702	0.132655	-0.0120478	Sfxn2
Efr3a	0.289858	0.277797	-0.0120615	Efr3a
Angel1	0.132543	0.120455	-0.0120883	Angel1
CT025619.1	0.555646	0.543517	-0.0121291	CT025619.1
Fam206a	0.0121609	0	-0.0121609	Fam206a
Plcg2	0.0121609	0	-0.0121609	Plcg2
Ptk2b	0.0121609	0	-0.0121609	Ptk2b
Kcnh3	0.0121609	0	-0.0121609	Kcnh3
mt-Co1	4.38658	4.3744	-0.012185	mt-Co1
Cacna1e	0.0859612	0.0737525	-0.0122086	Cacna1e
Cpsf1	0.147171	0.134946	-0.0122247	Cpsf1
Gm45184	0.0878331	0.0755893	-0.0122438	Gm45184
Fads6	0.0727289	0.0604823	-0.0122466	Fads6
Mical1	0.265521	0.253262	-0.012259	Mical1
Yipf1	0.483393	0.471132	-0.0122608	Yipf1
Dnali1	0.0215693	0.00929437	-0.0122749	Dnali1
Zfp334	0.0122993	0	-0.0122993	Zfp334
Zic4	0.0216477	0.00929437	-0.0123534	Zic4
C1qtnf2	0.0216477	0.00929437	-0.0123534	C1qtnf2
Slc22a8	0.0216477	0.00929437	-0.0123534	Slc22a8
B4galt2	0.0221244	0.00973446	-0.01239	B4galt2
Pgam5	0.186396	0.174005	-0.0123916	Pgam5
Tdrd7	0.190585	0.178188	-0.0123969	Tdrd7
Adi1	0.0778078	0.0653727	-0.012435	Adi1
She	0.0124509	0	-0.0124509	She
Epb41l4b	0.0124509	0	-0.0124509	Epb41l4b
Slc37a2	0.0124509	0	-0.0124509	Slc37a2
Gk5	0.0124509	0	-0.0124509	Gk5
Fam81a	0.229296	0.216799	-0.0124966	Fam81a
Plpp2	0.0284005	0.0158807	-0.0125198	Plpp2
Faap100	0.182421	0.169877	-0.0125443	Faap100
Nip7	0.341162	0.328603	-0.0125594	Nip7
Mcph1	0.0747444	0.0621732	-0.0125712	Mcph1
Pgbd5	0.0125904	0	-0.0125904	Pgbd5
Coa5	0.1334	0.120771	-0.0126291	Coa5
Slc22a15	0.020337	0.0076672	-0.0126698	Slc22a15
Tubgcp3	0.178164	0.165483	-0.0126808	Tubgcp3
Kcnn4	0.0220161	0.00929437	-0.0127217	Kcnn4
Efl1	0.0562294	0.0434995	-0.0127299	Efl1
Ppp1r12c	0.112747	0.100008	-0.0127389	Ppp1r12c
Lrrk1	0.0216477	0.00885436	-0.0127934	Lrrk1
Ggact	0.267368	0.254547	-0.0128213	Ggact
Cyb5rl	0.0289129	0.0160826	-0.0128302	Cyb5rl
Uspl1	0.070118	0.0572651	-0.0128529	Uspl1
Gm11992	0.0400299	0.027149	-0.0128809	Gm11992
Csrp2	0.0252605	0.0123693	-0.0128912	Csrp2
Ubiad1	0.0806036	0.0677036	-0.0129001	Ubiad1
Dnajb12	0.288251	0.275341	-0.0129096	Dnajb12
Orc3	0.147218	0.134291	-0.0129262	Orc3
BC051226	0.11631	0.103353	-0.0129577	BC051226
Gm14167	0.0218304	0.00885436	-0.012976	Gm14167
Ccl25	0.283538	0.270462	-0.013076	Ccl25
Mnat1	0.173047	0.159946	-0.0131009	Mnat1
Mlst8	0.0802417	0.0671289	-0.0131128	Mlst8
Ifi27	1.01115	0.99803	-0.0131185	Ifi27
Flnb	0.0701667	0.0569858	-0.0131809	Flnb
Jade1	0.0922183	0.0790202	-0.0131981	Jade1
Itm2a	0.285781	0.272545	-0.0132354	Itm2a
Iba57	0.078827	0.0655514	-0.0132756	Iba57
Marveld1	0.0770235	0.0637099	-0.0133135	Marveld1
Mcts2	0.130911	0.117578	-0.0133329	Mcts2
Nkapl	0.0133921	0	-0.0133921	Nkapl
Fam169a	0.0133921	0	-0.0133921	Fam169a
Slc23a2	0.169068	0.155649	-0.0134191	Slc23a2
Maml1	0.0218303	0.00840557	-0.0134248	Maml1
Myadm	0.0242395	0.0107714	-0.0134681	Myadm
Dyrk1a	0.158025	0.144545	-0.0134799	Dyrk1a
Anxa4	0.0672644	0.0537781	-0.0134864	Anxa4
Mnd1	0.0136511	0	-0.0136511	Mnd1
Zdhhc1	0.066035	0.0523304	-0.0137046	Zdhhc1
Coro1c	0.0498295	0.0360982	-0.0137313	Coro1c
Itga7	0.288041	0.274302	-0.0137397	Itga7
Ppp1r13b	0.0262199	0.0124685	-0.0137514	Ppp1r13b
Sez6	0.0422748	0.0285116	-0.0137632	Sez6
Brd2	0.457774	0.443969	-0.013805	Brd2
Fbxl5	0.346466	0.332611	-0.0138549	Fbxl5
Tead3	0.139824	0.125946	-0.0138784	Tead3
Ppp2r5a	0.359417	0.345501	-0.0139165	Ppp2r5a
AK157302	0.0525572	0.038583	-0.0139742	AK157302
Slc52a2	0.158554	0.144559	-0.0139952	Slc52a2
Crlf2	0.108177	0.0941563	-0.0140204	Crlf2
2510009E07Rik	0.221357	0.207267	-0.0140892	2510009E07Rik
Traf1	0.0469891	0.0328826	-0.0141065	Traf1
Fzd7	0.0196595	0.00551718	-0.0141423	Fzd7
Exosc10	0.0845835	0.0704321	-0.0141514	Exosc10
Larp1	0.148447	0.134262	-0.0141849	Larp1
Cdh8	0.0265894	0.0123693	-0.0142201	Cdh8
Ptrh2	0.116746	0.102484	-0.0142618	Ptrh2
Rdh5	0.40115	0.386864	-0.0142861	Rdh5
Agbl3	0.359471	0.345179	-0.0142917	Agbl3
Rnf150	0.0142925	0	-0.0142925	Rnf150
Barx2	0.0142925	0	-0.0142925	Barx2
Glce	0.0142925	0	-0.0142925	Glce
Smtnl2	0.0142925	0	-0.0142925	Smtnl2
Ell2	0.0142925	0	-0.0142925	Ell2
Kcnf1	0.0142925	0	-0.0142925	Kcnf1
Efcab10	0.0142925	0	-0.0142925	Efcab10
Tmem229b	0.0142925	0	-0.0142925	Tmem229b
Asxl3	0.0142925	0	-0.0142925	Asxl3
Sh3tc2	0.0142925	0	-0.0142925	Sh3tc2
Nectin4	0.0142925	0	-0.0142925	Nectin4
Prkcq	0.0142925	0	-0.0142925	Prkcq
Lypd6b	0.0142925	0	-0.0142925	Lypd6b
Fign	0.0142925	0	-0.0142925	Fign
Oprl1	0.0142925	0	-0.0142925	Oprl1
Prkg2	0.0142925	0	-0.0142925	Prkg2
Vps37d	0.0142925	0	-0.0142925	Vps37d
Mitf	0.0142925	0	-0.0142925	Mitf
Cntn4	0.0142925	0	-0.0142925	Cntn4
Lin7a	0.0142925	0	-0.0142925	Lin7a
Smkr-ps	0.0143097	0	-0.0143097	Smkr-ps
Skiv2l2	0.303483	0.289169	-0.0143142	Skiv2l2
Mars2	0.111647	0.0973304	-0.0143165	Mars2
Ttll1	0.0524377	0.0380226	-0.0144151	Ttll1
Dyrk3	0.0205973	0.00616686	-0.0144304	Dyrk3
Stk11ip	0.0144416	0	-0.0144416	Stk11ip
Rerg	0.0144416	0	-0.0144416	Rerg
Zfp536	0.0144627	0	-0.0144627	Zfp536
Sik1	0.0144627	0	-0.0144627	Sik1
Plagl2	0.0268436	0.0123693	-0.0144743	Plagl2
Ghdc	0.0819627	0.0674591	-0.0145036	Ghdc
Phc3	0.208508	0.193973	-0.0145348	Phc3
Pfdn5	1.50618	1.49163	-0.014548	Pfdn5
2900097C17Rik	0.50304	0.488489	-0.0145506	2900097C17Rik
Epas1	0.372048	0.357478	-0.0145706	Epas1
Bin1	0.394035	0.379451	-0.0145837	Bin1
Nxt1	0.240372	0.225758	-0.0146138	Nxt1
Ube2q1	0.0978378	0.0831729	-0.0146649	Ube2q1
Wdr90	0.0146802	0	-0.0146802	Wdr90
Gm29417	0.0146802	0	-0.0146802	Gm29417
Fam111a	0.0146857	0	-0.0146857	Fam111a
Lmo3	0.0591465	0.0444462	-0.0147003	Lmo3
Tbl3	0.156792	0.142089	-0.0147037	Tbl3
Abcb1b	0.0273092	0.012599	-0.0147102	Abcb1b
Pced1a	0.0276979	0.0129826	-0.0147153	Pced1a
Ltbp4	0.0378994	0.0231711	-0.0147283	Ltbp4
Inhba	0.0733596	0.0586161	-0.0147434	Inhba
Ranbp2	0.347715	0.33292	-0.0147953	Ranbp2
Abcd1	0.0834162	0.068612	-0.0148042	Abcd1
Pdzph1	0.442312	0.427465	-0.0148473	Pdzph1
Lmnb2	0.107919	0.0930511	-0.0148682	Lmnb2
Prorsd1	0.323751	0.308869	-0.0148815	Prorsd1
Aqp11	0.194517	0.179604	-0.0149126	Aqp11
Syce2	0.0426496	0.0277061	-0.0149435	Syce2
Cd37	0.033675	0.018726	-0.014949	Cd37
Sbno2	0.107423	0.0924585	-0.0149644	Sbno2
Sh3gl1	0.251001	0.23603	-0.014972	Sh3gl1
Rab3il1	0.0875321	0.0725148	-0.0150173	Rab3il1
Ppp1r35	0.403073	0.387996	-0.0150767	Ppp1r35
Rragb	0.0296638	0.0145806	-0.0150832	Rragb
Tmem246	0.730084	0.714984	-0.0151001	Tmem246
Rogdi	0.413327	0.398224	-0.0151024	Rogdi
Cbarp	0.345559	0.330435	-0.0151245	Cbarp
Rnf126	0.17233	0.157193	-0.0151378	Rnf126
AL589670.1	0.0925966	0.077458	-0.0151386	AL589670.1
Zswim1	0.0835932	0.0684227	-0.0151705	Zswim1
B230307C23Rik	0.21169	0.196431	-0.0152588	B230307C23Rik
Bcl6	0.0236827	0.00840557	-0.0152771	Bcl6
Zfp180	0.0229942	0.0076672	-0.015327	Zfp180
Det1	0.0368277	0.0214586	-0.0153691	Det1
Garem1	0.0379022	0.0225311	-0.0153711	Garem1
Tmem121	0.387385	0.371994	-0.0153915	Tmem121
Daxx	0.0736657	0.0582604	-0.0154053	Daxx
Prkcb	0.146445	0.131027	-0.0154181	Prkcb
Lrrn2	0.359441	0.343965	-0.0154758	Lrrn2
Slc24a5	0.248735	0.233172	-0.0155623	Slc24a5
Abcg1	0.0587504	0.0430903	-0.01566	Abcg1
Qtrt1	0.249895	0.234227	-0.015668	Qtrt1
Zbtb17	0.0986211	0.0829422	-0.0156789	Zbtb17
Nab1	0.0595168	0.0438238	-0.0156929	Nab1
Inpp5d	0.0156985	0	-0.0156985	Inpp5d
Shroom4	0.0156985	0	-0.0156985	Shroom4
Tbc1d30	0.0156985	0	-0.0156985	Tbc1d30
Paxip1	0.0723087	0.0566077	-0.015701	Paxip1
Ercc4	0.0587202	0.0430015	-0.0157187	Ercc4
Crmp1	0.0852863	0.0695373	-0.0157491	Crmp1
Coq3	0.118272	0.102522	-0.0157492	Coq3
Tspyl5	0.0157609	0	-0.0157609	Tspyl5
Wdr7	0.104252	0.0884804	-0.0157713	Wdr7
Mrs2	0.165384	0.149591	-0.0157922	Mrs2
Trdmt1	0.0341743	0.018362	-0.0158123	Trdmt1
Stk33	0.0158153	0	-0.0158153	Stk33
Maea	0.161369	0.145551	-0.0158179	Maea
Zbtb7a	0.329906	0.314076	-0.0158291	Zbtb7a
Mcm3	0.0577612	0.0419087	-0.0158525	Mcm3
Brpf1	0.165839	0.149977	-0.015862	Brpf1
Gm10399	0.0251799	0.00929437	-0.0158856	Gm10399
Aldoart1	0.112429	0.0965416	-0.0158869	Aldoart1
Rasgrf2	0.033675	0.0177759	-0.0158991	Rasgrf2
Ppip5k1	0.0718041	0.0558887	-0.0159155	Ppip5k1
Ptpn4	0.249779	0.233852	-0.0159263	Ptpn4
Elac2	0.0708786	0.0549129	-0.0159657	Elac2
Wipf1	0.0623364	0.0463264	-0.01601	Wipf1
Aaed1	0.273676	0.257658	-0.0160186	Aaed1
Tmcc2	0.112644	0.0966244	-0.0160198	Tmcc2
Gtf3c1	0.109129	0.0930994	-0.0160291	Gtf3c1
Dscaml1	0.0284039	0.0123693	-0.0160346	Dscaml1
Chp1	0.457099	0.441052	-0.0160471	Chp1
Hmgxb4	0.216648	0.200599	-0.016049	Hmgxb4
Heatr5a	0.0573831	0.0413265	-0.0160566	Heatr5a
Pdcd2l	0.131826	0.115756	-0.0160706	Pdcd2l
AC161607.1	0.0473017	0.0312108	-0.0160909	AC161607.1
Med26	0.0161148	0	-0.0161148	Med26
Rapgef3os2	0.0672964	0.0511468	-0.0161497	Rapgef3os2
Lrp12	0.016236	0	-0.016236	Lrp12
Pank2	0.223653	0.207402	-0.0162505	Pank2
Rfx7	0.101585	0.0852648	-0.0163202	Rfx7
Sirt1	0.106137	0.0898147	-0.016322	Sirt1
Siglech	0.101784	0.085461	-0.0163232	Siglech
B230344G16Rik	0.0163586	0	-0.0163586	B230344G16Rik
Gabrr2	0.0163586	0	-0.0163586	Gabrr2
Rbpms	0.0163586	0	-0.0163586	Rbpms
Fdxacb1	0.116883	0.100502	-0.0163809	Fdxacb1
Cdan1	0.0518616	0.0354529	-0.0164087	Cdan1
Bri3	0.789465	0.772993	-0.0164716	Bri3
Msl3	0.195725	0.179218	-0.0165073	Msl3
Brca2	0.0573527	0.0408283	-0.0165244	Brca2
Prdm10	0.0348993	0.018362	-0.0165373	Prdm10
Hook1	0.0165635	0	-0.0165635	Hook1
Ltbr	0.206239	0.189639	-0.0166	Ltbr
Ccdc142os	0.0820969	0.0654953	-0.0166016	Ccdc142os
Slc25a30	0.0311219	0.0144985	-0.0166235	Slc25a30
Tmem121b	0.0166236	0	-0.0166236	Tmem121b
Necab2	0.0923813	0.0756986	-0.0166828	Necab2
H2-DMa	0.0167133	0	-0.0167133	H2-DMa
Etnk1	0.392177	0.375429	-0.0167479	Etnk1
Ccdc62	0.044809	0.0280563	-0.0167527	Ccdc62
Srfbp1	0.105844	0.0890245	-0.0168195	Srfbp1
Unc13b	0.0168634	0	-0.0168634	Unc13b
Dnah7a	0.0363862	0.0194534	-0.0169328	Dnah7a
2610524H06Rik	0.20218	0.185236	-0.0169434	2610524H06Rik
1700003F12Rik	0.0371068	0.0201575	-0.0169493	1700003F12Rik
1810041L15Rik	0.17536	0.158402	-0.0169575	1810041L15Rik
Gm26609	0.0560232	0.0389479	-0.0170754	Gm26609
Ace	0.0170963	0	-0.0170963	Ace
Nell1	0.0170963	0	-0.0170963	Nell1
Rita1	0.279373	0.262277	-0.0170964	Rita1
Polr3k	0.25911	0.242012	-0.0170983	Polr3k
Gpx8	0.259183	0.242078	-0.0171056	Gpx8
Tgfbrap1	0.0868286	0.0697045	-0.0171241	Tgfbrap1
Mon1a	0.0242046	0.00706141	-0.0171432	Mon1a
Knop1	0.293078	0.275931	-0.0171472	Knop1
Mfap1a	0.246607	0.229449	-0.0171583	Mfap1a
Ddx55	0.31707	0.299861	-0.0172091	Ddx55
Fzd2	0.461167	0.443952	-0.0172152	Fzd2
Idi1	0.994137	0.976896	-0.017241	Idi1
B3gat3	0.357088	0.339834	-0.0172544	B3gat3
Thyn1	0.485789	0.468516	-0.0172724	Thyn1
Pi4k2b	0.0302952	0.0129826	-0.0173126	Pi4k2b
Cacul1	0.193785	0.176446	-0.0173386	Cacul1
Vma21	0.403808	0.386449	-0.0173584	Vma21
Col3a1	0.0882665	0.0708793	-0.0173872	Col3a1
Cad	0.0538133	0.0364215	-0.0173917	Cad
B4galt7	0.205625	0.188179	-0.0174461	B4galt7
Esam	0.0174522	0	-0.0174522	Esam
Gna12	0.310795	0.293299	-0.0174962	Gna12
Tmem255a	0.0718967	0.0543712	-0.0175255	Tmem255a
Fam92a	0.471775	0.454247	-0.0175279	Fam92a
Lacc1	0.0519604	0.0344262	-0.0175342	Lacc1
Nop56	0.697956	0.680401	-0.0175545	Nop56
Glmn	0.32339	0.305814	-0.0175766	Glmn
BC051142	0.029999	0.0123693	-0.0176297	BC051142
Mcfd2	0.28084	0.26318	-0.0176601	Mcfd2
Mllt1	0.0508862	0.0332088	-0.0176774	Mllt1
Hpcal1	0.039385	0.0216864	-0.0176985	Hpcal1
Apba1	0.114911	0.0972028	-0.0177086	Apba1
Rab26	0.0288834	0.0111164	-0.017767	Rab26
Cenpo	0.042319	0.0245251	-0.0177938	Cenpo
Gstm4	0.0965093	0.078687	-0.0178222	Gstm4
Mak	0.0178286	0	-0.0178286	Mak
Olfml2b	0.0178286	0	-0.0178286	Olfml2b
Samd9l	0.0178286	0	-0.0178286	Samd9l
Zfp423	0.0671158	0.0492692	-0.0178465	Zfp423
Proser2	0.0179144	0	-0.0179144	Proser2
Capn5	0.0179144	0	-0.0179144	Capn5
Stox1	0.0179144	0	-0.0179144	Stox1
Trim36	0.017949	0	-0.017949	Trim36
Mmgt1	0.090081	0.0721075	-0.0179735	Mmgt1
Kcnab1	0.0481406	0.0301397	-0.0180008	Kcnab1
Timp2	0.352585	0.334575	-0.0180099	Timp2
Mtmr11	0.244011	0.225994	-0.018017	Mtmr11
Foxr1	0.0304797	0.0123693	-0.0181104	Foxr1
Zfp821	0.131892	0.113712	-0.0181802	Zfp821
Cog4	0.264492	0.24631	-0.0181821	Cog4
Dnajc25	0.143514	0.125303	-0.0182113	Dnajc25
Cyb5r1	0.0182135	0	-0.0182135	Cyb5r1
Tmem60	0.731025	0.712803	-0.0182215	Tmem60
Elk3	0.0779406	0.0597043	-0.0182363	Elk3
Pigp	0.777484	0.759234	-0.0182502	Pigp
Fsd1	0.0474019	0.0291288	-0.0182731	Fsd1
Kcnk7	0.0558544	0.03757	-0.0182844	Kcnk7
Ctps	0.0524035	0.0341005	-0.0183031	Ctps
Sh2b2	0.0183182	0	-0.0183182	Sh2b2
Hells	0.0183236	0	-0.0183236	Hells
Ammecr1l	0.226141	0.207815	-0.0183262	Ammecr1l
Paqr9	0.0184818	0	-0.0184818	Paqr9
Ppp2ca	0.603853	0.585353	-0.0184996	Ppp2ca
Cyb5b	0.375309	0.356785	-0.0185244	Cyb5b
1110046J04Rik	0.1109	0.0923653	-0.0185345	1110046J04Rik
Brd8	0.496438	0.477898	-0.01854	Brd8
Cnp	1.55989	1.5413	-0.018592	Cnp
B630019K06Rik	0.129667	0.111023	-0.0186441	B630019K06Rik
Plekhg2	0.0883036	0.0696315	-0.018672	Plekhg2
Lrriq1	0.0279767	0.00929437	-0.0186823	Lrriq1
Eif4a2	1.39374	1.37505	-0.018688	Eif4a2
Vat1	0.197846	0.179113	-0.0187334	Vat1
Disc1	0.0295754	0.0107714	-0.018804	Disc1
D130017N08Rik	0.0579078	0.039101	-0.0188068	D130017N08Rik
Suox	0.182847	0.164006	-0.0188413	Suox
Kcnip2	0.0818817	0.0630351	-0.0188465	Kcnip2
Fam89b	0.0356305	0.0167205	-0.0189101	Fam89b
Epb41	0.0189165	0	-0.0189165	Epb41
Zfand4	0.0189287	0	-0.0189287	Zfand4
Rcsd1	0.0282493	0.00929437	-0.018955	Rcsd1
Nmd3	0.2017	0.182707	-0.018993	Nmd3
Dnajc13	0.0612591	0.0422442	-0.0190149	Dnajc13
Pbdc1	0.42122	0.402201	-0.0190191	Pbdc1
Arhgap12	0.217041	0.197991	-0.0190496	Arhgap12
Pnpt1	0.136457	0.117367	-0.0190897	Pnpt1
Mafb	0.0344883	0.0153768	-0.0191116	Mafb
AI480526	0.352991	0.33385	-0.0191407	AI480526
F3	2.48172	2.46258	-0.0191417	F3
Notch2	0.496162	0.477015	-0.0191461	Notch2
Rfc1	0.451852	0.432702	-0.0191496	Rfc1
Stat5b	0.045261	0.0260935	-0.0191675	Stat5b
Tpcn2	0.0319861	0.0128066	-0.0191795	Tpcn2
Pms2	0.112217	0.0930054	-0.0192119	Pms2
Tmsb10	0.655735	0.636477	-0.0192571	Tmsb10
Necab3	0.0991709	0.079887	-0.0192839	Necab3
Lig3	0.129398	0.110103	-0.019295	Lig3
Uggt1	0.203764	0.184448	-0.0193157	Uggt1
Eef2	1.43846	1.41913	-0.0193316	Eef2
Fnip1	0.174614	0.155279	-0.0193347	Fnip1
Gab1	0.0904214	0.0710652	-0.0193562	Gab1
Grb2	0.304585	0.285226	-0.0193589	Grb2
Xpo7	0.16466	0.145263	-0.0193962	Xpo7
Kat14	0.0287713	0.00929437	-0.0194769	Kat14
Mecp2	0.22864	0.209153	-0.0194876	Mecp2
Spats1	0.119972	0.100468	-0.0195041	Spats1
Rnpepl1	0.233405	0.213878	-0.0195268	Rnpepl1
Tmem151a	0.0356305	0.0160826	-0.0195479	Tmem151a
Frem2	0.0648821	0.0453243	-0.0195579	Frem2
Ncoa7	0.14533	0.125767	-0.0195623	Ncoa7
Ranbp3l	0.214384	0.194817	-0.0195675	Ranbp3l
Ncf2	0.0279767	0.00840557	-0.0195711	Ncf2
Sh3gl3	0.0293421	0.00973446	-0.0196076	Sh3gl3
Mfap3	0.182837	0.16316	-0.0196775	Mfap3
Cmas	0.237174	0.217494	-0.0196799	Cmas
Fkbp5	0.0320653	0.0123693	-0.019696	Fkbp5
Zfand3	0.494649	0.47495	-0.0196991	Zfand3
Slc22a23	0.266223	0.24651	-0.0197131	Slc22a23
Traf6	0.0608001	0.0410717	-0.0197284	Traf6
Cdc25b	0.0787066	0.0589746	-0.019732	Cdc25b
Casp1	0.0197776	0	-0.0197776	Casp1
Rd3	0.0197776	0	-0.0197776	Rd3
Ccdc30	0.0197776	0	-0.0197776	Ccdc30
Arntl2	0.0197776	0	-0.0197776	Arntl2
Gli3	0.206153	0.186374	-0.0197791	Gli3
Sqle	0.939045	0.919223	-0.0198224	Sqle
Hmox1	0.138714	0.118882	-0.0198321	Hmox1
Mosmo	0.0282493	0.00840557	-0.0198438	Mosmo
Tmem189	0.215123	0.195225	-0.0198981	Tmem189
Pus7l	0.0686216	0.0486822	-0.0199393	Pus7l
Slc1a5	0.0895739	0.0696224	-0.0199515	Slc1a5
9330179D12Rik	0.0358332	0.0158807	-0.0199525	9330179D12Rik
Efcab7	0.0556673	0.0357041	-0.0199631	Efcab7
3110002H16Rik	0.110751	0.0907734	-0.0199776	3110002H16Rik
Ripk1	0.186902	0.166913	-0.019989	Ripk1
Zmynd19	0.0199905	0	-0.0199905	Zmynd19
Rbm41	0.0199905	0	-0.0199905	Rbm41
Sept2	0.034605	0.0145806	-0.0200244	Sept2
Gm48960	0.0343752	0.0143287	-0.0200465	Gm48960
Cfap44	0.0200981	0	-0.0200981	Cfap44
Pag1	0.197081	0.17697	-0.0201113	Pag1
Dvl3	0.068838	0.0487041	-0.0201339	Dvl3
C2cd2	0.0391973	0.0190026	-0.0201948	C2cd2
Rab33a	0.0313308	0.0111164	-0.0202144	Rab33a
Mbnl1	0.389473	0.369241	-0.0202316	Mbnl1
Cep135	0.0202685	0	-0.0202685	Cep135
Zfp7	0.0314507	0.0111629	-0.0202878	Zfp7
Ccdc174	0.420069	0.399772	-0.0202968	Ccdc174
Nomo1	0.0203014	0	-0.0203014	Nomo1
Stab1	0.0354724	0.015152	-0.0203205	Stab1
Ube2w	0.342416	0.32209	-0.0203254	Ube2w
Cul1	0.414982	0.394631	-0.0203506	Cul1
Mrnip	0.0492322	0.0288781	-0.0203541	Mrnip
Rabl2	0.196548	0.176193	-0.0203547	Rabl2
Sfmbt2	0.0305676	0.0101723	-0.0203952	Sfmbt2
Slc2a13	0.0204218	0	-0.0204218	Slc2a13
Klhdc1	0.181461	0.161019	-0.0204416	Klhdc1
Ercc6	0.0204573	0	-0.0204573	Ercc6
4930550C14Rik	0.0204573	0	-0.0204573	4930550C14Rik
Capsl	0.0204573	0	-0.0204573	Capsl
Cfap43	0.0204573	0	-0.0204573	Cfap43
Eno4	0.0204573	0	-0.0204573	Eno4
Gpr88	0.0204784	0	-0.0204784	Gpr88
Grip2	0.0204784	0	-0.0204784	Grip2
Hacd4	0.0497828	0.0292986	-0.0204841	Hacd4
Cmtm6	0.2406	0.220081	-0.0205198	Cmtm6
Srp54c	0.0307888	0.0102534	-0.0205354	Srp54c
Prim1	0.0917546	0.0712025	-0.0205521	Prim1
Rph3a	0.150725	0.130152	-0.0205724	Rph3a
Zbtb34	0.0205775	0	-0.0205775	Zbtb34
Ttll9	0.0205775	0	-0.0205775	Ttll9
Akt3	0.0328812	0.0122777	-0.0206035	Akt3
Ly6a	0.0605443	0.0399122	-0.0206321	Ly6a
Shroom3	0.128595	0.107957	-0.0206385	Shroom3
Arhgap29	0.0413197	0.0206711	-0.0206485	Arhgap29
Rapgef5	0.0299775	0.00929437	-0.0206832	Rapgef5
Acad8	0.400976	0.380245	-0.0207311	Acad8
Phf8	0.0394632	0.018726	-0.0207372	Phf8
Ttpal	0.0487182	0.0279635	-0.0207547	Ttpal
Fam110a	0.0360099	0.0152417	-0.0207682	Fam110a
Btrc	0.228952	0.208169	-0.0207831	Btrc
Zfp39	0.0397926	0.0190026	-0.02079	Zfp39
Cacna1s	0.0208077	0	-0.0208077	Cacna1s
Gm11273	0.107667	0.0868546	-0.0208124	Gm11273
Qtrt2	0.10004	0.0792087	-0.0208317	Qtrt2
Dedd2	0.0559534	0.0351138	-0.0208396	Dedd2
Pxdn	0.0590876	0.0382478	-0.0208398	Pxdn
Ing2	0.229486	0.208593	-0.0208923	Ing2
Rab1a	0.86038	0.839445	-0.0209347	Rab1a
Adgrl2	0.0491897	0.0281206	-0.0210691	Adgrl2
Tmtc3	0.0408555	0.0196643	-0.0211912	Tmtc3
Rnf115	0.623005	0.601789	-0.0212151	Rnf115
Ddx31	0.0212611	0	-0.0212611	Ddx31
Isg15	0.0212611	0	-0.0212611	Isg15
Zfpm2	0.0954237	0.074159	-0.0212646	Zfpm2
Cnpy2	0.845945	0.824628	-0.0213173	Cnpy2
Inpp5f	0.162681	0.141352	-0.0213297	Inpp5f
1010001B22Rik	0.122448	0.101102	-0.0213469	1010001B22Rik
E2f3	0.107692	0.0862806	-0.021411	E2f3
Rab3d	0.0431974	0.0217687	-0.0214287	Rab3d
Vcan	0.216105	0.194674	-0.0214311	Vcan
Serhl	0.473065	0.451622	-0.0214423	Serhl
Fntb	0.0479184	0.0264705	-0.0214479	Fntb
Atg7	0.261688	0.240227	-0.0214609	Atg7
Hmgb1	1.63495	1.61347	-0.0214778	Hmgb1
Patz1	0.300223	0.278722	-0.0215019	Patz1
Cog3	0.0893874	0.0678849	-0.0215025	Cog3
Lca5	0.095077	0.0735581	-0.021519	Lca5
Cep95	0.112589	0.0910595	-0.0215292	Cep95
Srrm4	0.0215407	0	-0.0215407	Srrm4
Lsm1	0.304161	0.282619	-0.0215422	Lsm1
Mprip	0.322855	0.301287	-0.0215679	Mprip
Trmt10c	0.212822	0.191253	-0.0215686	Trmt10c
Arid3b	0.0215693	0	-0.0215693	Arid3b
Gpr22	0.0215693	0	-0.0215693	Gpr22
Tmem106c	0.413658	0.392077	-0.0215807	Tmem106c
Setd2	0.226473	0.204847	-0.0216253	Setd2
B230322F03Rik	0.021632	0	-0.021632	B230322F03Rik
Mylpf	0.021632	0	-0.021632	Mylpf
Kdelr3	0.021632	0	-0.021632	Kdelr3
Iglon5	0.0518371	0.0301972	-0.0216399	Iglon5
Cgnl1	0.0216477	0	-0.0216477	Cgnl1
Cxcl16	0.0216477	0	-0.0216477	Cxcl16
Abca9	0.0216477	0	-0.0216477	Abca9
Foxd1	0.0216477	0	-0.0216477	Foxd1
Fam105a	0.0216477	0	-0.0216477	Fam105a
Pla1a	0.0216477	0	-0.0216477	Pla1a
Filip1l	0.0216477	0	-0.0216477	Filip1l
Eng	0.0216477	0	-0.0216477	Eng
Ecm1	0.0216477	0	-0.0216477	Ecm1
Alx3	0.0216477	0	-0.0216477	Alx3
Emilin1	0.0216477	0	-0.0216477	Emilin1
Emp1	0.0216477	0	-0.0216477	Emp1
Smco3	0.0216477	0	-0.0216477	Smco3
Slco2b1	0.0216477	0	-0.0216477	Slco2b1
Pcdhga7	0.0906686	0.0690053	-0.0216634	Pcdhga7
Il2	0.0479441	0.0262792	-0.021665	Il2
Rnf103	0.247679	0.226005	-0.021674	Rnf103
Ckmt1	0.0805718	0.05881	-0.0217617	Ckmt1
Trim5	0.0343752	0.012599	-0.0217762	Trim5
Hydin	0.0218303	0	-0.0218303	Hydin
Dydc2	0.0218303	0	-0.0218303	Dydc2
Zmynd10	0.0218303	0	-0.0218303	Zmynd10
Grb10	0.0218303	0	-0.0218303	Grb10
Gpx3	0.0218303	0	-0.0218303	Gpx3
Dnah9	0.0218303	0	-0.0218303	Dnah9
1700016K19Rik	0.0218303	0	-0.0218303	1700016K19Rik
Cyb561	0.0218303	0	-0.0218303	Cyb561
Ccdc40	0.0218303	0	-0.0218303	Ccdc40
3300002A11Rik	0.0218303	0	-0.0218303	3300002A11Rik
1700028P14Rik	0.0218303	0	-0.0218303	1700028P14Rik
Gm16083	0.0218304	0	-0.0218304	Gm16083
Rab9b	0.0218304	0	-0.0218304	Rab9b
Zbbx	0.0218304	0	-0.0218304	Zbbx
Fam166b	0.0218304	0	-0.0218304	Fam166b
Tmem52	0.0218304	0	-0.0218304	Tmem52
2900026A02Rik	0.0218304	0	-0.0218304	2900026A02Rik
Dnaaf5	0.0218304	0	-0.0218304	Dnaaf5
Usp35	0.0218304	0	-0.0218304	Usp35
Cdiptos	0.0218304	0	-0.0218304	Cdiptos
Adgb	0.0218304	0	-0.0218304	Adgb
Col18a1	0.0218304	0	-0.0218304	Col18a1
Phf21b	0.143815	0.121966	-0.0218488	Phf21b
Adar	0.11597	0.0941205	-0.0218493	Adar
Larp6	0.0218544	0	-0.0218544	Larp6
Pcolce2	0.0218544	0	-0.0218544	Pcolce2
Abca8b	0.0218544	0	-0.0218544	Abca8b
Rgs22	0.0218544	0	-0.0218544	Rgs22
Rbfa	0.364361	0.34247	-0.0218907	Rbfa
Slc6a20b	0.0747152	0.052815	-0.0219002	Slc6a20b
Kdm3a	0.176463	0.154559	-0.0219035	Kdm3a
Ttc1	0.445936	0.423979	-0.0219572	Ttc1
Hemk1	0.168484	0.146512	-0.0219722	Hemk1
Cse1l	0.128273	0.106277	-0.0219961	Cse1l
Wnt5a	0.0220161	0	-0.0220161	Wnt5a
Fmnl1	0.0220161	0	-0.0220161	Fmnl1
Prrg4	0.0220161	0	-0.0220161	Prrg4
Nexn	0.0220161	0	-0.0220161	Nexn
Zfp991	0.0220161	0	-0.0220161	Zfp991
Zbtb11os1	0.0828033	0.0607673	-0.022036	Zbtb11os1
Tmem241	0.0692606	0.0471912	-0.0220694	Tmem241
Rars2	0.245455	0.223364	-0.0220912	Rars2
Prom1	0.124516	0.10239	-0.0221258	Prom1
Mdfic	0.0417315	0.0195656	-0.0221659	Mdfic
Tmem81	0.0801298	0.057929	-0.0222008	Tmem81
Zfp511	0.289329	0.267085	-0.0222432	Zfp511
Epha4	0.0764438	0.054193	-0.0222508	Epha4
Skp2	0.0634023	0.0410934	-0.022309	Skp2
Tigd5	0.036958	0.014635	-0.0223231	Tigd5
Tmc6	0.0464853	0.0241437	-0.0223416	Tmc6
Adrb2	0.0223467	0	-0.0223467	Adrb2
Numa1	0.243876	0.221527	-0.022349	Numa1
Ipmk	0.110515	0.0881029	-0.0224117	Ipmk
Lrp5	0.0503218	0.0278944	-0.0224274	Lrp5
Bcdin3d	0.183646	0.161202	-0.0224443	Bcdin3d
S100b	2.2463	2.22384	-0.022459	S100b
Nuak2	0.0279767	0.00551718	-0.0224595	Nuak2
Vwf	0.0224733	0	-0.0224733	Vwf
Zfpm1	0.0224733	0	-0.0224733	Zfpm1
Pon3	0.0225391	0	-0.0225391	Pon3
Zfp932	0.152452	0.129852	-0.0225998	Zfp932
Gabpb1	0.0370998	0.0144985	-0.0226013	Gabpb1
Tha1	0.0559361	0.0333312	-0.0226049	Tha1
Fam185a	0.0450254	0.0223891	-0.0226363	Fam185a
Adora2a	0.0428214	0.0201575	-0.0226639	Adora2a
Sin3a	0.0530517	0.0303582	-0.0226934	Sin3a
Fgf13	0.0824468	0.0597222	-0.0227246	Fgf13
Nudc	0.832732	0.809983	-0.0227491	Nudc
Bahd1	0.0304483	0.0076672	-0.0227811	Bahd1
Arfgef2	0.0759519	0.0531593	-0.0227926	Arfgef2
Klhl18	0.16585	0.143054	-0.0227961	Klhl18
Mtrf1	0.0468865	0.0240874	-0.0227991	Mtrf1
Wrap73	0.0709722	0.0481711	-0.022801	Wrap73
B3gntl1	0.0531131	0.0302976	-0.0228155	B3gntl1
Rab11fip3	0.041197	0.018362	-0.0228349	Rab11fip3
Zadh2	0.12128	0.0983893	-0.0228906	Zadh2
Olfml2a	0.0343752	0.0114824	-0.0228928	Olfml2a
Cabcoco1	0.0228968	0	-0.0228968	Cabcoco1
Lrrc2	0.0721688	0.0492204	-0.0229484	Lrrc2
Xrcc3	0.0450636	0.0221105	-0.0229531	Xrcc3
Nmral1	0.169285	0.14633	-0.0229543	Nmral1
1700019D03Rik	0.156672	0.13368	-0.0229921	1700019D03Rik
Blvra	0.227829	0.20483	-0.0229992	Blvra
Atl1	0.208724	0.18571	-0.0230144	Atl1
Il4ra	0.0230684	0	-0.0230684	Il4ra
2810474O19Rik	0.222248	0.199124	-0.0231245	2810474O19Rik
2900060B14Rik	0.0438509	0.0207229	-0.023128	2900060B14Rik
Celf1	0.237861	0.214704	-0.0231576	Celf1
Serping1	0.2223	0.199142	-0.023158	Serping1
Dennd6a	0.203832	0.180634	-0.0231983	Dennd6a
Ttc12	0.0232184	0	-0.0232184	Ttc12
Csgalnact2	0.0624539	0.039166	-0.0232879	Csgalnact2
Nsg1	0.358443	0.335085	-0.0233586	Nsg1
Fpgs	0.0660978	0.0427348	-0.0233629	Fpgs
Abhd11	0.480065	0.456692	-0.0233733	Abhd11
Osbpl2	0.350308	0.326931	-0.0233767	Osbpl2
Disp3	0.0659408	0.0425204	-0.0234204	Disp3
Map7d1	0.761395	0.737972	-0.0234232	Map7d1
Ormdl3	0.379901	0.356473	-0.0234283	Ormdl3
Tomm6	0.204613	0.181108	-0.0235047	Tomm6
Slc35e4	0.605523	0.58199	-0.0235333	Slc35e4
Gm48855	0.122576	0.0990152	-0.0235604	Gm48855
Phf2	0.151073	0.127502	-0.0235717	Phf2
Tram2	0.0823822	0.05881	-0.0235722	Tram2
Cops5	0.625149	0.601575	-0.0235733	Cops5
Paqr8	0.624723	0.601147	-0.0235753	Paqr8
Ric1	0.189694	0.166096	-0.0235978	Ric1
Atp6v1h	0.503718	0.480093	-0.0236252	Atp6v1h
G630016G05Rik	0.036232	0.012599	-0.023633	G630016G05Rik
Rap2b	0.228235	0.204585	-0.0236504	Rap2b
Ptpdc1	0.0498472	0.0261733	-0.0236739	Ptpdc1
Lrrc42	0.122916	0.0992098	-0.0237066	Lrrc42
Fcgr1	0.023718	0	-0.023718	Fcgr1
Tmem231	0.0808201	0.0570997	-0.0237204	Tmem231
Pcdhga5	0.0593579	0.0356307	-0.0237272	Pcdhga5
Iqcc	0.156409	0.132654	-0.023755	Iqcc
Xkr8	0.0299775	0.00616686	-0.0238107	Xkr8
Unc5c	0.0852652	0.0613478	-0.0239174	Unc5c
Gm26523	0.121344	0.0974071	-0.0239369	Gm26523
C330018D20Rik	0.231664	0.207684	-0.0239803	C330018D20Rik
Efcc1	0.067918	0.0439236	-0.0239945	Efcc1
Haus4	0.0240211	0	-0.0240211	Haus4
Supt5	0.267531	0.243486	-0.0240451	Supt5
Bsdc1	0.291792	0.267696	-0.0240954	Bsdc1
Ahsa2	0.238469	0.214368	-0.024101	Ahsa2
Acsf2	0.277797	0.253608	-0.0241894	Acsf2
Ehd1	0.175016	0.150823	-0.0241934	Ehd1
Rarb	0.0242211	0	-0.0242211	Rarb
Zc3h18	0.187467	0.16321	-0.0242569	Zc3h18
Sap30l	0.264898	0.240607	-0.024291	Sap30l
Atxn3	0.0632985	0.0389751	-0.0243235	Atxn3
Tmem45a	0.0428368	0.0185031	-0.0243336	Tmem45a
Ccdc93	0.0981415	0.0737525	-0.024389	Ccdc93
Nrsn2	0.0328005	0.00840557	-0.0243949	Nrsn2
Axin2	0.0558809	0.0314805	-0.0244004	Axin2
Qpctl	0.126846	0.102443	-0.0244028	Qpctl
Crocc	0.0244162	0	-0.0244162	Crocc
Slc26a2	0.0244162	0	-0.0244162	Slc26a2
Pphln1	0.0708922	0.0464707	-0.0244215	Pphln1
Mthfd2	0.0461724	0.0217232	-0.0244491	Mthfd2
Tcaim	0.158665	0.134159	-0.0245068	Tcaim
A330069E16Rik	0.0637787	0.0392512	-0.0245275	A330069E16Rik
Strap	0.582602	0.558036	-0.0245654	Strap
Mid1	0.098921	0.0743406	-0.0245804	Mid1
Zfp41	0.138894	0.114311	-0.0245828	Zfp41
Lmbr1	0.111584	0.0869512	-0.0246329	Lmbr1
Rft1	0.128811	0.104161	-0.0246507	Rft1
Ngrn	0.401887	0.377223	-0.024664	Ngrn
Cacna2d1	0.116776	0.0920952	-0.0246809	Cacna2d1
Ctso	1.03096	1.00625	-0.0247121	Ctso
Washc1	0.347134	0.322413	-0.0247215	Washc1
Zbtb33	0.0446025	0.0198733	-0.0247292	Zbtb33
Entpd1	0.0641225	0.0393871	-0.0247354	Entpd1
Prpf18	0.159959	0.135182	-0.024777	Prpf18
Acsl6	2.01238	1.9876	-0.02478	Acsl6
Mcur1	0.692041	0.667204	-0.0248371	Mcur1
Qser1	0.107925	0.0830386	-0.0248864	Qser1
Pusl1	0.182018	0.157105	-0.0249129	Pusl1
Taok3	0.159591	0.134646	-0.0249456	Taok3
Fbxo30	0.091389	0.066439	-0.02495	Fbxo30
Tmem167b	0.288089	0.263127	-0.0249628	Tmem167b
Pdhx	0.193192	0.168175	-0.0250174	Pdhx
Pou3f3	0.591878	0.566824	-0.0250543	Pou3f3
Acvr2a	0.104179	0.0791138	-0.0250654	Acvr2a
Wdr4	0.104075	0.0789642	-0.0251109	Wdr4
Tbxas1	0.0408315	0.0157168	-0.0251147	Tbxas1
Agtpbp1	0.171117	0.145979	-0.0251383	Agtpbp1
Whrn	0.0251799	0	-0.0251799	Whrn
Sh2b3	0.140789	0.115585	-0.0252048	Sh2b3
Pex12	0.079478	0.0542287	-0.0252493	Pex12
Zfp607a	0.0252541	0	-0.0252541	Zfp607a
Pgm1	0.0530752	0.0278042	-0.025271	Pgm1
Pcx	0.392293	0.366993	-0.0252999	Pcx
Ust	0.0253479	0	-0.0253479	Ust
Pdcl3	0.353292	0.327896	-0.0253956	Pdcl3
Dguok	0.342699	0.31726	-0.0254394	Dguok
Dydc1	0.0254425	0	-0.0254425	Dydc1
Ablim1	0.150239	0.124792	-0.0254467	Ablim1
Ube2j2	0.443709	0.418234	-0.0254751	Ube2j2
Slc38a6	0.0647441	0.0392321	-0.025512	Slc38a6
Grk2	0.0747631	0.0492315	-0.0255316	Grk2
Mlec	0.355921	0.330374	-0.0255468	Mlec
Lrp4	0.602874	0.577268	-0.0256066	Lrp4
Fitm2	0.090653	0.0650331	-0.0256199	Fitm2
Kdm1b	0.0256275	0	-0.0256275	Kdm1b
Ptma	2.00486	1.97922	-0.0256387	Ptma
Zfp930	0.0713627	0.0457184	-0.0256442	Zfp930
Gpr135	0.025683	0	-0.025683	Gpr135
A330009N23Rik	0.025683	0	-0.025683	A330009N23Rik
Prmt8	0.025683	0	-0.025683	Prmt8
Pibf1	0.293646	0.267962	-0.0256838	Pibf1
Man1a	0.0775357	0.0518424	-0.0256933	Man1a
Coq9	0.619362	0.593663	-0.0256996	Coq9
Oxsm	0.0503645	0.0246637	-0.0257008	Oxsm
Ppp1r10	0.239226	0.213508	-0.0257176	Ppp1r10
Tab1	0.228157	0.202427	-0.0257302	Tab1
Klf11	0.0257382	0	-0.0257382	Klf11
Acer3	0.341659	0.315821	-0.0258378	Acer3
Rbms3	0.035139	0.00929437	-0.0258446	Rbms3
Noc2l	0.06616	0.0403077	-0.0258523	Noc2l
Fam53c	0.108862	0.0830055	-0.0258565	Fam53c
Kcnk10	0.127353	0.101488	-0.0258651	Kcnk10
Zkscan2	0.0508628	0.0249872	-0.0258756	Zkscan2
Rfx1	0.0413937	0.015511	-0.0258827	Rfx1
Med7	0.401446	0.375554	-0.0258921	Med7
Cdca4	0.0789045	0.0529995	-0.025905	Cdca4
Zfp563	0.0617979	0.0358767	-0.0259212	Zfp563
Gm45169	0.11946	0.0935308	-0.0259288	Gm45169
Acbd5	0.467685	0.441753	-0.025932	Acbd5
Irf8	0.103616	0.0776691	-0.0259467	Irf8
Nol4	0.0405995	0.0145806	-0.0260189	Nol4
Lims2	0.14019	0.114146	-0.0260448	Lims2
Tbc1d24	0.123488	0.097408	-0.0260799	Tbc1d24
Ephb4	0.0502604	0.0240875	-0.026173	Ephb4
Tmbim6	2.00373	1.97754	-0.026188	Tmbim6
Arhgef17	0.0783451	0.052157	-0.0261881	Arhgef17
Tmem251	0.184807	0.158607	-0.0261996	Tmem251
Ermn	0.0262199	0	-0.0262199	Ermn
Neto2	0.0262682	0	-0.0262682	Neto2
Clec16a	0.139173	0.112839	-0.0263336	Clec16a
Phf21a	0.273286	0.246933	-0.0263529	Phf21a
Ppm1e	0.04246	0.0160826	-0.0263773	Ppm1e
Zscan18	0.0371873	0.0107714	-0.0264159	Zscan18
Vstm2b	0.0378994	0.0114824	-0.026417	Vstm2b
Cd40	0.0357375	0.00929437	-0.0264431	Cd40
Mindy4	0.0357375	0.00929437	-0.0264431	Mindy4
Sema6b	0.119617	0.0931538	-0.0264631	Sema6b
Smad2	0.068725	0.0422442	-0.0264807	Smad2
Cstf2t	0.245543	0.219034	-0.0265087	Cstf2t
Cd99l2	0.265085	0.238552	-0.0265335	Cd99l2
Pstk	0.373811	0.347256	-0.0265552	Pstk
Dzank1	0.13345	0.106882	-0.0265672	Dzank1
Adgrv1	0.0265894	0	-0.0265894	Adgrv1
Map3k8	0.0265894	0	-0.0265894	Map3k8
Zcchc12	0.0265894	0	-0.0265894	Zcchc12
Abcg2	0.0265894	0	-0.0265894	Abcg2
Snx25	0.0265894	0	-0.0265894	Snx25
Ftsj3	0.133097	0.106462	-0.0266353	Ftsj3
Ggt1	0.0560561	0.0293947	-0.0266614	Ggt1
Tbc1d14	0.125751	0.0990024	-0.0267487	Tbc1d14
Jph2	0.0267735	0	-0.0267735	Jph2
6430573P05Rik	0.047523	0.0207229	-0.0268001	6430573P05Rik
Tnfrsf12a	0.086381	0.0595767	-0.0268043	Tnfrsf12a
Bcl2l13	0.115588	0.0887638	-0.026824	Bcl2l13
Ddx20	0.061428	0.0345867	-0.0268413	Ddx20
Taf1c	0.0658113	0.0389479	-0.0268634	Taf1c
Prmt2	0.492719	0.465836	-0.0268832	Prmt2
Fam228a	0.0755322	0.0486148	-0.0269174	Fam228a
Rai2	0.0269506	0	-0.0269506	Rai2
Snrnp200	0.17046	0.143495	-0.0269648	Snrnp200
6030419C18Rik	0.162352	0.135366	-0.0269865	6030419C18Rik
Cnot6l	0.0849992	0.057984	-0.0270152	Cnot6l
Slc2a12	0.132285	0.105269	-0.0270157	Slc2a12
Upf1	0.07086	0.0438334	-0.0270266	Upf1
Tcf20	0.0799413	0.0528963	-0.027045	Tcf20
Asxl1	0.0466285	0.0195313	-0.0270972	Asxl1
Gss	0.0686187	0.0414853	-0.0271335	Gss
Ubr7	0.38397	0.356825	-0.0271454	Ubr7
Agbl5	0.0425222	0.0153768	-0.0271454	Agbl5
Slc41a3	0.0457632	0.0185954	-0.0271679	Slc41a3
Gm32834	0.0462563	0.0190701	-0.0271862	Gm32834
Porcn	0.256216	0.229016	-0.0271996	Porcn
Gm20696	0.027268	0	-0.027268	Gm20696
Flvcr2	0.0272845	0	-0.0272845	Flvcr2
Jkamp	0.77893	0.75164	-0.0272902	Jkamp
Akap17b	0.0343975	0.00706141	-0.0273361	Akap17b
B2m	1.10979	1.08242	-0.0273662	B2m
Rasal2	0.317233	0.289866	-0.0273672	Rasal2
Spred1	0.486801	0.45941	-0.0273909	Spred1
Jun	0.67583	0.648419	-0.0274114	Jun
Gap43	0.290413	0.262947	-0.027466	Gap43
Gmfg	0.103622	0.076155	-0.0274672	Gmfg
Gas2l1	0.220754	0.193275	-0.0274789	Gas2l1
6330562C20Rik	0.0274796	0	-0.0274796	6330562C20Rik
Cep295	0.243684	0.216186	-0.0274987	Cep295
Bckdha	0.612309	0.584808	-0.0275007	Bckdha
Hdgf	0.548076	0.520555	-0.027521	Hdgf
Sart1	0.124104	0.096573	-0.0275306	Sart1
Zc3h6	0.182618	0.155049	-0.0275689	Zc3h6
Plekha2	0.0276032	0	-0.0276032	Plekha2
Lrpap1	1.28482	1.25721	-0.0276074	Lrpap1
Zfp369	0.0897318	0.0620687	-0.0276631	Zfp369
Miip	0.32442	0.296735	-0.0276851	Miip
Surf6	0.116667	0.0889605	-0.0277063	Surf6
Slc25a28	0.0844048	0.0566907	-0.0277141	Slc25a28
Mgst1	1.36932	1.3416	-0.0277177	Mgst1
Qrsl1	0.186111	0.158384	-0.0277268	Qrsl1
Ikbkg	0.049245	0.021512	-0.0277329	Ikbkg
Cs	1.01923	0.991471	-0.0277566	Cs
Rgma	0.817216	0.789392	-0.027825	Rgma
Faim	0.271439	0.243605	-0.0278337	Faim
Ubtd2	0.0278588	0	-0.0278588	Ubtd2
Dis3	0.0713428	0.0434624	-0.0278804	Dis3
Ap5z1	0.0934992	0.065612	-0.0278872	Ap5z1
Ankmy2	0.181344	0.15345	-0.0278945	Ankmy2
Mapk14	0.0548109	0.0268697	-0.0279411	Mapk14
Tnni1	0.0279767	0	-0.0279767	Tnni1
Gp9	0.0279767	0	-0.0279767	Gp9
Gm5086	0.0279767	0	-0.0279767	Gm5086
Psmb9	0.0279767	0	-0.0279767	Psmb9
Simc1	0.0433628	0.0153768	-0.027986	Simc1
Atg2a	0.117484	0.0894786	-0.0280049	Atg2a
Mre11a	0.0583084	0.0302994	-0.0280091	Mre11a
Ogg1	0.185217	0.157193	-0.0280239	Ogg1
Aimp2	0.242345	0.214306	-0.0280383	Aimp2
Pop5	0.376167	0.348117	-0.0280502	Pop5
Armh1	0.028071	0	-0.028071	Armh1
Tedc2	0.0391973	0.0111164	-0.028081	Tedc2
Itpr1	0.0867389	0.0586508	-0.0280882	Itpr1
Tk2	0.240411	0.212295	-0.0281163	Tk2
Nr2c2	0.0762197	0.0481034	-0.0281164	Nr2c2
Klf10	0.0893636	0.061184	-0.0281797	Klf10
Gm28727	0.0653876	0.0371723	-0.0282152	Gm28727
Hk1	0.609082	0.580861	-0.0282211	Hk1
4732440D04Rik	0.120094	0.0918305	-0.0282636	4732440D04Rik
Atad3aos	0.0712474	0.0429382	-0.0283091	Atad3aos
Sdad1	0.045082	0.0167411	-0.0283409	Sdad1
Gm26670	0.0435046	0.015152	-0.0283526	Gm26670
Map10	0.0512473	0.022865	-0.0283823	Map10
Tmem163	0.0283836	0	-0.0283836	Tmem163
Tiam2	0.0724882	0.0441007	-0.0283876	Tiam2
5430402O13Rik	0.0283904	0	-0.0283904	5430402O13Rik
Clec11a	0.0474623	0.0190624	-0.0283999	Clec11a
Gm38399	0.0284039	0	-0.0284039	Gm38399
Gabra3	0.0284039	0	-0.0284039	Gabra3
Chn2	0.0284039	0	-0.0284039	Chn2
Cacng3	0.0284039	0	-0.0284039	Cacng3
Stxbp2	0.0284039	0	-0.0284039	Stxbp2
Ccrl2	0.0284039	0	-0.0284039	Ccrl2
Kpna2	0.0588905	0.0304744	-0.0284161	Kpna2
Btg3	0.0612183	0.0327934	-0.0284249	Btg3
Mettl9	0.641186	0.612749	-0.0284366	Mettl9
Taf5l	0.083225	0.054773	-0.028452	Taf5l
Fgd1	0.0709075	0.0424509	-0.0284566	Fgd1
Usp16	0.197523	0.169057	-0.0284665	Usp16
Mpp2	0.0904957	0.0620125	-0.0284832	Mpp2
Dgke	0.150505	0.12201	-0.0284945	Dgke
Edc4	0.179473	0.150966	-0.0285074	Edc4
Armcx2	0.116668	0.0881013	-0.028567	Armcx2
Exosc1	0.354689	0.326122	-0.0285671	Exosc1
Ccdc160	0.0287261	0	-0.0287261	Ccdc160
Tpst1	0.136445	0.107719	-0.0287264	Tpst1
Ncor1	0.636427	0.607665	-0.0287619	Ncor1
Rgmb	0.128715	0.0999311	-0.0287842	Rgmb
Zbtb38	0.246916	0.218116	-0.0287991	Zbtb38
Nucb1	0.3114	0.282598	-0.0288018	Nucb1
Pomt1	0.118686	0.0898677	-0.0288188	Pomt1
Faf2	0.532559	0.503696	-0.0288629	Faf2
Tmc7	0.262623	0.233756	-0.0288662	Tmc7
Nfic	0.483178	0.454306	-0.0288713	Nfic
Rhbdd2	0.265932	0.23704	-0.028892	Rhbdd2
Mtcl1	0.0618436	0.0329146	-0.028929	Mtcl1
Klhl7	0.234475	0.20554	-0.0289352	Klhl7
Tmem259	0.244084	0.215114	-0.0289704	Tmem259
Crip1	0.459534	0.430521	-0.0290136	Crip1
Nlrx1	0.177585	0.14857	-0.0290151	Nlrx1
Rybp	0.0453897	0.0163576	-0.0290321	Rybp
Uevld	0.0290523	0	-0.0290523	Uevld
Nt5dc3	0.0814132	0.052343	-0.0290701	Nt5dc3
Trmt5	0.0730892	0.0440127	-0.0290766	Trmt5
Fam13b	0.0787457	0.0496635	-0.0290822	Fam13b
Abcb10	0.101689	0.0725439	-0.0291448	Abcb10
Bmi1	0.0411589	0.012009	-0.0291499	Bmi1
Mansc1	0.0738422	0.0446835	-0.0291588	Mansc1
Slc25a47	0.0759115	0.0467459	-0.0291656	Slc25a47
Tfe3	0.0749141	0.045727	-0.0291872	Tfe3
Pkig	0.507411	0.478217	-0.0291942	Pkig
Npepps	0.640296	0.611101	-0.029195	Npepps
Zw10	0.189799	0.160582	-0.0292165	Zw10
Stx1b	0.185251	0.156011	-0.0292401	Stx1b
4930579G24Rik	0.0292746	0	-0.0292746	4930579G24Rik
Snx15	0.293918	0.264633	-0.0292852	Snx15
Rbl2	0.228899	0.199605	-0.0292939	Rbl2
Rgp1	0.0293421	0	-0.0293421	Rgp1
Ret	0.0293421	0	-0.0293421	Ret
Lmtk3	0.0293421	0	-0.0293421	Lmtk3
Arfgef3	0.0293421	0	-0.0293421	Arfgef3
Notch3	0.0989448	0.0694883	-0.0294565	Notch3
Rbm19	0.0695747	0.0401094	-0.0294654	Rbm19
Kpna3	0.291758	0.262281	-0.0294771	Kpna3
Zfp317	0.0294836	0	-0.0294836	Zfp317
Ldb2	0.0855503	0.0560428	-0.0295075	Ldb2
Zfp955a	0.0655297	0.0360016	-0.0295281	Zfp955a
Gm45716	0.0295754	0	-0.0295754	Gm45716
Dgkq	0.155013	0.125433	-0.0295798	Dgkq
Svil	0.0600701	0.030442	-0.0296281	Svil
Sp1	0.0389371	0.00929437	-0.0296427	Sp1
Jcad	0.0296638	0	-0.0296638	Jcad
Klhl13	0.254731	0.225057	-0.0296741	Klhl13
Naa50	0.352468	0.322765	-0.0297023	Naa50
Kitl	0.0504379	0.0207229	-0.029715	Kitl
Vmn1r13	0.481804	0.452086	-0.0297181	Vmn1r13
Trim30d	0.0297297	0	-0.0297297	Trim30d
Arl6	0.285196	0.255453	-0.0297431	Arl6
Adnp2	0.122088	0.0923433	-0.0297448	Adnp2
Gnl1	0.359781	0.33002	-0.0297612	Gnl1
Slc12a2	0.0833985	0.0536116	-0.0297869	Slc12a2
Haus2	0.176768	0.146977	-0.0297912	Haus2
2700038G22Rik	0.0297964	0	-0.0297964	2700038G22Rik
Hdac7	0.0896904	0.0598595	-0.0298309	Hdac7
Map3k1	0.115719	0.0858302	-0.0298891	Map3k1
Ptpn3	0.029902	0	-0.029902	Ptpn3
Lefty1	0.0299927	0	-0.0299927	Lefty1
Gtf3c3	0.125632	0.0956319	-0.0300006	Gtf3c3
Zfp607b	0.0479261	0.0179204	-0.0300056	Zfp607b
Ehd3	0.23898	0.20895	-0.0300308	Ehd3
Fgf1	0.293586	0.263533	-0.030053	Fgf1
Tbc1d25	0.0300608	0	-0.0300608	Tbc1d25
Fzd1	0.306311	0.276232	-0.0300792	Fzd1
Cyb561d2	0.27406	0.243962	-0.0300974	Cyb561d2
Dcaf7	0.119347	0.0892084	-0.0301388	Dcaf7
Lpl	0.048918	0.018726	-0.030192	Lpl
Gm4673	0.0768503	0.0466548	-0.0301955	Gm4673
Adgra3	0.134031	0.103819	-0.0302113	Adgra3
1700025G04Rik	0.175479	0.145235	-0.0302443	1700025G04Rik
Golm1	0.0302468	0	-0.0302468	Golm1
Col5a3	0.0678777	0.0375678	-0.0303098	Col5a3
Rab2b	0.291061	0.260725	-0.0303357	Rab2b
Sh3kbp1	0.0539509	0.0236037	-0.0303472	Sh3kbp1
H2-Q4	0.0304219	0	-0.0304219	H2-Q4
Ggt5	0.0304219	0	-0.0304219	Ggt5
Sned1	0.114851	0.084408	-0.0304426	Sned1
Smim1	0.160478	0.130032	-0.0304465	Smim1
Dact3	0.0753516	0.0448931	-0.0304586	Dact3
Tjp2	0.300796	0.270272	-0.0305244	Tjp2
Meis3	0.104719	0.0741794	-0.0305393	Meis3
Bbs1	0.0690036	0.0384534	-0.0305503	Bbs1
Asxl2	0.238241	0.207654	-0.0305868	Asxl2
Cep152	0.0305883	0	-0.0305883	Cep152
Gm33195	0.0553528	0.0247401	-0.0306127	Gm33195
Gm21781	0.0553959	0.0247401	-0.0306558	Gm21781
Mllt10	0.355302	0.324608	-0.0306936	Mllt10
Cnksr3	0.0614328	0.0307166	-0.0307161	Cnksr3
Pi4kb	0.0888237	0.0580688	-0.0307549	Pi4kb
Cwf19l1	0.101283	0.07051	-0.0307726	Cwf19l1
Fam120a	0.299531	0.26869	-0.0308403	Fam120a
Primpol	0.0454715	0.0145806	-0.0308909	Primpol
Chkb	0.339623	0.30864	-0.030983	Chkb
Gm20515	0.186315	0.155286	-0.0310291	Gm20515
Fam49a	0.403184	0.372133	-0.0310511	Fam49a
Mocs2	0.771601	0.740547	-0.0310536	Mocs2
Tjap1	0.161218	0.130113	-0.0311051	Tjap1
Gm2a	1.21917	1.18802	-0.031155	Gm2a
Gm12840	0.0439657	0.0128066	-0.0311592	Gm12840
Zfp119a	0.110637	0.07947	-0.0311666	Zfp119a
Pwwp2a	0.133991	0.102812	-0.0311793	Pwwp2a
Ngdn	0.284177	0.252995	-0.0311818	Ngdn
Stradb	0.183793	0.152608	-0.0311847	Stradb
Gna15	0.0597349	0.0285365	-0.0311984	Gna15
Dtnb	0.186881	0.155652	-0.0312291	Dtnb
Zbtb8os	0.202096	0.170867	-0.0312294	Zbtb8os
Gal3st4	0.0414061	0.0101723	-0.0312338	Gal3st4
Zfp235	0.0692998	0.0380502	-0.0312496	Zfp235
Plch1	0.0813673	0.0500764	-0.0312909	Plch1
Gpr4	0.0415218	0.0101723	-0.0313494	Gpr4
Fan1	0.0817542	0.0503934	-0.0313608	Fan1
Sall2	0.586982	0.555613	-0.0313693	Sall2
Mllt3	0.0423352	0.0109355	-0.0313996	Mllt3
Bace2	0.0314507	0	-0.0314507	Bace2
Casc4	0.536844	0.505392	-0.0314519	Casc4
Rnaseh2a	0.217903	0.186388	-0.0315147	Rnaseh2a
Nit2	0.278011	0.246481	-0.0315297	Nit2
Ajap1	0.040866	0.00929437	-0.0315717	Ajap1
Gprc5c	0.0500911	0.0185031	-0.0315879	Gprc5c
Hint3	0.254461	0.222862	-0.0315995	Hint3
D930016D06Rik	0.151159	0.119491	-0.0316673	D930016D06Rik
Lsm11	0.0954347	0.0637099	-0.0317248	Lsm11
Nsun2	0.250093	0.218367	-0.0317261	Nsun2
Nup133	0.054084	0.0223308	-0.0317532	Nup133
Orai3	0.261638	0.229804	-0.0318344	Orai3
Irak1	0.189144	0.157307	-0.0318365	Irak1
Zfp598	0.0505888	0.018726	-0.0318628	Zfp598
Zfp84	0.0972727	0.065365	-0.0319077	Zfp84
Mtdh	1.20121	1.16929	-0.031912	Mtdh
4833439L19Rik	0.818339	0.786423	-0.0319162	4833439L19Rik
Map3k12	0.109866	0.0779273	-0.0319384	Map3k12
Prelid3a	0.170955	0.139004	-0.0319505	Prelid3a
Stoml1	0.315887	0.283912	-0.0319749	Stoml1
Phyhip	0.0320633	0	-0.0320633	Phyhip
Hlcs	0.236891	0.204823	-0.0320677	Hlcs
Ppp1r3c	0.644912	0.612826	-0.0320864	Ppp1r3c
2700046G09Rik	0.0950309	0.0629094	-0.0321214	2700046G09Rik
Dync1h1	0.430145	0.397956	-0.0321892	Dync1h1
Pnma3	0.0321974	0	-0.0321974	Pnma3
mt-Atp6	5.11649	5.08427	-0.03222	mt-Atp6
Nsd3	0.388212	0.35596	-0.0322514	Nsd3
Il18bp	0.0474094	0.015152	-0.0322574	Il18bp
P4ha3	0.032263	0	-0.032263	P4ha3
Blvrb	0.489101	0.456821	-0.0322809	Blvrb
Rimbp2	0.0432461	0.0109355	-0.0323106	Rimbp2
C1qtnf12	0.145892	0.113574	-0.0323188	C1qtnf12
Rnd2	0.492078	0.459685	-0.0323931	Rnd2
Tmem25	0.144583	0.112185	-0.0323984	Tmem25
Rhobtb2	0.216773	0.184349	-0.0324234	Rhobtb2
Cutc	0.243141	0.210712	-0.0324284	Cutc
Ccdc51	0.0795193	0.0470751	-0.0324441	Ccdc51
Nek8	0.141974	0.109495	-0.0324792	Nek8
Actl6b	0.0325049	0	-0.0325049	Actl6b
Usp32	0.213636	0.181086	-0.0325498	Usp32
Spg7	0.424767	0.392207	-0.0325594	Spg7
Amn1	0.466136	0.43354	-0.0325954	Amn1
Scyl2	0.043369	0.0107714	-0.0325976	Scyl2
Fam173a	1.06654	1.03391	-0.032629	Fam173a
Hdx	0.0326412	0	-0.0326412	Hdx
Angptl2	0.0326587	0	-0.0326587	Angptl2
Spef1	0.0326587	0	-0.0326587	Spef1
Dbndd1	0.0326587	0	-0.0326587	Dbndd1
Cenpb	0.17912	0.146435	-0.0326842	Cenpb
Dhx8	0.137077	0.104346	-0.0327306	Dhx8
Anxa3	0.138346	0.105614	-0.0327319	Anxa3
Zfp955b	0.0975512	0.064803	-0.0327482	Zfp955b
Dennd3	0.0327486	0	-0.0327486	Dennd3
AI987944	0.155007	0.122185	-0.0328224	AI987944
Rpl22l1	1.45824	1.42542	-0.032823	Rpl22l1
4931406C07Rik	0.505741	0.472916	-0.0328247	4931406C07Rik
Pofut2	0.404391	0.371538	-0.0328532	Pofut2
Commd2	0.331582	0.298708	-0.0328738	Commd2
Nbr1	0.203286	0.170393	-0.0328937	Nbr1
Atl3	0.0858014	0.0529042	-0.0328972	Atl3
Zfp626	0.0866427	0.0537416	-0.0329011	Zfp626
4933404O12Rik	0.0329272	0	-0.0329272	4933404O12Rik
Dnajc17	0.288278	0.255272	-0.0330058	Dnajc17
Slc7a6	0.0330211	0	-0.0330211	Slc7a6
Mylk	0.0330211	0	-0.0330211	Mylk
Cx3cr1	0.0438236	0.0107714	-0.0330522	Cx3cr1
Tmbim1	0.754345	0.72126	-0.0330845	Tmbim1
Dnajc14	0.0836964	0.0505996	-0.0330969	Dnajc14
Basp1	0.134932	0.101808	-0.0331237	Basp1
Stn1	0.108054	0.0747695	-0.033285	Stn1
Taf1	0.114455	0.0811525	-0.0333029	Taf1
Kctd1	0.309378	0.27605	-0.0333278	Kctd1
Ten1	0.380063	0.346727	-0.033336	Ten1
Nprl3	0.0793449	0.0459933	-0.0333516	Nprl3
Klhl23	0.0427451	0.00929437	-0.0334508	Klhl23
Ncbp2	0.441111	0.407647	-0.0334636	Ncbp2
Dnaja1	1.02487	0.991346	-0.0335246	Dnaja1
Kctd12	0.143063	0.109527	-0.0335354	Kctd12
Arhgap32	0.208202	0.174663	-0.0335382	Arhgap32
Rpgr	0.156557	0.123013	-0.0335445	Rpgr
Exosc8	0.321979	0.288428	-0.0335506	Exosc8
Gpc1	0.0611994	0.0276479	-0.0335515	Gpc1
Slc12a9	0.470029	0.436442	-0.0335875	Slc12a9
Snapin	0.765363	0.731775	-0.0335879	Snapin
Gabrb1	1.1888	1.15519	-0.0336099	Gabrb1
Eif4b	0.265182	0.231543	-0.0336386	Eif4b
Etnk2	0.033675	0	-0.033675	Etnk2
Slc24a4	0.033675	0	-0.033675	Slc24a4
Pcdhgb4	0.0726431	0.0389479	-0.0336952	Pcdhgb4
Dirc2	0.174915	0.141207	-0.0337082	Dirc2
Pip4k2c	0.211406	0.177655	-0.0337515	Pip4k2c
Irx3	0.0614082	0.0276562	-0.033752	Irx3
Pold1	0.127468	0.0937122	-0.0337554	Pold1
Ctc1	0.129252	0.0954308	-0.0338214	Ctc1
Il33	1.08149	1.04764	-0.033853	Il33
Dapk2	0.0730892	0.0392139	-0.0338753	Dapk2
Gas2	0.0643891	0.0304894	-0.0338997	Gas2
Myl6b	0.0485043	0.0145806	-0.0339237	Myl6b
Fut11	0.0437268	0.00973446	-0.0339923	Fut11
Trim6	0.0565369	0.0225311	-0.0340058	Trim6
Tra2a	0.779056	0.745044	-0.0340123	Tra2a
Efna1	0.0340548	0	-0.0340548	Efna1
Cat	0.590506	0.556418	-0.034088	Cat
March6	0.482057	0.44795	-0.0341073	March6
Arl4c	0.0897156	0.055607	-0.0341086	Arl4c
Gtdc1	0.112886	0.0787232	-0.0341631	Gtdc1
Rtn2	0.0610294	0.0267636	-0.0342658	Rtn2
Osgep	0.644822	0.610549	-0.0342726	Osgep
Hs6st1	0.0789338	0.0445881	-0.0343457	Hs6st1
Gpd1l	0.0565	0.0221514	-0.0343486	Gpd1l
Ctsl	1.55222	1.51785	-0.034372	Ctsl
Cavin2	0.0343752	0	-0.0343752	Cavin2
Bmf	0.0343752	0	-0.0343752	Bmf
Zfp995	0.0343752	0	-0.0343752	Zfp995
Cactin	0.195451	0.161064	-0.0343875	Cactin
Zfp422	0.300428	0.265996	-0.0344323	Zfp422
Foxj2	0.0692262	0.0347783	-0.0344479	Foxj2
Sept3	0.0344964	0	-0.0344964	Sept3
Grik2	0.135507	0.100918	-0.0345894	Grik2
Gad2	0.034605	0	-0.034605	Gad2
Dnajc24	0.48184	0.447191	-0.0346496	Dnajc24
Slc37a3	0.0785217	0.0438655	-0.0346562	Slc37a3
Prr14l	0.0703091	0.0356506	-0.0346585	Prr14l
Cnnm1	0.0346648	0	-0.0346648	Cnnm1
Gclm	0.983394	0.948712	-0.0346823	Gclm
Nup43	0.0675843	0.03284	-0.0347443	Nup43
Pigl	0.0767709	0.0420255	-0.0347454	Pigl
Reep4	0.133244	0.0984848	-0.034759	Reep4
Ficd	0.218004	0.183243	-0.0347612	Ficd
Zfyve27	0.320603	0.285827	-0.0347753	Zfyve27
Szt2	0.0616012	0.0268177	-0.0347835	Szt2
Dmac2	0.21176	0.176974	-0.0347864	Dmac2
Gm26782	0.176266	0.14141	-0.0348556	Gm26782
Arntl	0.243659	0.20876	-0.0348984	Arntl
Adck1	0.157425	0.12245	-0.0349746	Adck1
Retreg2	0.43237	0.397383	-0.034987	Retreg2
Gm10282	0.0349942	0	-0.0349942	Gm10282
Med9	0.293418	0.258349	-0.0350697	Med9
Fgd2	0.0608964	0.0257988	-0.0350977	Fgd2
Camk1d	0.137945	0.102844	-0.035101	Camk1d
Zfp865	0.161593	0.126478	-0.0351152	Zfp865
Riok3	0.27272	0.237586	-0.0351338	Riok3
Kazald1	0.0445024	0.00935965	-0.0351428	Kazald1
Pomc	0.0708101	0.0356339	-0.0351762	Pomc
Zfp111	0.055853	0.020672	-0.0351811	Zfp111
Fzr1	0.339191	0.304	-0.0351904	Fzr1
Irak2	0.394406	0.359211	-0.0351943	Irak2
Ccdc9	0.0459809	0.0107714	-0.0352095	Ccdc9
Dnajc21	0.103026	0.0677913	-0.0352349	Dnajc21
Slc26a10	0.047523	0.0122777	-0.0352453	Slc26a10
Sec22b	0.369646	0.334382	-0.0352631	Sec22b
Eef1akmt2	0.330389	0.295114	-0.0352748	Eef1akmt2
Carm1	0.0724528	0.037095	-0.0353578	Carm1
mt-Nd3	2.23759	2.2022	-0.035396	mt-Nd3
Gcn1l1	0.284325	0.248919	-0.0354061	Gcn1l1
Pde10a	0.0547536	0.0193442	-0.0354094	Pde10a
Pcdhb20	0.0951665	0.0597521	-0.0354144	Pcdhb20
Zfp689	0.0555997	0.0201575	-0.0354422	Zfp689
Hey2	0.0754258	0.0399484	-0.0354775	Hey2
Zfyve9	0.297518	0.262002	-0.0355152	Zfyve9
Gm42517	0.0850712	0.0495306	-0.0355406	Gm42517
Nkain2	0.0457173	0.0101723	-0.0355449	Nkain2
Fggy	0.090756	0.0551898	-0.0355662	Fggy
Rtkn2	0.035568	0	-0.035568	Rtkn2
Zfp772	0.0513222	0.01575	-0.0355722	Zfp772
Mcl1	0.110343	0.0747612	-0.0355822	Mcl1
Nme4	0.0923314	0.0566789	-0.0356525	Nme4
Pik3r4	0.0427363	0.00706141	-0.0356749	Pik3r4
Mccc2	0.334876	0.29919	-0.0356862	Mccc2
Cnksr2	0.0356946	0	-0.0356946	Cnksr2
Wipf3	0.0356946	0	-0.0356946	Wipf3
Gm14399	0.0536494	0.017891	-0.0357584	Gm14399
Tspan18	0.0601643	0.0243962	-0.0357681	Tspan18
Mtpn	0.448134	0.412342	-0.0357924	Mtpn
Flywch2	0.105168	0.0693634	-0.0358046	Flywch2
Cped1	0.0886111	0.0528061	-0.035805	Cped1
Cplx1	0.0944739	0.0586655	-0.0358084	Cplx1
Mad2l2	0.390482	0.354657	-0.0358248	Mad2l2
Rps6ka3	0.0358401	0	-0.0358401	Rps6ka3
Tmem220	0.069792	0.0339515	-0.0358405	Tmem220
Gm10602	0.0358769	0	-0.0358769	Gm10602
Tbck	0.106308	0.0704255	-0.0358829	Tbck
Dus2	0.197147	0.161211	-0.035936	Dus2
Gse1	0.0827873	0.0468164	-0.0359708	Gse1
Nos1ap	0.0636677	0.0276535	-0.0360142	Nos1ap
Zfp182	0.138671	0.102636	-0.0360344	Zfp182
Mcm5	0.041602	0.00551718	-0.0360849	Mcm5
Mpped2	0.196776	0.160687	-0.0360889	Mpped2
Gucd1	0.20382	0.167683	-0.0361367	Gucd1
Lrp3	0.0485146	0.0123693	-0.0361453	Lrp3
Mpp1	0.233887	0.197727	-0.0361602	Mpp1
Ptpn22	0.0507953	0.014635	-0.0361604	Ptpn22
Ajuba	0.0361719	0	-0.0361719	Ajuba
Def6	0.0361719	0	-0.0361719	Def6
Cpne5	0.0361719	0	-0.0361719	Cpne5
Zfp518a	0.0683626	0.03217	-0.0361926	Zfp518a
Wdr78	0.0362062	0	-0.0362062	Wdr78
Zbtb12	0.0446351	0.00840557	-0.0362295	Zbtb12
Ifrd2	0.155225	0.118954	-0.0362709	Ifrd2
Gfod1	0.0582769	0.0219932	-0.0362837	Gfod1
Exo5	0.102416	0.0661246	-0.0362916	Exo5
Papd7	0.12803	0.0917118	-0.0363183	Papd7
Atg4a	0.0609445	0.0245875	-0.036357	Atg4a
Slc25a27	0.0363676	0	-0.0363676	Slc25a27
Mtr	0.0667292	0.0302976	-0.0364316	Mtr
Nek10	0.0364376	0	-0.0364376	Nek10
Tfip11	0.201026	0.164585	-0.0364405	Tfip11
Galnt17	0.0435579	0.00706141	-0.0364964	Galnt17
Zfp37	0.102236	0.0657033	-0.0365325	Zfp37
Ino80c	0.100765	0.064215	-0.0365502	Ino80c
Kcnn2	0.600827	0.564267	-0.0365607	Kcnn2
B4galt4	0.244801	0.208217	-0.0365838	B4galt4
Arhgap11a	0.0365931	0	-0.0365931	Arhgap11a
Stum	0.104934	0.0683028	-0.0366314	Stum
Stard10	0.184661	0.148022	-0.0366385	Stard10
Zfp51	0.0786308	0.0419687	-0.0366621	Zfp51
Gabrg3	0.0553333	0.0185954	-0.036738	Gabrg3
Vsig10	0.0687591	0.0319965	-0.0367625	Vsig10
Smcr8	0.123496	0.0867234	-0.0367724	Smcr8
Dhx37	0.0438694	0.00706141	-0.036808	Dhx37
Pcdhb22	0.0793558	0.042507	-0.0368488	Pcdhb22
Agfg1	0.0810609	0.044211	-0.0368499	Agfg1
4930532G15Rik	0.058589	0.0217117	-0.0368773	4930532G15Rik
Taf3	0.239925	0.202974	-0.0369508	Taf3
Tmem106a	0.0369975	0	-0.0369975	Tmem106a
Cnnm4	0.037004	0	-0.037004	Cnnm4
Gpr160	0.037004	0	-0.037004	Gpr160
Zfyve28	0.037004	0	-0.037004	Zfyve28
Ormdl1	0.143249	0.106216	-0.0370325	Ormdl1
Wdr81	0.0529336	0.0158807	-0.0370529	Wdr81
Ftsj1	0.161834	0.124763	-0.0370706	Ftsj1
Rab10os	0.207991	0.170913	-0.0370775	Rab10os
E430024P14Rik	0.0783793	0.0411753	-0.037204	E430024P14Rik
Idnk	0.321652	0.284446	-0.0372065	Idnk
Sipa1	0.0725998	0.0353805	-0.0372193	Sipa1
Dock11	0.0373431	0	-0.0373431	Dock11
Ercc1	0.403432	0.366078	-0.0373531	Ercc1
Slc35b3	0.194322	0.156924	-0.0373975	Slc35b3
Ropn1l	0.10902	0.071607	-0.0374128	Ropn1l
Rnf25	0.101152	0.0636947	-0.037457	Rnf25
Rnf26	0.159629	0.122152	-0.0374768	Rnf26
Cpm	0.0608964	0.0233957	-0.0375007	Cpm
Dcbld1	0.057803	0.0202505	-0.0375525	Dcbld1
Prkcz	0.0966398	0.0590572	-0.0375826	Prkcz
Ap4e1	0.0599941	0.0223891	-0.037605	Ap4e1
Cdk13	0.223636	0.186012	-0.0376246	Cdk13
Rasgrp2	0.361501	0.323821	-0.0376796	Rasgrp2
Gstt3	0.178808	0.141099	-0.0377088	Gstt3
Olfr804	0.0664337	0.0287033	-0.0377303	Olfr804
Gm14391	0.109761	0.0720286	-0.0377324	Gm14391
Frg2f1	0.0439146	0.00616686	-0.0377478	Frg2f1
Aar2	0.230705	0.192951	-0.0377542	Aar2
Rragd	0.0867812	0.0490229	-0.0377583	Rragd
Arf3	0.36878	0.331018	-0.0377623	Arf3
Kin	0.153724	0.115893	-0.0378314	Kin
Actr1a	0.253974	0.21614	-0.0378337	Actr1a
Egfr	0.365973	0.328114	-0.0378594	Egfr
Gm16365	0.0378622	0	-0.0378622	Gm16365
Erc2	0.0378994	0	-0.0378994	Erc2
Dll1	0.0378994	0	-0.0378994	Dll1
C230004F18Rik	0.0378994	0	-0.0378994	C230004F18Rik
Rinl	0.0378994	0	-0.0378994	Rinl
Gm32849	0.0378994	0	-0.0378994	Gm32849
Tmem126a	0.43656	0.398652	-0.0379079	Tmem126a
Tlr2	0.0379719	0	-0.0379719	Tlr2
Clip3	0.383884	0.345912	-0.037972	Clip3
Dffb	0.0632275	0.025252	-0.0379755	Dffb
Lars2	0.0967319	0.0587094	-0.0380225	Lars2
Dclre1c	0.0977923	0.0597521	-0.0380402	Dclre1c
Kif11	0.0380619	0	-0.0380619	Kif11
Etv3	0.125616	0.0875447	-0.0380711	Etv3
Cfap70	0.0380979	0	-0.0380979	Cfap70
Ttyh3	0.638976	0.600857	-0.0381195	Ttyh3
Prkcsh	0.879484	0.841314	-0.0381705	Prkcsh
Cep170	0.114237	0.0760656	-0.038171	Cep170
Ssh3	0.0686061	0.0304148	-0.0381913	Ssh3
Rsph3b	0.0869916	0.0487754	-0.0382162	Rsph3b
Timm17b	0.523968	0.485747	-0.0382207	Timm17b
Dgcr8	0.0558587	0.0176225	-0.0382362	Dgcr8
Osbpl1a	0.715128	0.676875	-0.0382538	Osbpl1a
Trak1	0.274971	0.236678	-0.0382925	Trak1
D10Wsu102e	0.183307	0.144966	-0.0383402	D10Wsu102e
Nnt	0.0383467	0	-0.0383467	Nnt
Gm9856	0.241099	0.202688	-0.038411	Gm9856
Wsb1	0.826838	0.788402	-0.0384357	Wsb1
Celrr	0.330026	0.29157	-0.0384561	Celrr
Tmem201	0.290027	0.251535	-0.0384926	Tmem201
Pde7b	0.109165	0.0706609	-0.0385043	Pde7b
Gm26935	0.0552821	0.0167204	-0.0385617	Gm26935
Becn1	0.240539	0.201955	-0.0385839	Becn1
Ptpn9	0.204601	0.165995	-0.0386058	Ptpn9
Gm11681	0.187149	0.148487	-0.0386625	Gm11681
Rasa4	0.0566166	0.017891	-0.0387256	Rasa4
Nkain4	2.17027	2.13154	-0.0387353	Nkain4
Golga7b	0.0571739	0.0184346	-0.0387393	Golga7b
Arhgef28	0.173951	0.13518	-0.0387715	Arhgef28
Pknox1	0.0387798	0	-0.0387798	Pknox1
Gm26534	0.0388515	0	-0.0388515	Gm26534
Rnf31	0.107237	0.0683725	-0.0388646	Rnf31
Ddx46	0.423205	0.384338	-0.0388671	Ddx46
Ptprt	0.223994	0.185124	-0.0388697	Ptprt
Fam102b	0.0512611	0.0123693	-0.0388918	Fam102b
Zwint	0.844316	0.805416	-0.0388997	Zwint
Iqcb1	0.32716	0.288256	-0.0389044	Iqcb1
Nudt16	0.169299	0.130385	-0.038914	Nudt16
Rab26os	0.412861	0.373925	-0.0389365	Rab26os
Chd5	0.0696839	0.0307381	-0.0389457	Chd5
Gm31105	0.0624789	0.0235207	-0.0389582	Gm31105
Tmem91	0.0548409	0.0158807	-0.0389602	Tmem91
Trim47	0.26821	0.229246	-0.0389643	Trim47
Gm42715	0.0389839	0	-0.0389839	Gm42715
Alg9	0.102043	0.063055	-0.0389877	Alg9
Rxra	0.0501379	0.0111164	-0.0390215	Rxra
Tspyl3	0.074067	0.0350423	-0.0390247	Tspyl3
Ctps2	0.0884269	0.0493454	-0.0390815	Ctps2
Dpysl4	0.130561	0.0914565	-0.0391044	Dpysl4
Saysd1	0.123432	0.0843194	-0.0391127	Saysd1
Gng2	0.0954001	0.056281	-0.0391191	Gng2
Tmem80	0.495538	0.456389	-0.0391484	Tmem80
Mzf1	0.0989089	0.0597521	-0.0391568	Mzf1
Trim56	0.0391655	0	-0.0391655	Trim56
Fam124a	0.0761669	0.037	-0.0391668	Fam124a
Cd52	0.0391715	0	-0.0391715	Cd52
Rhbdl3	0.0493533	0.0101723	-0.0391809	Rhbdl3
Bsn	0.0391973	0	-0.0391973	Bsn
Sec22c	0.0391973	0	-0.0391973	Sec22c
Slc8a3	0.0391973	0	-0.0391973	Slc8a3
Nhsl2	0.0391973	0	-0.0391973	Nhsl2
Sdf2l1	0.244447	0.20524	-0.0392075	Sdf2l1
Dhx38	0.0392232	0	-0.0392232	Dhx38
Mapk15	0.0392232	0	-0.0392232	Mapk15
A930017K11Rik	0.0392232	0	-0.0392232	A930017K11Rik
Itpr3	0.0392232	0	-0.0392232	Itpr3
Nes	0.0392232	0	-0.0392232	Nes
Gda	0.117122	0.0778972	-0.0392249	Gda
Lgals4	0.0672265	0.0279921	-0.0392344	Lgals4
Ogfod3	0.255769	0.216524	-0.0392452	Ogfod3
Asic1	0.0610446	0.0216864	-0.0393582	Asic1
Fam227a	0.0615584	0.0221406	-0.0394178	Fam227a
Arl15	0.0601595	0.0207229	-0.0394367	Arl15
Slc13a3	0.123288	0.0838377	-0.0394502	Slc13a3
Serpinb9	0.0711132	0.0316497	-0.0394635	Serpinb9
Igip	0.140604	0.10113	-0.0394744	Igip
Yeats2	0.165921	0.12642	-0.0395008	Yeats2
Lipo3	0.0492436	0.00973446	-0.0395091	Lipo3
Lsm14a	0.293006	0.253452	-0.0395545	Lsm14a
Smc4	0.272287	0.232727	-0.0395595	Smc4
Zfp282	0.0639797	0.0243962	-0.0395836	Zfp282
Sesn1	0.355934	0.316311	-0.0396235	Sesn1
Actr2	0.483666	0.444016	-0.0396497	Actr2
Mycn	0.0504831	0.0107714	-0.0397117	Mycn
Gm29562	0.0945566	0.0547876	-0.0397689	Gm29562
5730455P16Rik	0.196185	0.156411	-0.0397738	5730455P16Rik
Shtn1	0.0756662	0.0358767	-0.0397894	Shtn1
Spock3	0.0491722	0.00935965	-0.0398125	Spock3
Zfp975	0.0486682	0.00885436	-0.0398139	Zfp975
Afg3l1	0.38411	0.344272	-0.0398383	Afg3l1
Zbtb7c	0.126294	0.0864309	-0.0398632	Zbtb7c
Zcwpw1	0.090661	0.0507507	-0.0399103	Zcwpw1
Mfsd10	0.105551	0.0656348	-0.0399161	Mfsd10
Itgb1bp1	0.418675	0.378749	-0.0399263	Itgb1bp1
Cul5	0.393236	0.353297	-0.0399389	Cul5
Serpinb1a	0.215767	0.175825	-0.0399412	Serpinb1a
Micu1	0.379272	0.339298	-0.0399744	Micu1
Twsg1	0.063635	0.0236597	-0.0399753	Twsg1
Dnajc18	0.321209	0.281233	-0.039976	Dnajc18
Nudcd1	0.0707857	0.0307753	-0.0400103	Nudcd1
Lasp1	0.464929	0.424877	-0.0400521	Lasp1
Lzts1	0.0400591	0	-0.0400591	Lzts1
Lrmda	0.0546559	0.0145806	-0.0400753	Lrmda
Abcb7	0.0742232	0.034098	-0.0401252	Abcb7
Wdr47	0.215278	0.175151	-0.0401269	Wdr47
Riok1	0.272403	0.232275	-0.0401279	Riok1
Nap1l4	0.946914	0.90667	-0.0402441	Nap1l4
Nfrkb	0.084152	0.0438701	-0.0402819	Nfrkb
Tek	0.0403165	0	-0.0403165	Tek
Gid8	0.302867	0.262507	-0.0403596	Gid8
Gm29394	0.0403662	0	-0.0403662	Gm29394
Slc38a11	0.0496646	0.00929437	-0.0403702	Slc38a11
Trim46	0.0505478	0.0101723	-0.0403755	Trim46
Mrps35	0.445467	0.405061	-0.0404054	Mrps35
Vcam1	1.21816	1.1777	-0.0404553	Vcam1
Trim68	0.0557027	0.0152417	-0.0404609	Trim68
Pkib	0.0405045	0	-0.0405045	Pkib
Ndel1	0.232772	0.192266	-0.0405065	Ndel1
Lmtk2	0.116359	0.0758253	-0.0405342	Lmtk2
Nmnat3	0.0764834	0.0359182	-0.0405652	Nmnat3
Col5a2	0.0558327	0.0152417	-0.0405909	Col5a2
Gm43713	0.0508479	0.0102534	-0.0405945	Gm43713
Cep104	0.12515	0.0845479	-0.040602	Cep104
Utrn	0.379732	0.339117	-0.0406146	Utrn
Odf2l	0.0898367	0.049221	-0.0406157	Odf2l
Clptm1l	0.288329	0.247713	-0.0406161	Clptm1l
Iqce	0.0975125	0.0568484	-0.0406641	Iqce
Cir1	0.509545	0.468867	-0.0406785	Cir1
Emc1	0.313405	0.272723	-0.040682	Emc1
Alkbh5	0.415415	0.374711	-0.0407047	Alkbh5
Slc20a1	0.757595	0.716861	-0.0407334	Slc20a1
Gpr83	0.040866	0	-0.040866	Gpr83
9330182L06Rik	0.040866	0	-0.040866	9330182L06Rik
Msl2	0.119057	0.0781728	-0.0408841	Msl2
Il10rb	0.224033	0.183122	-0.0409111	Il10rb
Ift27	0.93733	0.89641	-0.0409191	Ift27
Rhoj	0.112341	0.0714204	-0.0409208	Rhoj
Herpud2	0.451495	0.410527	-0.0409685	Herpud2
Gga3	0.087202	0.0462097	-0.0409923	Gga3
Sez6l	0.189574	0.148553	-0.0410208	Sez6l
Spag8	0.0410766	0	-0.0410766	Spag8
Cenpq	0.229613	0.1885	-0.0411132	Cenpq
Slc35e2	0.0933683	0.0522019	-0.0411664	Slc35e2
2900055J20Rik	0.0411771	0	-0.0411771	2900055J20Rik
Dixdc1	0.0412072	0	-0.0412072	Dixdc1
Slc25a25	0.199375	0.158147	-0.041228	Slc25a25
Zfp446	0.0912392	0.049994	-0.0412452	Zfp446
Abhd4	0.583098	0.541828	-0.04127	Abhd4
Mb21d2	0.0981832	0.0568444	-0.0413387	Mb21d2
Atr	0.172513	0.131161	-0.0413513	Atr
Dnajb13	0.0413719	0	-0.0413719	Dnajb13
Cenpw	0.0571578	0.01575	-0.0414078	Cenpw
Tars	0.247483	0.206075	-0.041408	Tars
Gba2	0.166369	0.124947	-0.0414227	Gba2
Lingo1	0.239973	0.198537	-0.0414352	Lingo1
Sprtn	0.0414969	0	-0.0414969	Sprtn
Pbx2	0.05739	0.0158807	-0.0415093	Pbx2
Kat2a	0.25915	0.217608	-0.041542	Kat2a
Zfp652	0.0737626	0.0321994	-0.0415633	Zfp652
Nsun4	0.120802	0.0792368	-0.0415648	Nsun4
Snx4	0.409497	0.367889	-0.0416075	Snx4
Esrra	0.450182	0.408559	-0.0416234	Esrra
Eif5a2	0.054677	0.0129826	-0.0416944	Eif5a2
Prkx	0.0907786	0.0490462	-0.0417324	Prkx
Cbfb	0.227618	0.185881	-0.0417366	Cbfb
Rab11b	0.962845	0.921059	-0.0417865	Rab11b
2610002M06Rik	0.155948	0.114143	-0.0418049	2610002M06Rik
Dio2	0.183062	0.141233	-0.0418293	Dio2
Anxa1	0.0418503	0	-0.0418503	Anxa1
Trp53bp2	0.394634	0.352784	-0.0418506	Trp53bp2
Aasdh	0.0418576	0	-0.0418576	Aasdh
Tmem208	1.06503	1.02317	-0.041865	Tmem208
Ybx3	0.0418688	0	-0.0418688	Ybx3
Oser1	0.289994	0.248108	-0.0418862	Oser1
Pik3cb	0.0418943	0	-0.0418943	Pik3cb
Cyfip1	0.97935	0.937439	-0.0419113	Cyfip1
Olfr1322	0.0698774	0.0279662	-0.0419113	Olfr1322
Aff1	0.0614947	0.0195656	-0.0419291	Aff1
Adcy6	0.051246	0.00929437	-0.0419516	Adcy6
AC160336.1	0.10604	0.064086	-0.0419536	AC160336.1
Epm2aip1	0.234764	0.192754	-0.0420098	Epm2aip1
Cep41	0.0420244	0	-0.0420244	Cep41
Pcnx	0.165919	0.123879	-0.0420393	Pcnx
2010007H06Rik	0.111732	0.0696627	-0.0420692	2010007H06Rik
Wfdc1	0.0420951	0	-0.0420951	Wfdc1
S100a11	0.117567	0.0754394	-0.0421279	S100a11
H3f3b	1.87267	1.83054	-0.042133	H3f3b
Sh3gl2	0.120847	0.0786816	-0.0421656	Sh3gl2
Pygo2	0.0910659	0.0488501	-0.0422159	Pygo2
Dcaf1	0.129235	0.0870117	-0.0422229	Dcaf1
Rmnd1	0.393295	0.351072	-0.0422232	Rmnd1
Agap3	0.101732	0.0594868	-0.0422448	Agap3
Psme2b	0.0861575	0.0439006	-0.0422569	Psme2b
Dhdh	0.090769	0.0484712	-0.0422979	Dhdh
Jtb	0.889006	0.84664	-0.0423657	Jtb
Klf9	0.986848	0.944417	-0.0424305	Klf9
Slc35c1	0.0585165	0.0160826	-0.0424339	Slc35c1
Frmd8	0.199552	0.157082	-0.0424699	Frmd8
4930539J05Rik	0.0816043	0.0389692	-0.0426352	4930539J05Rik
Srp54a	0.197144	0.154439	-0.0427053	Srp54a
Pi4ka	0.331716	0.289003	-0.0427127	Pi4ka
Sufu	0.10277	0.0600406	-0.0427298	Sufu
Eogt	0.136767	0.0940269	-0.0427403	Eogt
Dscam	0.126523	0.0837644	-0.0427588	Dscam
Arhgef18	0.187494	0.144715	-0.0427788	Arhgef18
Cenpv	0.0774451	0.034658	-0.0427871	Cenpv
Baz2a	0.0838466	0.0410292	-0.0428174	Baz2a
Adamts2	0.0428368	0	-0.0428368	Adamts2
Mturn	0.0428368	0	-0.0428368	Mturn
Col6a1	0.0428368	0	-0.0428368	Col6a1
Angpt2	0.0428368	0	-0.0428368	Angpt2
Pias4	0.377759	0.334861	-0.0428982	Pias4
Tmem179	0.0714585	0.0285365	-0.042922	Tmem179
Prickle2	0.0880581	0.0451212	-0.042937	Prickle2
Ntsr2	2.9985	2.95552	-0.042982	Ntsr2
Arl10	0.0632388	0.0202505	-0.0429883	Arl10
Wdr41	0.0838562	0.0408626	-0.0429936	Wdr41
Aebp1	0.0430155	0	-0.0430155	Aebp1
Lrp11	0.117076	0.0740385	-0.0430378	Lrp11
Bzw2	0.20042	0.157321	-0.0430988	Bzw2
Dcun1d4	0.180151	0.137035	-0.0431162	Dcun1d4
Mocs1	0.141653	0.0984787	-0.043174	Mocs1
Snupn	0.0883658	0.0451893	-0.0431765	Snupn
Fstl4	0.0431943	0	-0.0431943	Fstl4
Smim5	0.0431943	0	-0.0431943	Smim5
Fam47e	0.0431943	0	-0.0431943	Fam47e
Psmf1	0.175014	0.131815	-0.0431989	Psmf1
Pknox2	0.0543345	0.0111164	-0.0432182	Pknox2
Aaas	0.0432216	0	-0.0432216	Aaas
Rgs19	0.0686215	0.0253947	-0.0432269	Rgs19
Cblb	0.0578845	0.014635	-0.0432496	Cblb
Sms	0.242984	0.199721	-0.043263	Sms
Wnk3	0.138999	0.09571	-0.0432885	Wnk3
Tiparp	0.452878	0.409582	-0.0432961	Tiparp
Piga	0.0433109	0	-0.0433109	Piga
Sel1l3	0.0433167	0	-0.0433167	Sel1l3
Ctnnd1	0.115643	0.0722524	-0.0433907	Ctnnd1
Cadm2	1.10883	1.06544	-0.043391	Cadm2
Mtss1	0.139598	0.096202	-0.0433956	Mtss1
Fat4	0.058775	0.0153768	-0.0433982	Fat4
4732414G09Rik	0.0660565	0.0226525	-0.043404	4732414G09Rik
Rims3	0.122598	0.0791138	-0.0434843	Rims3
Ccdc112	0.0784172	0.0349291	-0.043488	Ccdc112
Mef2d	0.122281	0.0787865	-0.0434942	Mef2d
C920006O11Rik	0.320791	0.277243	-0.0435482	C920006O11Rik
Peg10	0.0435579	0	-0.0435579	Peg10
Alkbh4	0.155897	0.112329	-0.0435675	Alkbh4
Cdkn2aip	0.215166	0.171594	-0.0435718	Cdkn2aip
Opa3	0.102665	0.0590383	-0.0436265	Opa3
Kremen1	0.11812	0.0744761	-0.0436436	Kremen1
Aldh3b1	0.0831265	0.0394473	-0.0436792	Aldh3b1
Kmt2b	0.0644778	0.0207898	-0.0436879	Kmt2b
Zfp90	0.0889	0.0451835	-0.0437165	Zfp90
Atp13a3	0.0657225	0.0219932	-0.0437293	Atp13a3
Chordc1	0.412154	0.368416	-0.0437385	Chordc1
Sox6	0.479833	0.436087	-0.0437462	Sox6
Rtp4	0.0702371	0.0264566	-0.0437805	Rtp4
Phyhipl	1.76204	1.71826	-0.043781	Phyhipl
Gnpat	0.171296	0.127488	-0.0438073	Gnpat
Pole3	0.20506	0.161239	-0.0438212	Pole3
Sntb1	0.0438665	0	-0.0438665	Sntb1
2810454H06Rik	0.141699	0.0977988	-0.0439004	2810454H06Rik
Adra1b	0.113368	0.0694504	-0.0439181	Adra1b
St8sia1	0.0663268	0.0223891	-0.0439376	St8sia1
Kdelr2	0.515782	0.471831	-0.0439509	Kdelr2
Usp45	0.0711456	0.027149	-0.0439966	Usp45
Ston2	0.244553	0.200539	-0.0440135	Ston2
Phf6	0.0585233	0.0144985	-0.0440248	Phf6
Pias3	0.170121	0.12609	-0.044031	Pias3
Ist1	0.279513	0.235403	-0.0441105	Ist1
Fam32a	0.48023	0.4361	-0.0441294	Fam32a
Gm32618	0.20214	0.157988	-0.0441522	Gm32618
Anxa11	0.0744613	0.0302976	-0.0441637	Anxa11
Gm26526	0.15347	0.109302	-0.0441671	Gm26526
Tcf3	0.314567	0.270386	-0.0441813	Tcf3
Fbxo16	0.0441875	0	-0.0441875	Fbxo16
Ssh2	0.062703	0.0185031	-0.0441999	Ssh2
Zfp113	0.126617	0.082405	-0.0442121	Zfp113
Fam3a	0.19709	0.152877	-0.0442134	Fam3a
Colgalt1	0.200304	0.156045	-0.0442596	Colgalt1
Pdss2	0.131074	0.0868066	-0.0442676	Pdss2
Dusp23	0.0996102	0.0553077	-0.0443025	Dusp23
1700037H04Rik	0.122088	0.0777257	-0.0443625	1700037H04Rik
Plod1	0.244177	0.199776	-0.0444014	Plod1
Fstl5	0.0444102	0	-0.0444102	Fstl5
Ctcf	0.252012	0.207598	-0.0444142	Ctcf
Slc30a1	0.2021	0.1576	-0.0444999	Slc30a1
Mypopos	0.0445024	0	-0.0445024	Mypopos
Mob1b	0.184347	0.139841	-0.0445063	Mob1b
Golga1	0.511678	0.467165	-0.0445133	Golga1
Tmem177	0.133568	0.0890432	-0.0445248	Tmem177
Fam117a	0.0647844	0.0202505	-0.044534	Fam117a
Fhad1	0.111945	0.0673995	-0.044546	Fhad1
Tmem18	0.262223	0.217649	-0.0445742	Tmem18
Elk4	0.0600908	0.015511	-0.0445798	Elk4
Ears2	0.0446366	0	-0.0446366	Ears2
Nt5dc1	0.0774831	0.0328071	-0.0446759	Nt5dc1
Nova2	0.0447036	0	-0.0447036	Nova2
Nynrin	0.104492	0.0597521	-0.0447394	Nynrin
Nup214	0.137717	0.0929533	-0.0447633	Nup214
Cdc37l1	0.924775	0.880004	-0.044771	Cdc37l1
Mex3b	0.0976203	0.052815	-0.0448053	Mex3b
Epb41l5	0.232558	0.187732	-0.0448265	Epb41l5
Pdpr	0.057658	0.0128066	-0.0448515	Pdpr
Eya4	0.0609392	0.0160826	-0.0448566	Eya4
Syap1	0.288362	0.243477	-0.0448852	Syap1
Ctnna2	0.147191	0.102291	-0.0448997	Ctnna2
Noc3l	0.0629693	0.018059	-0.0449103	Noc3l
Cep164	0.282864	0.237939	-0.0449247	Cep164
Epha7	0.0449791	0	-0.0449791	Epha7
Pigz	0.0526526	0.0076672	-0.0449854	Pigz
Dennd5a	0.39317	0.348169	-0.0450012	Dennd5a
Grm5	0.0767686	0.0316967	-0.045072	Grm5
Klhl25	0.0815486	0.0364593	-0.0450893	Klhl25
Malt1	0.0824779	0.0373708	-0.0451071	Malt1
Smarca2	0.352619	0.307502	-0.0451178	Smarca2
Ocrl	0.267419	0.222294	-0.0451247	Ocrl
Bloc1s4	0.243333	0.198197	-0.045136	Bloc1s4
Armc6	0.140031	0.0948897	-0.045141	Armc6
Map2k7	0.466867	0.421612	-0.0452553	Map2k7
Cd2ap	0.263445	0.218187	-0.0452582	Cd2ap
Stard13	0.148837	0.103578	-0.0452588	Stard13
Rprd1b	0.116699	0.0714352	-0.0452635	Rprd1b
Wrnip1	0.18346	0.138183	-0.0452774	Wrnip1
Ilkap	0.374163	0.328883	-0.0452793	Ilkap
R3hcc1l	0.0596231	0.0143287	-0.0452944	R3hcc1l
Pced1b	0.0453209	0	-0.0453209	Pced1b
Rad17	0.192288	0.146948	-0.0453399	Rad17
Mon1b	0.0453401	0	-0.0453401	Mon1b
Cdk19	0.155901	0.110548	-0.0453526	Cdk19
Rnf182	0.446676	0.401311	-0.0453656	Rnf182
Sertm1	0.0637362	0.018362	-0.0453742	Sertm1
Dip2c	0.152286	0.106873	-0.0454131	Dip2c
Gstz1	0.480716	0.435303	-0.0454133	Gstz1
Wasf1	0.305292	0.259873	-0.045419	Wasf1
Tshz1	0.157181	0.111761	-0.0454203	Tshz1
Tnfaip3	0.0524901	0.00706141	-0.0454287	Tnfaip3
Ilvbl	0.532779	0.487342	-0.0454369	Ilvbl
Rad9a	0.0847484	0.0393051	-0.0454433	Rad9a
Slc25a21	0.134739	0.089247	-0.0454918	Slc25a21
BC022687	0.103302	0.0578075	-0.0454944	BC022687
Eps15	0.750068	0.704542	-0.0455255	Eps15
Cand1	0.240452	0.194872	-0.0455803	Cand1
March2	0.829378	0.783788	-0.0455901	March2
Zfp142	0.0789691	0.0333623	-0.0456068	Zfp142
Gemin5	0.0819187	0.0362804	-0.0456383	Gemin5
Limk1	0.095212	0.0495623	-0.0456497	Limk1
Zic1	0.0926004	0.0469431	-0.0456573	Zic1
Tmem202	0.0553974	0.00973446	-0.045663	Tmem202
Heatr1	0.0457192	0	-0.0457192	Heatr1
Rad1	0.143643	0.0978924	-0.0457508	Rad1
Lbh	0.377717	0.33195	-0.0457671	Lbh
Csnk1e	0.286088	0.240313	-0.0457747	Csnk1e
Cobll1	0.0795998	0.0338169	-0.0457829	Cobll1
Iqsec1	0.404761	0.358971	-0.0457901	Iqsec1
Fig4	0.072539	0.0267394	-0.0457996	Fig4
Cnst	0.0784298	0.0325656	-0.0458642	Cnst
Jmjd8	0.208282	0.162403	-0.0458789	Jmjd8
Slc7a2	0.428855	0.38297	-0.0458847	Slc7a2
Tmtc2	0.155626	0.10974	-0.045886	Tmtc2
Rpusd1	0.180473	0.134574	-0.0458984	Rpusd1
Rhof	0.0529607	0.00706141	-0.0458993	Rhof
Stxbp5	0.051418	0.00551718	-0.0459008	Stxbp5
Msh2	0.131584	0.08568	-0.0459043	Msh2
Rgs9	0.0689169	0.023009	-0.0459079	Rgs9
Mapkapk5	0.0705569	0.024605	-0.0459518	Mapkapk5
Slc25a22	0.0620392	0.0160826	-0.0459566	Slc25a22
Vps16	0.272785	0.226762	-0.0460227	Vps16
Cep85	0.0585026	0.0124685	-0.0460341	Cep85
Tldc1	0.066401	0.0203546	-0.0460464	Tldc1
Pbx1	0.691421	0.645361	-0.0460598	Pbx1
Ar	0.0657147	0.0195656	-0.0461491	Ar
Gpr173	0.0461632	0	-0.0461632	Gpr173
Setd6	0.123805	0.0776344	-0.0461705	Setd6
Gm7967	0.217774	0.17158	-0.0461941	Gm7967
Zscan20	0.0657698	0.0195656	-0.0462043	Zscan20
Neurl1a	0.0733596	0.027056	-0.0463036	Neurl1a
Timeless	0.0463105	0	-0.0463105	Timeless
Unc119b	0.13416	0.0876912	-0.0464689	Unc119b
Slamf9	0.04652	0	-0.04652	Slamf9
Lyl1	0.04652	0	-0.04652	Lyl1
Rusc2	0.046545	0	-0.046545	Rusc2
Utp14a	0.119905	0.0733469	-0.0465584	Utp14a
0610010K14Rik	0.35775	0.311147	-0.0466028	0610010K14Rik
Ghrh	0.0613994	0.0147606	-0.0466388	Ghrh
Erc1	0.315172	0.268512	-0.0466595	Erc1
Dcp1a	0.0778997	0.0312378	-0.0466619	Dcp1a
Canx	1.23399	1.18732	-0.046669	Canx
Epha10	0.0467392	0	-0.0467392	Epha10
Mdfi	0.0467392	0	-0.0467392	Mdfi
Zic2	0.0467876	0	-0.0467876	Zic2
Rassf2	0.353276	0.306447	-0.0468292	Rassf2
Rnf114	0.180177	0.133307	-0.0468699	Rnf114
C78859	0.0686216	0.0217117	-0.0469099	C78859
Sept1	0.182625	0.135703	-0.046922	Sept1
Ppan	0.148965	0.102012	-0.0469535	Ppan
Trim12c	0.0672077	0.0202505	-0.0469572	Trim12c
Cfap36	0.584012	0.537052	-0.0469596	Cfap36
Mcm6	0.0469605	0	-0.0469605	Mcm6
Rprm	0.105308	0.0583305	-0.0469775	Rprm
Arhgap44	0.0572572	0.0102534	-0.0470038	Arhgap44
Slc17a9	0.187199	0.140186	-0.0470125	Slc17a9
Ints13	0.211173	0.164117	-0.0470565	Ints13
Champ1	0.0622461	0.015152	-0.0470942	Champ1
Gm49368	0.0808141	0.0336606	-0.0471535	Gm49368
Atp8a2	0.0472213	0	-0.0472213	Atp8a2
Fam76b	0.258498	0.211276	-0.0472223	Fam76b
Hectd3	0.19078	0.143552	-0.0472278	Hectd3
Psma6	0.940695	0.893424	-0.0472703	Psma6
Sass6	0.0722347	0.0249123	-0.0473224	Sass6
Itga2b	0.0473717	0	-0.0473717	Itga2b
Cers6	0.0473717	0	-0.0473717	Cers6
C1qtnf7	0.0473717	0	-0.0473717	C1qtnf7
Ppp6r2	0.226611	0.179216	-0.0473953	Ppp6r2
Rasgef1a	0.0474094	0	-0.0474094	Rasgef1a
Selenok	1.91837	1.87094	-0.047425	Selenok
Gm17655	0.068148	0.0207229	-0.0474251	Gm17655
Ucp3	0.217265	0.16984	-0.0474254	Ucp3
Unc13d	0.0474316	0	-0.0474316	Unc13d
Tyk2	0.136033	0.0885863	-0.0474471	Tyk2
Fgf11	0.0747863	0.0273364	-0.0474499	Fgf11
Lig1	0.0700592	0.0225311	-0.0475281	Lig1
Zfp30	0.386372	0.33884	-0.0475324	Zfp30
4831440E17Rik	0.0806774	0.0330914	-0.047586	4831440E17Rik
3632451O06Rik	0.202127	0.15454	-0.047587	3632451O06Rik
Acadm	0.845505	0.797897	-0.0476075	Acadm
Zc4h2	0.108383	0.0607754	-0.0476076	Zc4h2
Nmi	0.155573	0.107915	-0.0476582	Nmi
Gm31812	0.0739793	0.0263188	-0.0476605	Gm31812
Nudt2	0.382219	0.334529	-0.0476897	Nudt2
Sipa1l2	0.0477003	0	-0.0477003	Sipa1l2
Retsat	0.336061	0.28831	-0.0477512	Retsat
Golga2	0.213565	0.16577	-0.0477954	Golga2
Vps45	0.266874	0.219075	-0.0477989	Vps45
Scd3	0.0662502	0.018362	-0.0478882	Scd3
Zfx	0.0788078	0.0309056	-0.0479022	Zfx
Nup205	0.077344	0.0293947	-0.0479492	Nup205
Tbc1d32	0.0981785	0.0501905	-0.047988	Tbc1d32
Gnpda1	0.205055	0.157044	-0.0480111	Gnpda1
Zfp9	0.0838782	0.0358198	-0.0480584	Zfp9
Rilp	0.090128	0.0420562	-0.0480717	Rilp
Nkrf	0.147559	0.0994828	-0.0480766	Nkrf
Cops7b	0.129285	0.081141	-0.0481436	Cops7b
Mcm8	0.0897536	0.041493	-0.0482606	Mcm8
Srrm3	0.0482666	0	-0.0482666	Srrm3
Erich1	0.131226	0.0829397	-0.0482862	Erich1
Plcd3	0.0483312	0	-0.0483312	Plcd3
Lrp8	0.118417	0.0700672	-0.0483501	Lrp8
Samd10	0.0560233	0.0076672	-0.0483561	Samd10
Spred3	0.181349	0.132964	-0.0483847	Spred3
Gfm2	0.278716	0.230327	-0.0483895	Gfm2
Axin1	0.104149	0.0557469	-0.0484018	Axin1
Odc1	0.529363	0.480874	-0.0484891	Odc1
Hps5	0.0686682	0.0201575	-0.0485107	Hps5
Zfp65	0.0892375	0.0407209	-0.0485165	Zfp65
Qars	0.354928	0.306402	-0.048526	Qars
Chga	0.155972	0.107445	-0.0485267	Chga
Creb3l1	0.0605417	0.012009	-0.0485327	Creb3l1
Slc25a32	0.0485608	0	-0.0485608	Slc25a32
Zfp799	0.10393	0.0553609	-0.0485694	Zfp799
Dnm1	0.0688216	0.0202505	-0.0485711	Dnm1
Wee1	0.133054	0.084463	-0.0485912	Wee1
Fam57b	0.0609606	0.0123693	-0.0485913	Fam57b
Slc10a7	0.0676079	0.0190026	-0.0486053	Slc10a7
Cep120	0.070154	0.0215392	-0.0486148	Cep120
Snhg6	0.482878	0.434215	-0.0486629	Snhg6
Eif4ebp2	0.136771	0.0880932	-0.0486775	Eif4ebp2
Cradd	0.129763	0.0810809	-0.0486822	Cradd
Gne	0.0865981	0.0378669	-0.0487312	Gne
Zfp27	0.0607736	0.012009	-0.0487646	Zfp27
Efhb	0.0487982	0	-0.0487982	Efhb
Hmces	0.0921601	0.0433337	-0.0488264	Hmces
Efna3	0.0488647	0	-0.0488647	Efna3
Med14	0.0948281	0.0459517	-0.0488763	Med14
Naa35	0.365148	0.316226	-0.0489218	Naa35
Rgs10	0.255826	0.206872	-0.0489548	Rgs10
Zfp654	0.0573622	0.00840557	-0.0489566	Zfp654
Smg9	0.184151	0.135174	-0.0489775	Smg9
Rab3gap2	0.105562	0.0565715	-0.0489906	Rab3gap2
Smad4	0.106412	0.0574214	-0.0489906	Smad4
Uaca	0.0490052	0	-0.0490052	Uaca
Zdhhc3	0.187198	0.13819	-0.0490075	Zdhhc3
Hcls1	0.0490181	0	-0.0490181	Hcls1
Gadd45a	0.0867662	0.0377431	-0.0490231	Gadd45a
Zbtb43	0.142933	0.0938487	-0.0490842	Zbtb43
Rars	0.248387	0.199299	-0.0490878	Rars
Baz1a	0.0491224	0	-0.0491224	Baz1a
Lypla2	0.26431	0.215171	-0.049139	Lypla2
Lmf2	0.302182	0.253031	-0.0491512	Lmf2
Lrrc23	0.0600145	0.0107714	-0.0492432	Lrrc23
Sybu	0.718132	0.668869	-0.0492632	Sybu
Syt1	0.164534	0.11527	-0.0492638	Syt1
Fkbp11	0.130008	0.0807164	-0.0492918	Fkbp11
1110002L01Rik	0.0827794	0.0334799	-0.0492995	1110002L01Rik
Pias2	0.183008	0.133708	-0.0492999	Pias2
Bpgm	0.8645	0.815182	-0.0493178	Bpgm
Agpat4	0.275102	0.225761	-0.0493417	Agpat4
Hnrnph3	0.561748	0.512386	-0.049361	Hnrnph3
Fam122b	0.0493755	0	-0.0493755	Fam122b
Nrd1	0.285452	0.236067	-0.0493852	Nrd1
Zbtb22	0.105648	0.0562307	-0.0494175	Zbtb22
Cpeb4	0.612234	0.5628	-0.0494343	Cpeb4
Gm4924	0.102119	0.0526839	-0.0494354	Gm4924
Pdp1	0.0798672	0.0303877	-0.0494795	Pdp1
Boc	0.191784	0.142298	-0.049486	Boc
AC130815.2	0.049506	0	-0.049506	AC130815.2
Nubpl	0.0990787	0.0495547	-0.049524	Nubpl
Akirin1	0.518789	0.469237	-0.0495517	Akirin1
Kank2	0.0731783	0.0236229	-0.0495553	Kank2
Cacna1a	0.125319	0.0756986	-0.0496207	Cacna1a
Sntn	0.0496646	0	-0.0496646	Sntn
B630019A10Rik	0.0496646	0	-0.0496646	B630019A10Rik
Col8a2	0.0496646	0	-0.0496646	Col8a2
Ccdc170	0.0496646	0	-0.0496646	Ccdc170
Casc1	0.0496823	0	-0.0496823	Casc1
Mlxip	0.0496941	0	-0.0496941	Mlxip
Nefm	0.0801274	0.0303767	-0.0497507	Nefm
Dclk2	0.0960747	0.0462804	-0.0497943	Dclk2
Tctn1	0.0784651	0.0286608	-0.0498043	Tctn1
Gga2	0.0705667	0.0207229	-0.0498438	Gga2
Ccdc57	0.0498489	0	-0.0498489	Ccdc57
Pdgfb	0.0498727	0	-0.0498727	Pdgfb
Caln1	0.0498727	0	-0.0498727	Caln1
Gpr137	0.14346	0.0935863	-0.0498742	Gpr137
Ids	0.105953	0.0560781	-0.0498749	Ids
Prrg3	0.086258	0.0363813	-0.0498767	Prrg3
Grasp	0.102748	0.052815	-0.0499331	Grasp
Emg1	0.643386	0.593418	-0.0499686	Emg1
Celsr1	0.11907	0.0690265	-0.0500435	Celsr1
Bid	0.0500442	0	-0.0500442	Bid
Nrsn1	0.152283	0.10222	-0.0500628	Nrsn1
Tmem42	0.142825	0.0927592	-0.0500661	Tmem42
Klhdc9	0.167817	0.117741	-0.050076	Klhdc9
Ralgapa2	0.0500911	0	-0.0500911	Ralgapa2
Zfp101	0.115238	0.0651172	-0.0501212	Zfp101
Gtf2h3	0.242773	0.192613	-0.0501606	Gtf2h3
Lyrm7	0.117816	0.0676525	-0.0501638	Lyrm7
Clcc1	0.669213	0.619031	-0.0501821	Clcc1
Zfp976	0.0501895	0	-0.0501895	Zfp976
Nap1l2	0.0502391	0	-0.0502391	Nap1l2
Bcl2l1	0.283065	0.232733	-0.050332	Bcl2l1
Sdccag8	0.140989	0.0906327	-0.0503564	Sdccag8
Tmem71	0.0597349	0.00929437	-0.0504406	Tmem71
Edil3	0.0750362	0.0245875	-0.0504488	Edil3
Sumf1	0.108513	0.0580629	-0.0504499	Sumf1
Caskin2	0.399131	0.348658	-0.0504737	Caskin2
Paqr6	1.11934	1.06885	-0.0504879	Paqr6
Tnrc6c	0.260373	0.209865	-0.0505085	Tnrc6c
Ppme1	0.426117	0.375522	-0.0505954	Ppme1
C1galt1	0.0506376	0	-0.0506376	C1galt1
D630033O11Rik	0.221811	0.171127	-0.0506835	D630033O11Rik
Elp3	0.205763	0.155063	-0.0507003	Elp3
Dab1	0.459336	0.408603	-0.0507328	Dab1
Rfx5	0.0933666	0.0426141	-0.0507525	Rfx5
Adal	0.0507656	0	-0.0507656	Adal
Polm	0.0507706	0	-0.0507706	Polm
Tctex1d1	0.0507762	0	-0.0507762	Tctex1d1
Mtmr4	0.0720688	0.0212722	-0.0507966	Mtmr4
Pigu	0.238362	0.187507	-0.0508543	Pigu
Smarcc2	0.366832	0.315936	-0.0508958	Smarcc2
Amy1	0.0808605	0.0299565	-0.050904	Amy1
Mamld1	0.0509246	0	-0.0509246	Mamld1
Fam193a	0.240588	0.189598	-0.0509899	Fam193a
Cmc2	0.255099	0.204	-0.0510982	Cmc2
Tbc1d13	0.0618747	0.0107714	-0.0511033	Tbc1d13
Pcdh19	0.0697118	0.0185954	-0.0511164	Pcdh19
Gnai2	1.18792	1.13679	-0.051126	Gnai2
Khdrbs3	0.0653759	0.0142249	-0.0511511	Khdrbs3
A730017C20Rik	0.0665298	0.0153768	-0.051153	A730017C20Rik
Cfap161	0.05117	0	-0.05117	Cfap161
Eed	0.289767	0.23859	-0.0511763	Eed
Tpmt	0.508023	0.456832	-0.0511911	Tpmt
Appbp2	0.321565	0.27036	-0.051205	Appbp2
Lta4h	0.309931	0.258688	-0.0512434	Lta4h
Itga1	0.0512748	0	-0.0512748	Itga1
Sowaha	0.0636451	0.0123693	-0.0512758	Sowaha
Rtel1	0.0513323	0	-0.0513323	Rtel1
Rab43	0.0733596	0.0219932	-0.0513664	Rab43
Pex13	0.612342	0.560974	-0.0513683	Pex13
Zmym3	0.0991942	0.0478217	-0.0513725	Zmym3
Fbxl12	0.162666	0.111286	-0.0513797	Fbxl12
Gm42726	0.161357	0.109967	-0.0513894	Gm42726
Eif4enif1	0.0513938	0	-0.0513938	Eif4enif1
Gm10687	0.0730892	0.0216864	-0.0514028	Gm10687
4930453N24Rik	0.291068	0.239652	-0.0514164	4930453N24Rik
Per2	0.0941722	0.0427348	-0.0514374	Per2
Tsen54	0.051438	0	-0.051438	Tsen54
Naa16	0.190386	0.138881	-0.0515053	Naa16
Smpd4	0.115081	0.0634721	-0.0516093	Smpd4
Mlh3	0.196962	0.145338	-0.051624	Mlh3
Mtmr2	0.159113	0.107488	-0.0516252	Mtmr2
Pgm2	1.10288	1.05113	-0.0517461	Pgm2
Cenpf	0.0517571	0	-0.0517571	Cenpf
Acta2	0.0841081	0.0323374	-0.0517707	Acta2
Elf1	0.0817765	0.0299966	-0.0517799	Elf1
Inha	0.0518076	0	-0.0518076	Inha
Siah1a	0.187745	0.135918	-0.0518272	Siah1a
Pcgf6	0.0956566	0.0437986	-0.051858	Pcgf6
Mok	0.0895067	0.0375655	-0.0519412	Mok
Ralgds	0.65762	0.605656	-0.051964	Ralgds
Ccdc91	0.0875997	0.035633	-0.0519666	Ccdc91
Chmp1b	0.167814	0.115829	-0.0519855	Chmp1b
Rhpn1	0.201462	0.149465	-0.051997	Rhpn1
Zfhx4	0.0793266	0.0272873	-0.0520393	Zfhx4
Abtb1	0.213829	0.161784	-0.0520444	Abtb1
3110009E18Rik	0.154168	0.10203	-0.0521376	3110009E18Rik
Rps6kb2	0.382283	0.330134	-0.0521489	Rps6kb2
Ccdc78	0.0610212	0.00885436	-0.0521668	Ccdc78
Aqp4	1.93457	1.88235	-0.052223	Aqp4
Mta1	0.224189	0.171962	-0.0522268	Mta1
Orc5	0.0794311	0.0272036	-0.0522275	Orc5
Azi2	0.258928	0.206681	-0.0522474	Azi2
Gdpgp1	0.103242	0.0509893	-0.0522523	Gdpgp1
Tspan9	0.474645	0.422383	-0.0522625	Tspan9
Nudt18	0.169108	0.116826	-0.0522816	Nudt18
Atraid	1.5288	1.47651	-0.0522912	Atraid
Gpr146	0.512429	0.460126	-0.0523039	Gpr146
Styx	0.149385	0.0970452	-0.0523398	Styx
Rlim	0.077067	0.024663	-0.052404	Rlim
Fastkd3	0.0734097	0.0209978	-0.0524119	Fastkd3
Lonrf2	0.0888244	0.0364099	-0.0524145	Lonrf2
Pard3	0.0980416	0.0455856	-0.052456	Pard3
Ina	0.0524901	0	-0.0524901	Ina
Chuk	0.412865	0.360374	-0.0524909	Chuk
Frg1	0.386533	0.334031	-0.0525019	Frg1
Slc39a9	0.220428	0.167919	-0.0525085	Slc39a9
Nkx6-2	1.24751	1.19497	-0.0525388	Nkx6-2
Rab3ip	0.0792794	0.026725	-0.0525545	Rab3ip
Flrt1	0.192875	0.140313	-0.0525614	Flrt1
Zfp91	0.285638	0.233032	-0.0526066	Zfp91
Atp1a3	0.166349	0.113707	-0.052642	Atp1a3
E330009J07Rik	0.0526526	0	-0.0526526	E330009J07Rik
Zfp141	0.0729115	0.0202505	-0.052661	Zfp141
Cux2	0.113729	0.0609372	-0.052792	Cux2
Lsr	0.0528039	0	-0.0528039	Lsr
Dhx34	0.0528046	0	-0.0528046	Dhx34
Gulp1	0.162171	0.109359	-0.0528118	Gulp1
Lzts2	0.299961	0.247113	-0.052848	Lzts2
Gen1	0.0590641	0.00616686	-0.0528973	Gen1
Pex11g	0.110274	0.0573751	-0.0528988	Pex11g
Prpf3	0.103224	0.0503103	-0.0529139	Prpf3
Tada3	0.348724	0.295806	-0.0529181	Tada3
Rundc1	0.148836	0.095897	-0.0529388	Rundc1
Carf	0.226858	0.173915	-0.0529426	Carf
Nadsyn1	0.0529518	0	-0.0529518	Nadsyn1
Nfatc1	0.0529904	0	-0.0529904	Nfatc1
Pcnp	0.434377	0.381369	-0.053008	Pcnp
Aatf	0.139602	0.0865751	-0.0530274	Aatf
Nedd9	0.203913	0.150884	-0.0530287	Nedd9
Pskh1	0.12651	0.0734775	-0.053033	Pskh1
Shprh	0.141749	0.0886956	-0.0530538	Shprh
Gin1	0.309986	0.256791	-0.0531942	Gin1
Bnip2	0.173221	0.119974	-0.0532476	Bnip2
Erbb4	0.0922396	0.0389479	-0.0532917	Erbb4
Trp53rkb	0.134154	0.08085	-0.0533036	Trp53rkb
Ptpn21	0.0984244	0.0450878	-0.0533365	Ptpn21
Eif2s3x	0.250537	0.197132	-0.0534055	Eif2s3x
Rhbdf2	0.0618153	0.00840557	-0.0534098	Rhbdf2
Pold3	0.11101	0.0575834	-0.0534267	Pold3
Bbs10	0.0701723	0.0167204	-0.0534518	Bbs10
Ypel2	0.0724544	0.0190026	-0.0534519	Ypel2
Gng8	0.0535059	0	-0.0535059	Gng8
Zfp954	0.0790314	0.0254998	-0.0535316	Zfp954
Hadh	0.993076	0.939479	-0.0535969	Hadh
Sorbs3	0.0871072	0.0335085	-0.0535988	Sorbs3
Nrg1	0.0536099	0	-0.0536099	Nrg1
Gps1	0.687361	0.633749	-0.0536122	Gps1
Gm26734	0.0873525	0.0337273	-0.0536252	Gm26734
Slc7a14	0.0536494	0	-0.0536494	Slc7a14
Gm5426	0.0536494	0	-0.0536494	Gm5426
Usp14	0.467182	0.413446	-0.0537354	Usp14
Banp	0.141731	0.0879553	-0.053776	Banp
1700017B05Rik	0.0695865	0.01575	-0.0538365	1700017B05Rik
Maz	0.299338	0.245492	-0.0538468	Maz
Gtpbp2	0.447214	0.393285	-0.0539289	Gtpbp2
Utp15	0.101915	0.0478842	-0.0540303	Utp15
Haus5	0.127696	0.0736572	-0.0540384	Haus5
Tapbpl	0.0823394	0.0282808	-0.0540586	Tapbpl
Cdk8	0.131473	0.0774091	-0.0540642	Cdk8
Pou5f2	0.0540667	0	-0.0540667	Pou5f2
Rcc1l	0.109126	0.05505	-0.0540763	Rcc1l
Pgm2l1	0.0540883	0	-0.0540883	Pgm2l1
D230017M19Rik	0.0813656	0.0272566	-0.0541089	D230017M19Rik
5033430I15Rik	0.0642892	0.0101723	-0.0541169	5033430I15Rik
Cluap1	0.265238	0.211063	-0.0541751	Cluap1
Prpf38b	0.395134	0.340933	-0.0542003	Prpf38b
Zfp945	0.241903	0.18768	-0.0542235	Zfp945
Iqub	0.0542362	0	-0.0542362	Iqub
Carns1	0.0542362	0	-0.0542362	Carns1
Atp11c	0.0781732	0.0238054	-0.0543678	Atp11c
Lonrf1	0.0544093	0	-0.0544093	Lonrf1
Exoc6	0.0544382	0	-0.0544382	Exoc6
Spin1	0.214477	0.160019	-0.0544576	Spin1
Smad7	0.0659541	0.0114824	-0.0544717	Smad7
Wdr18	0.569038	0.514523	-0.054515	Wdr18
Lrrc47	0.146541	0.0919949	-0.0545465	Lrrc47
Hmbs	0.266326	0.211757	-0.0545693	Hmbs
Zc3h10	0.0607551	0.00616686	-0.0545882	Zc3h10
Klc2	0.231898	0.177296	-0.0546023	Klc2
Grwd1	0.081351	0.0267394	-0.0546116	Grwd1
Vps26b	0.247909	0.193233	-0.0546761	Vps26b
Utp4	0.154957	0.100273	-0.0546843	Utp4
Zic5	0.153796	0.0990712	-0.0547245	Zic5
Ppp1r36	0.162695	0.107966	-0.0547289	Ppp1r36
Ppp4r3b	0.265147	0.210413	-0.0547343	Ppp4r3b
Ndst1	0.178	0.123253	-0.054747	Ndst1
Patl1	0.107334	0.0525365	-0.054798	Patl1
Dnajc27	0.065761	0.0109356	-0.0548255	Dnajc27
Elovl4	0.11604	0.0612074	-0.0548328	Elovl4
2510002D24Rik	0.29209	0.237218	-0.0548723	2510002D24Rik
Phtf1os	0.0826629	0.0277845	-0.0548785	Phtf1os
Zfp747	0.140402	0.0855211	-0.0548808	Zfp747
Abi3bp	0.0549252	0	-0.0549252	Abi3bp
Tspan6	0.342275	0.287299	-0.0549766	Tspan6
Tle1	0.434449	0.379469	-0.0549804	Tle1
Cab39l	0.137589	0.0826044	-0.0549844	Cab39l
Ppm1m	0.24439	0.189385	-0.0550051	Ppm1m
C2cd5	0.18276	0.127749	-0.055011	C2cd5
Clip2	0.189015	0.134	-0.0550149	Clip2
Zfp516	0.169434	0.114366	-0.0550687	Zfp516
Ap2m1	1.00556	0.950473	-0.0550833	Ap2m1
Syn1	0.107811	0.0527265	-0.0550849	Syn1
Gm26981	0.0551147	0	-0.0551147	Gm26981
Igsf3	0.114013	0.058887	-0.0551261	Igsf3
Ppp1r14c	0.281211	0.226075	-0.0551369	Ppp1r14c
Tcp11l1	0.0815128	0.0263703	-0.0551425	Tcp11l1
Prkacb	0.263196	0.20802	-0.0551761	Prkacb
Hgh1	0.176319	0.121112	-0.0552075	Hgh1
Pitpnm2	0.201881	0.146655	-0.0552261	Pitpnm2
Edem2	0.359268	0.304034	-0.0552337	Edem2
Leprotl1	0.267097	0.211856	-0.0552412	Leprotl1
Grpel2	0.237742	0.182498	-0.0552441	Grpel2
Slc4a1ap	0.100344	0.0450976	-0.0552467	Slc4a1ap
Gm26910	0.0552534	0	-0.0552534	Gm26910
Usp2	0.599421	0.544082	-0.0553393	Usp2
Tnfaip1	0.478398	0.423055	-0.0553429	Tnfaip1
Zcchc4	0.15856	0.103206	-0.0553532	Zcchc4
Pptc7	0.0665044	0.0111164	-0.0553881	Pptc7
Bex2	0.601501	0.546077	-0.0554234	Bex2
Arhgap24	0.195416	0.13995	-0.0554659	Arhgap24
Syt10	0.0554989	0	-0.0554989	Syt10
Slc16a6	0.151218	0.09571	-0.0555076	Slc16a6
Mapkbp1	0.0555264	0	-0.0555264	Mapkbp1
Ttll4	0.0644362	0.00885436	-0.0555818	Ttll4
2700046A07Rik	0.0556254	0	-0.0556254	2700046A07Rik
Rbm43	0.133344	0.0776269	-0.0557167	Rbm43
Ttc39b	0.075996	0.0202505	-0.0557455	Ttc39b
Plbd2	0.320165	0.264394	-0.0557705	Plbd2
Hhipl1	0.126568	0.0707584	-0.0558092	Hhipl1
Raf1	0.465034	0.409136	-0.0558981	Raf1
Map4k4	0.457022	0.401116	-0.0559066	Map4k4
Hdac11	0.210119	0.15421	-0.0559092	Hdac11
Ext2	0.284501	0.228579	-0.0559226	Ext2
Pigc	0.330396	0.274436	-0.0559598	Pigc
Selenon	0.216726	0.160755	-0.0559706	Selenon
Gm5239	0.139246	0.0832424	-0.0560036	Gm5239
D930048N14Rik	0.0560232	0	-0.0560232	D930048N14Rik
Ovca2	0.0560232	0	-0.0560232	Ovca2
Pear1	0.0560233	0	-0.0560233	Pear1
Lrrc7	0.0560233	0	-0.0560233	Lrrc7
Gm42372	0.0560233	0	-0.0560233	Gm42372
Lama4	0.0560233	0	-0.0560233	Lama4
Efnb2	0.0560233	0	-0.0560233	Efnb2
Bicd2	0.378215	0.322138	-0.0560766	Bicd2
Calr3	0.0638112	0.0076672	-0.056144	Calr3
Dock5	0.0561901	0	-0.0561901	Dock5
Mterf1a	0.171226	0.115013	-0.0562132	Mterf1a
Zfp646	0.125604	0.0693117	-0.0562923	Zfp646
2010315B03Rik	0.127163	0.0708137	-0.0563488	2010315B03Rik
Psmd1	0.607787	0.551421	-0.0563657	Psmd1
Dcakd	0.265439	0.209033	-0.0564058	Dcakd
Pdxk	0.10263	0.0461968	-0.0564335	Pdxk
Heca	0.0626016	0.00616686	-0.0564347	Heca
Acss2	0.753792	0.697331	-0.0564605	Acss2
Pmepa1	0.0861947	0.0296883	-0.0565064	Pmepa1
1700008J07Rik	0.229307	0.172788	-0.0565183	1700008J07Rik
Atxn7l3b	1.19139	1.13486	-0.0565282	Atxn7l3b
Tbp	0.0690016	0.0124685	-0.0565331	Tbp
St3gal5	0.117542	0.0610057	-0.0565365	St3gal5
Aifm3	0.677445	0.62084	-0.0566051	Aifm3
Slc46a1	0.355521	0.298915	-0.0566062	Slc46a1
Dyx1c1	0.0744613	0.0178427	-0.0566186	Dyx1c1
Wdr75	0.118409	0.0617703	-0.0566388	Wdr75
Serpinf1	0.127554	0.0708793	-0.0566751	Serpinf1
Tacc1	0.468789	0.412081	-0.056708	Tacc1
Slc25a1	0.36803	0.311281	-0.0567489	Slc25a1
Samd8	0.326841	0.270005	-0.0568367	Samd8
Cry1	0.320311	0.263412	-0.0568991	Cry1
Dcp2	0.155908	0.099006	-0.0569022	Dcp2
Itsn1	0.374883	0.317948	-0.0569355	Itsn1
Orc4	0.473764	0.416827	-0.0569373	Orc4
Abcb4	0.0903151	0.033364	-0.0569511	Abcb4
Rrm2b	0.163324	0.106362	-0.0569621	Rrm2b
Fbxo46	0.113089	0.0560847	-0.0570038	Fbxo46
Sh2b1	0.185586	0.128553	-0.0570336	Sh2b1
Jpt1	0.239856	0.182791	-0.0570644	Jpt1
Gm26737	0.0856351	0.0285365	-0.0570985	Gm26737
Snapc4	0.14715	0.0900504	-0.0570999	Snapc4
Zfp503	0.105262	0.0481383	-0.0571242	Zfp503
Zfp81	0.189489	0.132348	-0.0571406	Zfp81
Pim2	0.142569	0.085425	-0.057144	Pim2
Pdk1	0.17115	0.113973	-0.0571762	Pdk1
Diaph3	0.31475	0.257561	-0.0571894	Diaph3
Slc11a2	0.139571	0.0823687	-0.0572026	Slc11a2
Gm28322	0.0572081	0	-0.0572081	Gm28322
Fam129b	0.0572081	0	-0.0572081	Fam129b
A230001M10Rik	0.0572081	0	-0.0572081	A230001M10Rik
Nsf	0.219413	0.162194	-0.0572193	Nsf
Rdx	0.965153	0.907907	-0.0572458	Rdx
Slc9a1	0.0769023	0.0195656	-0.0573367	Slc9a1
1810013L24Rik	0.328407	0.271069	-0.0573375	1810013L24Rik
Sh3d19	0.129538	0.0721824	-0.0573553	Sh3d19
Elmsan1	0.0573747	0	-0.0573747	Elmsan1
Psmb7	0.951191	0.893771	-0.0574195	Psmb7
Plxnd1	0.0677263	0.0102534	-0.0574729	Plxnd1
Mbtps2	0.199195	0.141685	-0.0575092	Mbtps2
Galc	0.248034	0.190503	-0.0575307	Galc
Ccdc61	0.0888459	0.0313131	-0.0575328	Ccdc61
Col11a2	0.347047	0.289501	-0.0575456	Col11a2
C530008M17Rik	0.0575498	0	-0.0575498	C530008M17Rik
Frrs1	0.0576042	0	-0.0576042	Frrs1
Prdm15	0.0576168	0	-0.0576168	Prdm15
Trmt10b	0.0755636	0.017891	-0.0576727	Trmt10b
Spryd7	0.144114	0.0864207	-0.057693	Spryd7
Gm35315	0.0854094	0.02771	-0.0576994	Gm35315
C1ql3	0.0577074	0	-0.0577074	C1ql3
Ddx51	0.0578131	0	-0.0578131	Ddx51
Cdkn1c	0.0720688	0.0142249	-0.057844	Cdkn1c
Lrrc51	0.114118	0.0562705	-0.057848	Lrrc51
Dhfr	0.125021	0.0671608	-0.0578598	Dhfr
Eva1b	0.22108	0.16318	-0.0579	Eva1b
Prpf4	0.157868	0.0998985	-0.0579694	Prpf4
Mdm4	0.343232	0.285248	-0.0579834	Mdm4
Washc4	0.107064	0.0490734	-0.0579911	Washc4
Pglyrp1	0.0580046	0	-0.0580046	Pglyrp1
Sept7	1.80157	1.74353	-0.058034	Sept7
Kpna6	0.223915	0.16588	-0.0580348	Kpna6
Sobp	0.122893	0.0648317	-0.0580611	Sobp
Lamtor2	0.945745	0.887677	-0.0580684	Lamtor2
Dnajc6	0.0581982	0	-0.0581982	Dnajc6
Retreg1	0.0582109	0	-0.0582109	Retreg1
Kdelc2	0.179524	0.121308	-0.0582161	Kdelc2
Pagr1a	0.0867652	0.0285365	-0.0582287	Pagr1a
Hnmt	0.614511	0.556253	-0.0582581	Hnmt
Ift88	0.106174	0.0479098	-0.058264	Ift88
Tmem39a	0.0828602	0.0245962	-0.058264	Tmem39a
Lama2	0.261362	0.203037	-0.0583259	Lama2
Gpaa1	0.475952	0.417616	-0.0583358	Gpaa1
Taf6	0.392458	0.334121	-0.058337	Taf6
Ispd	0.0853434	0.0269984	-0.058345	Ispd
Zfp507	0.104303	0.0459517	-0.0583515	Zfp507
Tsta3	0.217355	0.15898	-0.0583747	Tsta3
Zfp938	0.303254	0.244872	-0.058382	Zfp938
Traf4	0.289424	0.231004	-0.0584196	Traf4
Rftn2	0.48584	0.427339	-0.0585005	Rftn2
Chmp4b	0.835436	0.776911	-0.058525	Chmp4b
Cxxc5	0.490158	0.431592	-0.0585657	Cxxc5
Depdc5	0.154755	0.0961417	-0.0586131	Depdc5
Topors	0.233795	0.17517	-0.0586249	Topors
H2afy2	0.0710083	0.0123693	-0.058639	H2afy2
Opa1	0.373109	0.314445	-0.0586634	Opa1
Tprkb	1.37581	1.31712	-0.0586866	Tprkb
Myl12b	0.655739	0.59702	-0.0587189	Myl12b
Tox3	0.11558	0.0568463	-0.0587335	Tox3
Akna	0.0587582	0	-0.0587582	Akna
Trank1	0.0587663	0	-0.0587663	Trank1
Mgat4c	0.333139	0.27437	-0.0587694	Mgat4c
Wdr5	0.109485	0.0507036	-0.0587816	Wdr5
Itga5	0.0588214	0	-0.0588214	Itga5
Rnd1	0.0712642	0.0123693	-0.0588949	Rnd1
Nol10	0.112089	0.0530942	-0.0589948	Nol10
Shroom1	0.0590034	0	-0.0590034	Shroom1
Elovl6	0.323865	0.264861	-0.0590042	Elovl6
Rbm48	0.203989	0.144926	-0.0590635	Rbm48
Ints6	0.226519	0.16745	-0.0590687	Ints6
Hnrnpul2	0.272598	0.213521	-0.0590775	Hnrnpul2
Trim59	0.0990868	0.0399863	-0.0591004	Trim59
Tstd3	0.203088	0.14398	-0.0591085	Tstd3
Sympk	0.147608	0.088468	-0.0591399	Sympk
Hmbox1	0.184837	0.125593	-0.059244	Hmbox1
Zfp512	0.570465	0.511219	-0.0592464	Zfp512
Dcaf13	0.251608	0.192338	-0.0592693	Dcaf13
Setd1b	0.127814	0.0685367	-0.0592769	Setd1b
Ptprk	0.0997807	0.0404899	-0.0592908	Ptprk
Dennd4c	0.115337	0.0560006	-0.0593361	Dennd4c
A730056A06Rik	0.13575	0.0764067	-0.0593438	A730056A06Rik
Ccdc113	0.0593848	0	-0.0593848	Ccdc113
1190002N15Rik	0.0677995	0.00840557	-0.0593939	1190002N15Rik
Prss23	0.0840628	0.0245875	-0.0594753	Prss23
Lats2	0.0984487	0.0389479	-0.0595009	Lats2
Dmwd	0.208059	0.148531	-0.0595273	Dmwd
Tanc1	0.0872406	0.0276911	-0.0595495	Tanc1
Tmcc3	0.414745	0.355156	-0.0595891	Tmcc3
Slc7a5	0.236144	0.176554	-0.0595898	Slc7a5
Pbx4	0.06512	0.00551718	-0.0596028	Pbx4
March7	0.446217	0.38661	-0.059607	March7
Rbfox3	0.0774443	0.0178188	-0.0596255	Rbfox3
Sall3	0.138471	0.0787849	-0.0596862	Sall3
Zfp97	0.0717341	0.012009	-0.0597251	Zfp97
Itga4	0.0597349	0	-0.0597349	Itga4
Rapsn	0.0597349	0	-0.0597349	Rapsn
Srgn	0.0597349	0	-0.0597349	Srgn
Bcl2a1b	0.0597349	0	-0.0597349	Bcl2a1b
Ms4a6d	0.0597349	0	-0.0597349	Ms4a6d
Lrrc14	0.142998	0.0831833	-0.0598144	Lrrc14
Ankrd52	0.0598687	0	-0.0598687	Ankrd52
Samd15	0.0598801	0	-0.0598801	Samd15
Haus8	0.152878	0.0929216	-0.0599561	Haus8
Npm1	1.13502	1.07502	-0.060003	Npm1
4921504A21Rik	0.0600064	0	-0.0600064	4921504A21Rik
Rmdn2	0.0870051	0.0269498	-0.0600553	Rmdn2
Dph5	0.215654	0.155587	-0.0600674	Dph5
Dzip1	0.167354	0.10728	-0.0600742	Dzip1
Lclat1	0.113911	0.0538366	-0.0600744	Lclat1
Nrbf2	0.132549	0.0724552	-0.0600938	Nrbf2
Pemt	0.131572	0.0714717	-0.0601	Pemt
1110019D14Rik	0.0894927	0.0293305	-0.0601622	1110019D14Rik
Ntan1	0.636447	0.576284	-0.0601628	Ntan1
Magi1	0.205368	0.145195	-0.0601729	Magi1
Arhgdig	0.0601973	0	-0.0601973	Arhgdig
Nipal3	0.0602226	0	-0.0602226	Nipal3
2210016F16Rik	0.258413	0.19818	-0.060233	2210016F16Rik
Zfp207	0.666061	0.605747	-0.0603141	Zfp207
Btbd10	0.161307	0.100974	-0.0603324	Btbd10
Scarf2	0.0696559	0.00929437	-0.0603615	Scarf2
C030034I22Rik	0.0966214	0.0362303	-0.0603912	C030034I22Rik
Use1	0.860874	0.800454	-0.0604193	Use1
Isy1	0.125911	0.0654865	-0.0604244	Isy1
Slx4ip	0.0883661	0.0279257	-0.0604404	Slx4ip
Wdr73	0.173239	0.112797	-0.060442	Wdr73
Vipas39	0.21545	0.155001	-0.0604492	Vipas39
Nudt17	0.074341	0.0138767	-0.0604643	Nudt17
Tmem44	0.667128	0.606662	-0.060466	Tmem44
Ccdc22	0.176385	0.115908	-0.0604773	Ccdc22
Tulp3	0.380109	0.319588	-0.0605211	Tulp3
4732471J01Rik	0.0693763	0.00885436	-0.0605219	4732471J01Rik
Pacrg	0.707649	0.647112	-0.0605371	Pacrg
Tnrc18	0.10211	0.0415615	-0.0605489	Tnrc18
Men1	0.139126	0.0785622	-0.0605641	Men1
Armcx5	0.143331	0.0827503	-0.0605803	Armcx5
Nck1	0.34551	0.284922	-0.0605889	Nck1
Gm36839	0.075293	0.014635	-0.0606581	Gm36839
Mkrn3	0.0767906	0.0160826	-0.0607079	Mkrn3
Sart3	0.0978222	0.0371078	-0.0607144	Sart3
Fbxo42	0.0607189	0	-0.0607189	Fbxo42
Tomm40	0.735084	0.674356	-0.0607277	Tomm40
Gm45768	0.060772	0	-0.060772	Gm45768
Ankrd44	0.119134	0.0583428	-0.0607917	Ankrd44
Pcdh18	0.0608171	0	-0.0608171	Pcdh18
Dhx57	0.0610478	0	-0.0610478	Dhx57
Shc3	0.147844	0.0867699	-0.0610741	Shc3
Clock	0.40046	0.339383	-0.0610769	Clock
Adprhl2	0.334804	0.273677	-0.0611273	Adprhl2
Mterf2	0.171514	0.110304	-0.0612102	Mterf2
Preb	0.336822	0.275553	-0.0612689	Preb
Sugt1	0.549484	0.488154	-0.0613305	Sugt1
Ddx52	0.161091	0.0997256	-0.0613657	Ddx52
Ddx49	0.189282	0.1279	-0.0613817	Ddx49
Telo2	0.2434	0.18201	-0.0613903	Telo2
Ncstn	0.110285	0.0488795	-0.0614055	Ncstn
N4bp2l1	0.132921	0.0714393	-0.0614819	N4bp2l1
Reln	0.0614886	0	-0.0614886	Reln
Phf7	0.0615267	0	-0.0615267	Phf7
Gm12976	0.0615332	0	-0.0615332	Gm12976
Dhdds	0.125638	0.064087	-0.0615508	Dhdds
1110012L19Rik	0.350853	0.289302	-0.061551	1110012L19Rik
Tmem199	0.375754	0.314199	-0.0615544	Tmem199
Bcat1	0.0740156	0.0123693	-0.0616463	Bcat1
Lyar	0.128945	0.0672857	-0.0616597	Lyar
Atp9a	0.149576	0.0878997	-0.0616766	Atp9a
Rgs12	0.154132	0.0924102	-0.0617221	Rgs12
Rab21	0.110417	0.0486771	-0.0617396	Rab21
Kcnk3	0.0741828	0.0123693	-0.0618135	Kcnk3
Dchs1	0.183153	0.121325	-0.0618282	Dchs1
Palm	0.414594	0.352751	-0.0618431	Palm
Zc3h4	0.122839	0.0609755	-0.0618633	Zc3h4
Rdh10	0.17468	0.112814	-0.0618661	Rdh10
Rsph3a	0.109532	0.0476327	-0.0618995	Rsph3a
Atp11a	0.185205	0.123304	-0.0619005	Atp11a
Uhrf1bp1	0.0619098	0	-0.0619098	Uhrf1bp1
Phactr4	0.0958193	0.0338991	-0.0619202	Phactr4
Slc39a8	0.0675045	0.00551718	-0.0619873	Slc39a8
Inafm1	0.179049	0.117051	-0.061998	Inafm1
Lrrfip2	0.191207	0.129206	-0.0620005	Lrrfip2
A230057D06Rik	0.142716	0.0807132	-0.0620025	A230057D06Rik
Fbxw4	0.0620087	0	-0.0620087	Fbxw4
Aldh5a1	0.280846	0.218733	-0.062113	Aldh5a1
Adck2	0.156703	0.0945851	-0.0621183	Adck2
Spcs3	0.189542	0.127396	-0.0621456	Spcs3
Map3k2	0.174778	0.112598	-0.0621804	Map3k2
Nradd	0.101595	0.0393858	-0.062209	Nradd
Nme2	0.108919	0.0466077	-0.0623117	Nme2
Wnt4	0.0730892	0.0107714	-0.0623178	Wnt4
Syncrip	0.391284	0.328939	-0.0623444	Syncrip
Pex19	0.629304	0.56694	-0.0623641	Pex19
Thap4	0.233925	0.171556	-0.0623697	Thap4
Zrsr1	0.131631	0.0692485	-0.062382	Zrsr1
Cyr61	0.451297	0.388881	-0.0624163	Cyr61
Ctnna1	0.749995	0.687572	-0.0624221	Ctnna1
Rps6kc1	0.0911595	0.0287205	-0.062439	Rps6kc1
A830019P07Rik	0.180285	0.117831	-0.0624542	A830019P07Rik
Gm45509	0.0686215	0.00616686	-0.0624547	Gm45509
Amz2	0.287542	0.225072	-0.0624699	Amz2
Hgsnat	0.28972	0.22722	-0.0624996	Hgsnat
Pfn4	0.319874	0.257346	-0.0625278	Pfn4
Eif2ak2	0.129089	0.0665398	-0.0625496	Eif2ak2
Pde9a	0.211504	0.148945	-0.0625593	Pde9a
Dgkg	0.0746093	0.012009	-0.0626003	Dgkg
Ubash3b	0.0784213	0.01575	-0.0626714	Ubash3b
Ipo5	0.114013	0.0513314	-0.0626816	Ipo5
Creb5	0.132089	0.0693318	-0.0627567	Creb5
Pla2g15	0.227216	0.164425	-0.0627914	Pla2g15
Endod1	0.266674	0.203761	-0.0629132	Endod1
Gm20186	0.0898962	0.0269815	-0.0629147	Gm20186
AI597479	0.06293	0	-0.06293	AI597479
Map6	0.0726707	0.00973446	-0.0629362	Map6
Osbpl6	0.0951756	0.0322259	-0.0629497	Osbpl6
Slc37a4	0.174679	0.111715	-0.0629641	Slc37a4
Cdk16	0.428949	0.365966	-0.0629823	Cdk16
Lias	0.352496	0.289508	-0.0629873	Lias
2510046G10Rik	0.0984957	0.035503	-0.0629927	2510046G10Rik
Gm4876	0.189164	0.12617	-0.0629939	Gm4876
Bend7	0.0630229	0	-0.0630229	Bend7
Fam120aos	0.117132	0.0540783	-0.0630533	Fam120aos
Tmem131	0.107719	0.0446627	-0.0630565	Tmem131
Mex3a	0.0630877	0	-0.0630877	Mex3a
Fabp3	0.0630964	0	-0.0630964	Fabp3
Foxred1	0.296114	0.233005	-0.0631092	Foxred1
Pcdhga12	0.164023	0.100903	-0.0631205	Pcdhga12
Ddr1	0.545313	0.482184	-0.063129	Ddr1
Aldh1a3	0.0955685	0.0322814	-0.063287	Aldh1a3
Rnf135	0.14091	0.0776195	-0.0632902	Rnf135
Tenm1	0.063293	0	-0.063293	Tenm1
Lrrtm1	0.063293	0	-0.063293	Lrrtm1
Grm7	0.063293	0	-0.063293	Grm7
Gria4	0.063293	0	-0.063293	Gria4
Rnf165	0.063293	0	-0.063293	Rnf165
Ssfa2	0.2513	0.187991	-0.0633089	Ssfa2
Pogz	0.194026	0.130702	-0.0633245	Pogz
Zkscan1	0.0883251	0.0249761	-0.063349	Zkscan1
Gm14418	0.136826	0.0734698	-0.0633561	Gm14418
Galnt16	0.45013	0.386757	-0.0633732	Galnt16
Mnt	0.15522	0.0917586	-0.0634615	Mnt
Tmeff1	0.0634746	0	-0.0634746	Tmeff1
Hid1	0.0696603	0.00616686	-0.0634935	Hid1
Sf3a2	0.163403	0.0999031	-0.0635	Sf3a2
Col4a5	0.0635476	0	-0.0635476	Col4a5
Pllp	0.470811	0.407228	-0.0635831	Pllp
Mrpl43	0.544566	0.480963	-0.0636027	Mrpl43
Nbl1	0.341764	0.278157	-0.0636071	Nbl1
Ikbkb	0.282524	0.218908	-0.0636157	Ikbkb
Ypel1	0.0636311	0	-0.0636311	Ypel1
Wwp2	0.0881395	0.0244605	-0.0636791	Wwp2
Tigar	0.079602	0.0158807	-0.0637212	Tigar
Synj1	0.305762	0.242025	-0.0637369	Synj1
Stk25	0.707569	0.643831	-0.0637382	Stk25
Rps6ka2	0.0637649	0	-0.0637649	Rps6ka2
Aldh16a1	0.0637678	0	-0.0637678	Aldh16a1
Ptcd3	0.195689	0.131862	-0.0638278	Ptcd3
Mfn1	0.720964	0.657134	-0.0638298	Mfn1
Zfand6	0.837995	0.774162	-0.0638327	Zfand6
Olfr715b	0.142119	0.0782592	-0.0638595	Olfr715b
Hat1	0.244487	0.180616	-0.0638709	Hat1
Rbbp8	0.063871	0	-0.063871	Rbbp8
Slc6a6	0.154163	0.0902913	-0.0638721	Slc6a6
Dock7	0.284891	0.220989	-0.0639016	Dock7
Sepsecs	0.0966059	0.0326992	-0.0639068	Sepsecs
Cyp7b1	0.593919	0.530005	-0.0639138	Cyp7b1
Fzd6	0.0736571	0.00973446	-0.0639227	Fzd6
AC163032.1	0.0639318	0	-0.0639318	AC163032.1
Synj2bp	0.293765	0.229805	-0.0639603	Synj2bp
Tmod2	0.98422	0.920204	-0.0640155	Tmod2
Casp7	0.0640331	0	-0.0640331	Casp7
Cpsf4	0.0795242	0.0154692	-0.064055	Cpsf4
Tpd52	0.204778	0.140678	-0.0641006	Tpd52
Ralgapa1	0.252946	0.188823	-0.0641229	Ralgapa1
Wfs1	0.337071	0.272941	-0.0641294	Wfs1
Ewsr1	0.819001	0.754831	-0.0641698	Ewsr1
Tpst2	0.517587	0.453416	-0.0641716	Tpst2
Zfyve1	0.0642537	0	-0.0642537	Zfyve1
Stk24	0.127905	0.0636312	-0.0642734	Stk24
Gm6277	0.171556	0.107282	-0.0642747	Gm6277
Zranb3	0.0727054	0.00840557	-0.0642998	Zranb3
Fbxo36	0.127483	0.0631824	-0.064301	Fbxo36
Reep3	0.59093	0.526626	-0.0643044	Reep3
Emx2os	0.170773	0.106449	-0.0643232	Emx2os
Nell2	0.177885	0.113527	-0.0643573	Nell2
1600012H06Rik	0.274813	0.210403	-0.0644102	1600012H06Rik
Lmbr1l	0.155389	0.0909438	-0.0644456	Lmbr1l
2810459M11Rik	0.51522	0.450757	-0.064463	2810459M11Rik
Pacsin3	0.73365	0.669146	-0.064504	Pacsin3
Fam149b	0.130165	0.0656228	-0.064542	Fam149b
Msto1	0.131446	0.0668879	-0.0645586	Msto1
Spsb2	0.242273	0.177681	-0.0645923	Spsb2
Kansl2	0.390992	0.326387	-0.0646055	Kansl2
Asic2	0.148808	0.0841511	-0.0646572	Asic2
Pcnt	0.116312	0.0516493	-0.0646629	Pcnt
Rcn2	2.26307	2.19824	-0.064827	Rcn2
Fam96a	0.498751	0.43391	-0.064841	Fam96a
Fsip1	0.0648803	0	-0.0648803	Fsip1
Bloc1s3	0.147618	0.0827324	-0.0648858	Bloc1s3
BC004004	0.421702	0.356805	-0.0648965	BC004004
Ints10	0.235308	0.170405	-0.0649022	Ints10
Ss18l1	0.160619	0.09571	-0.0649085	Ss18l1
Cep63	0.244027	0.179073	-0.0649535	Cep63
Fzd3	0.176014	0.110974	-0.0650398	Fzd3
Tmem216	0.273634	0.208564	-0.0650702	Tmem216
Kctd3	0.127025	0.0618869	-0.0651378	Kctd3
Ccdc47	0.661664	0.596525	-0.0651389	Ccdc47
Tubb4b	1.3751	1.30994	-0.0651605	Tubb4b
Cadm4	0.992825	0.927662	-0.0651629	Cadm4
Rit2	0.0897637	0.0245875	-0.0651763	Rit2
Gm40841	0.0651787	0	-0.0651787	Gm40841
Reep1	0.11804	0.052815	-0.0652249	Reep1
Med30	0.428697	0.363464	-0.0652327	Med30
Gpr153	0.0927913	0.0275585	-0.0652328	Gpr153
Mtus1	0.215313	0.150074	-0.0652389	Mtus1
Spats2l	0.243665	0.178376	-0.0652899	Spats2l
Mfsd13a	0.244574	0.179151	-0.0654237	Mfsd13a
Bora	0.0844517	0.0190026	-0.0654491	Bora
Fcgr2b	0.0654736	0	-0.0654736	Fcgr2b
Kpna1	0.343706	0.27823	-0.065476	Kpna1
Usp10	0.183849	0.118361	-0.0654873	Usp10
9530077C05Rik	0.164098	0.0985814	-0.065517	9530077C05Rik
Hsdl1	0.0895446	0.0239253	-0.0656193	Hsdl1
Zfp3	0.160485	0.0948517	-0.0656336	Zfp3
Aak1	0.2126	0.146951	-0.0656493	Aak1
Tmem97	0.510139	0.444488	-0.0656507	Tmem97
Cnih4	0.802042	0.736389	-0.065653	Cnih4
Ehbp1	0.253055	0.187383	-0.0656719	Ehbp1
Kcnc2	0.065694	0	-0.065694	Kcnc2
Sdhaf3	0.170211	0.104515	-0.0656963	Sdhaf3
Mtf1	0.0960129	0.0302976	-0.0657153	Mtf1
Zhx2	0.166771	0.101015	-0.0657554	Zhx2
Lrrk2	0.0767067	0.0109356	-0.0657712	Lrrk2
Ogfr	0.272663	0.206879	-0.0657842	Ogfr
Itgb3bp	0.201803	0.13598	-0.0658225	Itgb3bp
Gtf2ird1	0.175503	0.109663	-0.0658397	Gtf2ird1
Cnot11	0.166198	0.10031	-0.0658878	Cnot11
Qsox1	0.2091	0.143211	-0.0658889	Qsox1
Calml4	0.111858	0.0459517	-0.0659068	Calml4
Mib2	0.120086	0.0541661	-0.0659201	Mib2
Nr1d1	0.567497	0.501561	-0.0659356	Nr1d1
Hinfp	0.140283	0.0743406	-0.0659421	Hinfp
2610301B20Rik	0.307949	0.241985	-0.0659642	2610301B20Rik
Wdr13	0.32103	0.254978	-0.0660519	Wdr13
Qpct	0.138102	0.0720198	-0.0660825	Qpct
Heatr5b	0.130793	0.064662	-0.0661309	Heatr5b
Eml3	0.0864229	0.0202285	-0.0661943	Eml3
Nat6	0.159318	0.0931008	-0.0662167	Nat6
Zmym6	0.204584	0.138349	-0.0662344	Zmym6
Gm29538	0.0662529	0	-0.0662529	Gm29538
Cbx4	0.149352	0.0830468	-0.0663052	Cbx4
Agk	0.336437	0.270118	-0.0663197	Agk
Afap1l2	0.232523	0.166198	-0.0663246	Afap1l2
Pml	0.0663268	0	-0.0663268	Pml
Nub1	0.269404	0.203058	-0.0663457	Nub1
Bcl9	0.435328	0.368981	-0.0663473	Bcl9
Ncbp3	0.169529	0.10317	-0.0663584	Ncbp3
Fam71e1	0.107502	0.0411397	-0.0663619	Fam71e1
Cabin1	0.42179	0.355385	-0.066405	Cabin1
Lemd2	0.207263	0.140787	-0.0664763	Lemd2
Begain	0.0665403	0	-0.0665403	Begain
Exosc9	0.271733	0.205134	-0.0665991	Exosc9
Cnn2	0.0721227	0.00551718	-0.0666055	Cnn2
Ppip5k2	0.121528	0.0549142	-0.0666141	Ppip5k2
Med31	0.576984	0.510364	-0.0666198	Med31
Cd68	0.0666238	0	-0.0666238	Cd68
Arid1b	0.0884498	0.0217878	-0.066662	Arid1b
4632404H12Rik	0.0778365	0.0111629	-0.0666735	4632404H12Rik
Pggt1b	0.205639	0.138944	-0.0666956	Pggt1b
Adat1	0.133882	0.0671634	-0.0667186	Adat1
Sox1	0.274756	0.208025	-0.0667319	Sox1
Plcxd3	0.0667587	0	-0.0667587	Plcxd3
Dus4l	0.0952722	0.0284601	-0.066812	Dus4l
Ppic	0.141849	0.0749381	-0.0669113	Ppic
Zfp667	0.0669918	0	-0.0669918	Zfp667
Mbtd1	0.21223	0.145233	-0.0669972	Mbtd1
Umad1	0.194443	0.12743	-0.0670137	Umad1
Ascc2	0.134662	0.0676439	-0.0670178	Ascc2
Socs3	0.0670179	0	-0.0670179	Socs3
Dctd	0.138749	0.0717065	-0.0670424	Dctd
Sat2	0.421898	0.354848	-0.0670508	Sat2
Leng1	0.210563	0.143503	-0.06706	Leng1
Sort1	0.27585	0.208788	-0.067062	Sort1
Il17rd	0.101709	0.0346115	-0.0670978	Il17rd
Shc1	0.136766	0.0696454	-0.0671202	Shc1
U2surp	0.751595	0.68443	-0.0671653	U2surp
Igf1r	0.411917	0.344737	-0.06718	Igf1r
Slc23a1	0.090581	0.0233497	-0.0672312	Slc23a1
Zfp93	0.158784	0.0915354	-0.0672488	Zfp93
Jpt2	0.0780414	0.0107714	-0.06727	Jpt2
Mrpl49	0.514816	0.447536	-0.0672796	Mrpl49
Lrrc45	0.327909	0.260609	-0.0673009	Lrrc45
Rab42	0.0831924	0.0158807	-0.0673117	Rab42
Npat	0.139131	0.0717888	-0.0673425	Npat
Fgd4	0.469614	0.402271	-0.0673434	Fgd4
Tgs1	0.238734	0.171341	-0.0673931	Tgs1
Klhl29	0.0831773	0.01575	-0.0674273	Klhl29
Trim32	0.319144	0.251701	-0.067443	Trim32
Rab40c	0.144046	0.0765972	-0.0674488	Rab40c
Otulin	0.119254	0.0517881	-0.0674659	Otulin
Hps6	0.0876275	0.0201575	-0.06747	Hps6
Helq	0.157805	0.0903157	-0.0674893	Helq
Adcy3	0.0934693	0.0259623	-0.067507	Adcy3
Hexim1	0.427066	0.359557	-0.0675083	Hexim1
Zfp946	0.0901624	0.0226525	-0.0675099	Zfp946
Ddx60	0.0675489	0	-0.0675489	Ddx60
Tmem143	0.173827	0.106269	-0.0675586	Tmem143
Gpr62	0.0675829	0	-0.0675829	Gpr62
Tnfaip8l2	0.0783763	0.0107714	-0.0676049	Tnfaip8l2
Zfyve26	0.207915	0.140305	-0.0676105	Zfyve26
Obsl1	0.0901925	0.0225122	-0.0676803	Obsl1
Dennd5b	0.374354	0.30659	-0.0677645	Dennd5b
Brat1	0.0885057	0.0207229	-0.0677828	Brat1
Naga	0.429082	0.361282	-0.0678001	Naga
Daam2	0.578533	0.510727	-0.0678061	Daam2
Ccdc136	0.204538	0.136677	-0.0678603	Ccdc136
Ccdc65	0.094741	0.0268467	-0.0678942	Ccdc65
Brwd1	0.318131	0.250157	-0.0679739	Brwd1
Ccdc28a	0.107291	0.0393154	-0.0679751	Ccdc28a
Irf2bp1	0.141194	0.0731583	-0.0680354	Irf2bp1
Ankrd37	0.116532	0.0484846	-0.0680471	Ankrd37
Armt1	0.102184	0.0340574	-0.0681268	Armt1
Jrk	0.144999	0.076872	-0.0681274	Jrk
Tpp2	0.136533	0.0683998	-0.068133	Tpp2
Ipo11	0.250818	0.182676	-0.0681423	Ipo11
Zfp760	0.0793051	0.0111164	-0.0681887	Zfp760
Akip1	0.0994167	0.0312108	-0.0682059	Akip1
Clcn7	0.152149	0.0839407	-0.0682086	Clcn7
Gpr157	0.068214	0	-0.068214	Gpr157
Ank3	0.280681	0.212353	-0.0683273	Ank3
Tm9sf1	0.116099	0.047737	-0.0683618	Tm9sf1
Cdc42bpb	0.202167	0.133736	-0.0684306	Cdc42bpb
Zdhhc24	0.0839576	0.015511	-0.0684466	Zdhhc24
Cfap100	0.203678	0.135214	-0.0684645	Cfap100
Itpa	0.433219	0.364721	-0.0684976	Itpa
Morc2a	0.0901549	0.0216144	-0.0685405	Morc2a
Papola	0.372699	0.304158	-0.068541	Papola
Ntpcr	0.24421	0.175661	-0.0685489	Ntpcr
Actn1	0.0685654	0	-0.0685654	Actn1
Nfya	0.0774211	0.00885436	-0.0685667	Nfya
Suz12	0.149311	0.0806926	-0.0686185	Suz12
Usp13	0.0686215	0	-0.0686215	Usp13
Ifitm10	0.0686215	0	-0.0686215	Ifitm10
Efemp2	0.311806	0.243163	-0.0686427	Efemp2
Recql5	0.0686431	0	-0.0686431	Recql5
Zfp712	0.0686701	0	-0.0686701	Zfp712
Trim26	0.233102	0.164424	-0.0686776	Trim26
9330159F19Rik	0.365195	0.296478	-0.0687177	9330159F19Rik
Mfsd1	0.167817	0.0990831	-0.0687339	Mfsd1
Pot1b	0.07434	0.00551718	-0.0688228	Pot1b
Zfp26	0.139198	0.0703563	-0.0688421	Zfp26
Serpinb6a	0.535487	0.46653	-0.068957	Serpinb6a
Bcar3	0.435056	0.366086	-0.06897	Bcar3
Tbccd1	0.202918	0.133948	-0.0689701	Tbccd1
Luzp2	2.19831	2.12934	-0.0689721	Luzp2
Dlgap3	0.0689783	0	-0.0689783	Dlgap3
Gm10827	0.0970911	0.0280797	-0.0690113	Gm10827
Ryr2	0.0690496	0	-0.0690496	Ryr2
Tmem204	0.0690771	0	-0.0690771	Tmem204
Gm6598	0.120007	0.0509224	-0.0690844	Gm6598
Gins2	0.104164	0.0350793	-0.0690852	Gins2
Sgip1	0.715898	0.646803	-0.0690954	Sgip1
Etv6	0.0691096	0	-0.0691096	Etv6
Hectd4	0.132007	0.0627793	-0.0692281	Hectd4
Casp8	0.0916426	0.0223891	-0.0692535	Casp8
Napb	0.122539	0.0532704	-0.0692688	Napb
Btbd3	0.295458	0.226178	-0.0692796	Btbd3
Fgfr2	0.219384	0.150102	-0.0692813	Fgfr2
Lmbrd2	0.189483	0.120172	-0.0693105	Lmbrd2
Marcksl1	0.552645	0.483269	-0.0693756	Marcksl1
P2rx6	0.168472	0.0990724	-0.0694	P2rx6
Klf7	0.618973	0.549535	-0.0694384	Klf7
Mki67	0.0694452	0	-0.0694452	Mki67
Plod2	0.21987	0.150411	-0.0694587	Plod2
Camkk1	0.0954559	0.0259847	-0.0694712	Camkk1
Gba	0.147995	0.0785076	-0.0694877	Gba
Slitrk4	0.0695423	0	-0.0695423	Slitrk4
Vps41	0.505586	0.435947	-0.0696388	Vps41
Tub	0.0942597	0.0245875	-0.0696723	Tub
Mroh1	0.154705	0.0850322	-0.069673	Mroh1
Zfp704	0.163489	0.0937954	-0.0696941	Zfp704
Tango2	0.207223	0.137511	-0.0697119	Tango2
Frmpd1	0.254027	0.184288	-0.0697388	Frmpd1
C130073E24Rik	0.0774219	0.0076672	-0.0697547	C130073E24Rik
Kctd20	0.0872462	0.0174605	-0.0697857	Kctd20
Jak1	0.518519	0.448631	-0.0698883	Jak1
Tmem254c	0.0906713	0.0207581	-0.0699131	Tmem254c
Wwp1	0.367534	0.297604	-0.0699303	Wwp1
Cdip1	0.745605	0.675627	-0.0699778	Cdip1
Foxj3	0.173305	0.103182	-0.0701227	Foxj3
4930488L21Rik	0.0995466	0.0293947	-0.0701519	4930488L21Rik
Tomm70a	0.265718	0.19552	-0.070198	Tomm70a
Gprc5b	1.15556	1.08535	-0.0702072	Gprc5b
Noxo1	0.103173	0.0329488	-0.0702239	Noxo1
Pros1	0.320679	0.250297	-0.0703824	Pros1
Metap1	0.207696	0.137295	-0.0704005	Metap1
Emp3	0.108103	0.0376938	-0.0704096	Emp3
Nog	0.148643	0.078218	-0.070425	Nog
Pms1	0.106352	0.0358761	-0.0704756	Pms1
Zfp131	0.264495	0.194016	-0.070479	Zfp131
Focad	0.0890891	0.0185954	-0.0704938	Focad
Smc2	0.187841	0.117332	-0.0705092	Smc2
Nelfe	0.272303	0.201767	-0.0705355	Nelfe
Plcb2	0.070575	0	-0.070575	Plcb2
Slc7a1	0.070575	0	-0.070575	Slc7a1
Nrip3	0.070575	0	-0.070575	Nrip3
Ccnt1	0.244518	0.173838	-0.07068	Ccnt1
Copg2	0.305836	0.235143	-0.0706933	Copg2
Socs5	0.107113	0.0364102	-0.0707025	Socs5
Acot6	0.127177	0.0564475	-0.0707291	Acot6
Cdc42se2	0.439353	0.368616	-0.0707366	Cdc42se2
P2ry1	0.0709047	0	-0.0709047	P2ry1
Tubb4a	0.207971	0.137055	-0.0709164	Tubb4a
Ptpn5	0.0709267	0	-0.0709267	Ptpn5
Cdk5	0.375128	0.304167	-0.0709615	Cdk5
Anks1b	0.118666	0.0476844	-0.0709811	Anks1b
Cep162	0.196343	0.125346	-0.0709963	Cep162
Wbp4	0.729708	0.658691	-0.0710167	Wbp4
S100pbp	0.180658	0.109628	-0.0710305	S100pbp
Kif19a	0.0710368	0	-0.0710368	Kif19a
Cwc15	0.889647	0.818579	-0.0710674	Cwc15
Als2cl	0.208972	0.137876	-0.0710961	Als2cl
Il17d	0.112011	0.0409044	-0.0711065	Il17d
Gapvd1	0.356663	0.285532	-0.0711311	Gapvd1
Trmt44	0.11976	0.0486009	-0.0711594	Trmt44
Zfp846	0.329931	0.25877	-0.0711604	Zfp846
Zfp94	0.143445	0.0722767	-0.0711686	Zfp94
Plekha7	0.145787	0.0746182	-0.071169	Plekha7
Pde1b	0.0712068	0	-0.0712068	Pde1b
Stk38l	0.227444	0.156217	-0.071227	Stk38l
Pigk	0.29894	0.22771	-0.0712297	Pigk
Tmem145	0.0858359	0.0145806	-0.0712553	Tmem145
Ppfia1	0.126713	0.0553801	-0.0713328	Ppfia1
Hmgxb3	0.114813	0.0434624	-0.0713506	Hmgxb3
Arl2bp	1.00606	0.934633	-0.0714251	Arl2bp
Srgap2	0.173336	0.101906	-0.0714304	Srgap2
Tollip	0.270863	0.199405	-0.0714574	Tollip
Dnajc7	0.774271	0.702789	-0.0714815	Dnajc7
Adck5	0.167552	0.0960605	-0.0714913	Adck5
Nfkbiz	0.090461	0.0189591	-0.0715019	Nfkbiz
Plekha1	0.222728	0.151224	-0.0715043	Plekha1
Naa30	0.12821	0.056677	-0.0715334	Naa30
Pex7	0.571799	0.500258	-0.071541	Pex7
Blzf1	0.275246	0.203702	-0.0715445	Blzf1
Mapk10	0.312906	0.241352	-0.0715537	Mapk10
Ipo9	0.153301	0.081719	-0.0715822	Ipo9
Gm11423	0.0966193	0.0249288	-0.0716905	Gm11423
Carnmt1	0.28072	0.209017	-0.0717024	Carnmt1
Gm49207	0.0874601	0.01575	-0.0717101	Gm49207
Gpkow	0.118703	0.0469756	-0.0717276	Gpkow
E2f6	0.263457	0.19164	-0.0718164	E2f6
Zc2hc1c	0.0718845	0	-0.0718845	Zc2hc1c
B230312C02Rik	0.113155	0.0412188	-0.0719361	B230312C02Rik
Mapk9	0.105316	0.033379	-0.0719373	Mapk9
Usp3	0.287125	0.215149	-0.0719762	Usp3
Polrmt	0.104651	0.0326698	-0.0719813	Polrmt
Azin2	0.137569	0.0655855	-0.0719832	Azin2
Purb	0.378578	0.306523	-0.0720552	Purb
Srpr	0.303157	0.23103	-0.0721273	Srpr
Lins1	0.10014	0.0279921	-0.0721477	Lins1
6330418K02Rik	0.105708	0.0335085	-0.0721999	6330418K02Rik
Gm17501	0.112431	0.0402287	-0.0722018	Gm17501
Sephs2	0.384352	0.312148	-0.0722032	Sephs2
Sh3bp1	0.0915909	0.0193731	-0.0722178	Sh3bp1
Icmt	0.122228	0.049994	-0.072234	Icmt
Mpp5	0.25149	0.179242	-0.0722477	Mpp5
Kdm5d	0.188072	0.115817	-0.0722544	Kdm5d
Plekhb1	0.962992	0.890696	-0.072296	Plekhb1
Rab14	1.38771	1.31539	-0.0723156	Rab14
Rrs1	0.596546	0.524169	-0.0723772	Rrs1
Gt(ROSA)26Sor	0.440705	0.368237	-0.0724673	Gt(ROSA)26Sor
Tvp23a	0.0725886	0	-0.0725886	Tvp23a
Tmem219	0.387248	0.314645	-0.0726037	Tmem219
Afg3l2	0.240338	0.167683	-0.0726545	Afg3l2
Drc3	0.0726561	0	-0.0726561	Drc3
Pepd	0.293877	0.221177	-0.0726999	Pepd
Stx3	0.0821118	0.00935965	-0.0727522	Stx3
Parp12	0.118285	0.0454805	-0.0728041	Parp12
Fads3	0.133447	0.0606126	-0.0728342	Fads3
Msh3	0.200182	0.127346	-0.0728355	Msh3
Fgfr3	1.52902	1.45616	-0.0728643	Fgfr3
Med12l	0.0728868	0	-0.0728868	Med12l
Atic	0.378518	0.305587	-0.0729303	Atic
Birc2	0.267274	0.194292	-0.0729818	Birc2
Dcx	0.0729864	0	-0.0729864	Dcx
Ifit1	0.0730573	0	-0.0730573	Ifit1
Pcsk2os1	0.0730892	0	-0.0730892	Pcsk2os1
Ackr3	0.0819616	0.00885436	-0.0731073	Ackr3
Eefsec	0.195779	0.122666	-0.0731137	Eefsec
Zfand1	0.324863	0.251689	-0.0731743	Zfand1
Bex1	0.0949757	0.0217687	-0.073207	Bex1
Polr3g	0.0732243	0	-0.0732243	Polr3g
Atg2b	0.110366	0.0371011	-0.0732648	Atg2b
Sf3a3	0.366711	0.293402	-0.0733094	Sf3a3
Ccdc137	0.236935	0.163611	-0.0733245	Ccdc137
Myl12a	0.56132	0.487975	-0.0733452	Myl12a
Ackr1	0.0733596	0	-0.0733596	Ackr1
Hrk	0.0733596	0	-0.0733596	Hrk
Kcna1	0.0733596	0	-0.0733596	Kcna1
Mtmr7	0.0733596	0	-0.0733596	Mtmr7
Cacna2d3	0.0733596	0	-0.0733596	Cacna2d3
AL590144.2	0.0733596	0	-0.0733596	AL590144.2
Nfam1	0.0733596	0	-0.0733596	Nfam1
Txnl4b	0.149477	0.0761171	-0.0733596	Txnl4b
Iqck	0.11485	0.041464	-0.0733857	Iqck
Scaf8	0.127724	0.0542914	-0.073433	Scaf8
9330121J05Rik	0.0973006	0.0238592	-0.0734413	9330121J05Rik
Poglut1	0.203699	0.130239	-0.0734597	Poglut1
Gm8797	0.243694	0.17016	-0.0735341	Gm8797
Shmt2	0.206199	0.132608	-0.0735912	Shmt2
Gtf2e2	0.136408	0.062811	-0.073597	Gtf2e2
Rlf	0.191282	0.117682	-0.0736	Rlf
Kctd5	0.721913	0.64829	-0.0736237	Kctd5
Dbi	3.61711	3.5434	-0.0737117	Dbi
Mea1	0.402661	0.328927	-0.0737334	Mea1
Jrkl	0.305085	0.231297	-0.0737877	Jrkl
Tppp3	0.456252	0.382426	-0.0738265	Tppp3
Chsy1	0.0859318	0.012009	-0.0739228	Chsy1
Icosl	0.243134	0.1692	-0.0739345	Icosl
Pdcd6ip	0.272969	0.198994	-0.073974	Pdcd6ip
Pclo	0.171414	0.0974047	-0.0740094	Pclo
Il17ra	0.176648	0.102601	-0.074047	Il17ra
Ints7	0.0948536	0.0207229	-0.0741308	Ints7
Man2b2	0.211335	0.137158	-0.0741774	Man2b2
Kcnj12	0.0741828	0	-0.0741828	Kcnj12
Sorcs3	0.0741828	0	-0.0741828	Sorcs3
Il1r1	0.074183	0	-0.074183	Il1r1
1700102H20Rik	0.108623	0.0344353	-0.0741878	1700102H20Rik
Dusp26	0.128342	0.0540875	-0.0742548	Dusp26
Pcna	0.376724	0.302451	-0.0742738	Pcna
Emid1	0.0866478	0.0123693	-0.0742785	Emid1
Rsl1	0.0835853	0.00929437	-0.074291	Rsl1
Zfp609	0.0743061	0	-0.0743061	Zfp609
Trnt1	0.2294	0.155059	-0.0743409	Trnt1
Smarce1	0.290251	0.215876	-0.0743753	Smarce1
Rnf121	0.351135	0.276721	-0.0744148	Rnf121
Zbtb49	0.0940168	0.0195656	-0.0744512	Zbtb49
1500015O10Rik	0.0744613	0	-0.0744613	1500015O10Rik
Daw1	0.0744613	0	-0.0744613	Daw1
Gm13594	0.0744613	0	-0.0744613	Gm13594
Sptlc3	0.0744613	0	-0.0744613	Sptlc3
6820408C15Rik	0.0744613	0	-0.0744613	6820408C15Rik
Lbp	0.0744613	0	-0.0744613	Lbp
Tekt2	0.0744613	0	-0.0744613	Tekt2
Tgfbr3	0.0744613	0	-0.0744613	Tgfbr3
1700019G24Rik	0.0744613	0	-0.0744613	1700019G24Rik
Lrguk	0.0744613	0	-0.0744613	Lrguk
Spint2	0.0744613	0	-0.0744613	Spint2
Dnah3	0.0744613	0	-0.0744613	Dnah3
Rsph4a	0.0744613	0	-0.0744613	Rsph4a
Cdhr4	0.0744613	0	-0.0744613	Cdhr4
Slc39a4	0.0744613	0	-0.0744613	Slc39a4
Ppp1r32	0.0744613	0	-0.0744613	Ppp1r32
Ppp2r2c	0.119411	0.0449283	-0.0744832	Ppp2r2c
Ankra2	0.609994	0.535422	-0.0745719	Ankra2
Rps6ka5	0.144661	0.0700617	-0.0745998	Rps6ka5
Wdcp	0.239984	0.16537	-0.0746138	Wdcp
Rab39b	0.106319	0.0316967	-0.0746224	Rab39b
Sulf1	0.0746516	0	-0.0746516	Sulf1
Fam171a2	0.164977	0.090227	-0.07475	Fam171a2
Rasgrp3	0.0747698	0	-0.0747698	Rasgrp3
Mib1	0.275634	0.200812	-0.0748221	Mib1
Cdh4	0.111001	0.0361569	-0.0748437	Cdh4
Ppp1r12b	0.171292	0.0964277	-0.074864	Ppp1r12b
Ctif	0.0748896	0	-0.0748896	Ctif
1700047M11Rik	0.125612	0.0507095	-0.0749026	1700047M11Rik
Lsm6	1.07546	1.00054	-0.07492	Lsm6
Ngly1	0.34987	0.274937	-0.0749326	Ngly1
Ttll7	0.116823	0.0418188	-0.0750045	Ttll7
A430027H14Rik	0.096209	0.0211929	-0.075016	A430027H14Rik
Snca	0.225745	0.150719	-0.0750263	Snca
Pik3c2a	0.290909	0.215853	-0.0750566	Pik3c2a
Jade2	0.0750625	0	-0.0750625	Jade2
Snrk	0.325461	0.250381	-0.0750803	Snrk
Hnrnpdl	0.962	0.886862	-0.0751385	Hnrnpdl
Pdik1l	0.129024	0.053866	-0.0751577	Pdik1l
Zc3h14	0.30453	0.229327	-0.0752031	Zc3h14
Bcas3	0.168558	0.0933515	-0.0752064	Bcas3
Dnajb4	0.585782	0.51053	-0.0752521	Dnajb4
AC146911.1	0.0876214	0.0123693	-0.0752522	AC146911.1
Gucy1a1	0.266987	0.19173	-0.0752567	Gucy1a1
Smad3	0.168626	0.0933292	-0.0752964	Smad3
Ang	0.0753149	0	-0.0753149	Ang
Rab33b	0.334575	0.259242	-0.0753335	Rab33b
Chtf8	0.24997	0.174632	-0.0753388	Chtf8
Zfp874a	0.125122	0.0497242	-0.0753974	Zfp874a
Axl	0.306106	0.230695	-0.0754106	Axl
Zcchc3	0.231183	0.155766	-0.0754169	Zcchc3
Clcn2	0.397829	0.322388	-0.0754414	Clcn2
Dclre1a	0.173164	0.0977145	-0.0754496	Dclre1a
Ankzf1	0.281279	0.20582	-0.075459	Ankzf1
Ruvbl2	0.220435	0.144726	-0.0757089	Ruvbl2
Gm3448	0.108625	0.0328906	-0.0757343	Gm3448
Adam17	0.293579	0.217787	-0.0757915	Adam17
Samd5	0.075794	0	-0.075794	Samd5
Ypel4	0.0758606	0	-0.0758606	Ypel4
Tubgcp2	0.203195	0.127329	-0.0758663	Tubgcp2
Zfp606	0.317098	0.241208	-0.0758898	Zfp606
Nars	0.651756	0.575855	-0.0759012	Nars
Rassf10	0.0944453	0.0184635	-0.0759818	Rassf10
Gigyf2	0.414686	0.338683	-0.0760028	Gigyf2
Prkag2	0.169528	0.0934603	-0.0760673	Prkag2
Gm7160	0.0938442	0.0177759	-0.0760683	Gm7160
Ly6e	0.0915842	0.015511	-0.0760732	Ly6e
Dolpp1	0.148405	0.0723154	-0.0760893	Dolpp1
Arap1	0.13487	0.0587585	-0.0761117	Arap1
Slc4a3	0.420198	0.344068	-0.07613	Slc4a3
Vti1b	0.703334	0.6272	-0.0761346	Vti1b
Ttc13	0.130257	0.0540616	-0.0761956	Ttc13
Csmd1	0.20878	0.132578	-0.0762028	Csmd1
Abhd17c	0.112269	0.0359713	-0.0762979	Abhd17c
Hif1an	0.0988451	0.0225186	-0.0763265	Hif1an
Zbtb18	0.0893418	0.0129826	-0.0763592	Zbtb18
Nudt21	0.593197	0.516816	-0.0763806	Nudt21
Ttc39c	0.105175	0.0287447	-0.07643	Ttc39c
Slc16a9	0.0889833	0.0124685	-0.0765148	Slc16a9
Celf4	0.226604	0.150038	-0.0765662	Celf4
Dtx4	0.109499	0.0329239	-0.0765751	Dtx4
Prag1	0.0766473	0	-0.0766473	Prag1
Tubgcp6	0.0923989	0.01575	-0.0766489	Tubgcp6
Eif2ak3	0.0766529	0	-0.0766529	Eif2ak3
Ankrd13d	0.103132	0.0264627	-0.0766697	Ankrd13d
Wars2	0.0974394	0.0207229	-0.0767166	Wars2
Lynx1	0.23261	0.155864	-0.0767458	Lynx1
Wdr59	0.0928585	0.0160826	-0.0767758	Wdr59
Cybrd1	0.096345	0.0195656	-0.0767794	Cybrd1
Prpf8	0.355446	0.278633	-0.0768132	Prpf8
Orc2	0.150112	0.0732899	-0.0768221	Orc2
Fuca1	0.895887	0.819049	-0.0768379	Fuca1
Map3k14	0.114774	0.0379321	-0.0768421	Map3k14
Entpd6	0.193636	0.116751	-0.0768854	Entpd6
Denr	0.357283	0.280397	-0.0768861	Denr
Rnf152	0.076916	0	-0.076916	Rnf152
Ptpru	0.0769409	0	-0.0769409	Ptpru
Sec24a	0.138805	0.0618442	-0.0769613	Sec24a
Trp53i13	0.648003	0.571023	-0.0769796	Trp53i13
Pygb	1.36093	1.28386	-0.0770764	Pygb
Nthl1	0.110879	0.0337684	-0.0771102	Nthl1
Exoc4	0.383248	0.306055	-0.0771922	Exoc4
Tmem245	0.338731	0.26149	-0.0772411	Tmem245
A630089N07Rik	0.126252	0.0490097	-0.0772427	A630089N07Rik
Tagln2	0.156124	0.0788737	-0.07725	Tagln2
Myh9	0.13106	0.0537707	-0.0772893	Myh9
P4ha1	0.739393	0.662022	-0.0773717	P4ha1
Nin	0.150046	0.0726412	-0.0774044	Nin
2900052N01Rik	1.30526	1.22785	-0.077409	2900052N01Rik
Sv2c	0.0774443	0	-0.0774443	Sv2c
Rbks	0.113328	0.0358767	-0.077451	Rbks
Slc25a10	0.126184	0.0486487	-0.0775355	Slc25a10
Med16	0.102839	0.0252954	-0.0775434	Med16
Jmjd7	0.137792	0.0602446	-0.0775476	Jmjd7
Rce1	0.325868	0.248287	-0.077581	Rce1
Abi1	0.615182	0.537582	-0.0776	Abi1
Acad12	0.140767	0.0631501	-0.0776166	Acad12
Atrip	0.425133	0.347466	-0.0776664	Atrip
Naglu	0.155867	0.078172	-0.0776947	Naglu
Efna5	0.077726	0	-0.077726	Efna5
Ltbp1	0.152844	0.0750998	-0.0777441	Ltbp1
Cd200	0.0901819	0.0123693	-0.0778126	Cd200
Bicc1	0.0778371	0	-0.0778371	Bicc1
Gm26916	0.0778451	0	-0.0778451	Gm26916
Ddx19b	0.0778885	0	-0.0778885	Ddx19b
Gtpbp4	0.294496	0.216574	-0.077922	Gtpbp4
Ppp1r12a	0.367733	0.289799	-0.0779338	Ppp1r12a
Zfp398	0.159524	0.081556	-0.0779682	Zfp398
Atf6	0.156896	0.0789187	-0.0779772	Atf6
Pex16	0.309193	0.231213	-0.0779799	Pex16
Nek7	0.218184	0.140185	-0.0779994	Nek7
Pdia4	0.544962	0.466929	-0.0780335	Pdia4
Phrf1	0.301469	0.223432	-0.0780375	Phrf1
Scn2a	0.139295	0.061194	-0.0781013	Scn2a
Jakmip2	0.149703	0.0715942	-0.0781086	Jakmip2
Vps51	0.0781238	0	-0.0781238	Vps51
Dmxl2	0.161157	0.0830222	-0.0781344	Dmxl2
Pkn1	0.17628	0.0980763	-0.0782035	Pkn1
Pak3	0.0782414	0	-0.0782414	Pak3
Fam19a2	0.0782809	0	-0.0782809	Fam19a2
Nipsnap1	0.0783412	0	-0.0783412	Nipsnap1
Cdkn2aipnl	0.105683	0.0273364	-0.0783471	Cdkn2aipnl
Kcnip4	0.0783641	0	-0.0783641	Kcnip4
Utp11	0.549388	0.470993	-0.078395	Utp11
Dynlt1a	0.106249	0.0278496	-0.0783995	Dynlt1a
Zfp146	0.159372	0.0809623	-0.0784097	Zfp146
Nfat5	0.561392	0.48298	-0.0784128	Nfat5
Rtf1	0.662698	0.584188	-0.0785106	Rtf1
Slc41a2	0.0785108	0	-0.0785108	Slc41a2
Zkscan8	0.118201	0.039658	-0.0785432	Zkscan8
Mast2	0.110241	0.0316967	-0.0785441	Mast2
Dcun1d1	0.193314	0.114713	-0.078601	Dcun1d1
Cmtr1	0.0786016	0	-0.0786016	Cmtr1
Fcho1	0.0786034	0	-0.0786034	Fcho1
Gorasp1	0.13911	0.0604959	-0.0786142	Gorasp1
Gm30731	0.145698	0.0670415	-0.0786562	Gm30731
Nmrk1	0.248523	0.169831	-0.0786922	Nmrk1
Rab3b	0.0786965	0	-0.0786965	Rab3b
Slco1a4	0.0786965	0	-0.0786965	Slco1a4
Dmkn	0.0786965	0	-0.0786965	Dmkn
Trim34a	0.0786965	0	-0.0786965	Trim34a
Pkp2	0.0786965	0	-0.0786965	Pkp2
Scrn2	0.201716	0.122997	-0.078719	Scrn2
Decr2	0.134606	0.0557861	-0.0788196	Decr2
Tmem41a	0.0843433	0.00551718	-0.0788261	Tmem41a
Astn1	0.519106	0.440249	-0.0788567	Astn1
Fbxo45	0.156682	0.0777987	-0.0788833	Fbxo45
Lrp6	0.295367	0.216433	-0.0789342	Lrp6
Slitrk1	0.0866478	0.0076672	-0.0789806	Slitrk1
Ephx2	0.856908	0.777908	-0.0789999	Ephx2
Edem3	0.103601	0.0245943	-0.0790067	Edem3
Gm15013	0.0790208	0	-0.0790208	Gm15013
Rsu1	0.70055	0.621438	-0.0791122	Rsu1
Abhd14a	0.497287	0.418155	-0.0791319	Abhd14a
Gm17597	0.0917664	0.012599	-0.0791674	Gm17597
Zfp748	0.0922069	0.0129826	-0.0792243	Zfp748
Mut	0.339049	0.259801	-0.079248	Mut
Srpk2	0.790574	0.711301	-0.0792733	Srpk2
Ncoa1	0.337086	0.257781	-0.0793053	Ncoa1
Mogs	0.125021	0.045708	-0.0793127	Mogs
Glg1	0.497719	0.418377	-0.079342	Glg1
Morn1	0.115637	0.036281	-0.0793556	Morn1
Rrm2	0.0960988	0.0167205	-0.0793784	Rrm2
Arnt	0.134952	0.0555646	-0.0793877	Arnt
B230369F24Rik	0.0973634	0.017891	-0.0794724	B230369F24Rik
Steap3	0.335804	0.256324	-0.0794795	Steap3
Plxna2	0.0997066	0.0201575	-0.079549	Plxna2
Garem2	0.280531	0.20098	-0.0795507	Garem2
Sdf2	1.15621	1.07666	-0.079555	Sdf2
Nsmaf	0.12335	0.0437641	-0.0795855	Nsmaf
Cacfd1	0.326632	0.246918	-0.0797133	Cacfd1
Cab39	0.154062	0.0743273	-0.0797349	Cab39
Fam219a	0.139474	0.0597141	-0.0797597	Fam219a
Ethe1	0.333684	0.253872	-0.0798117	Ethe1
Coro1b	0.371874	0.292037	-0.0798371	Coro1b
Pex14	0.367496	0.287627	-0.0798687	Pex14
Zfp574	0.186078	0.106187	-0.079891	Zfp574
Dzip1l	0.345372	0.265424	-0.0799483	Dzip1l
2610001J05Rik	0.868454	0.788468	-0.0799859	2610001J05Rik
Usp7	0.133383	0.0533803	-0.0800029	Usp7
Tex2	0.115886	0.0358767	-0.080009	Tex2
Ptpn1	0.301241	0.221227	-0.0800138	Ptpn1
Trub2	0.247364	0.167326	-0.0800382	Trub2
Arhgap1	0.14047	0.0604179	-0.0800519	Arhgap1
Setdb2	0.0800735	0	-0.0800735	Setdb2
Armc2	0.110905	0.0308073	-0.0800981	Armc2
Hc	0.0801163	0	-0.0801163	Hc
Traf3ip3	0.0801274	0	-0.0801274	Traf3ip3
Wdr44	0.107817	0.0276479	-0.0801692	Wdr44
Dnajc11	0.378542	0.298359	-0.0801827	Dnajc11
Rnf32	0.0802555	0	-0.0802555	Rnf32
Lrrc49	0.117047	0.0367664	-0.080281	Lrrc49
Fas	0.090034	0.00973446	-0.0802995	Fas
Cecr2	0.236083	0.155776	-0.0803071	Cecr2
Arhgap27	0.139103	0.058756	-0.080347	Arhgap27
Psmd5	0.397564	0.317183	-0.0803803	Psmd5
Inpp4b	0.133081	0.0526888	-0.0803923	Inpp4b
Usp29	0.093008	0.012599	-0.080409	Usp29
BC002059	0.177088	0.0966616	-0.0804261	BC002059
Snapc1	0.213937	0.133413	-0.0805246	Snapc1
Pxdc1	0.0929256	0.0123693	-0.0805563	Pxdc1
Sox13	0.0894117	0.00885436	-0.0805574	Sox13
Fam89a	0.0805701	0	-0.0805701	Fam89a
Zdhhc16	0.228431	0.147803	-0.0806281	Zdhhc16
Slc35e1	0.0806902	0	-0.0806902	Slc35e1
Rcor1	0.100952	0.0202505	-0.0807014	Rcor1
Cd1d1	0.0862201	0.00551718	-0.080703	Cd1d1
Khdrbs2	0.093086	0.0123693	-0.0807167	Khdrbs2
Atad5	0.15422	0.0734212	-0.080799	Atad5
Rpgrip1l	0.0992449	0.0184346	-0.0808103	Rpgrip1l
Cenpt	0.148221	0.0674097	-0.0808114	Cenpt
Fem1a	0.236823	0.156	-0.0808227	Fem1a
Ifit2	0.0916074	0.0107714	-0.080836	Ifit2
Thnsl1	0.144161	0.0632679	-0.0808935	Thnsl1
Phtf1	0.193421	0.112502	-0.0809187	Phtf1
Ntng1	0.080928	0	-0.080928	Ntng1
Med15	0.191448	0.11048	-0.0809679	Med15
Ppp3cc	0.145969	0.0649837	-0.0809851	Ppp3cc
Ccdc181	0.129763	0.0487754	-0.0809873	Ccdc181
Mest	0.122094	0.0411007	-0.0809928	Mest
Brwd3	0.147338	0.0662879	-0.0810498	Brwd3
Ankhd1	0.280009	0.198932	-0.0810773	Ankhd1
Rras2	0.0811606	0	-0.0811606	Rras2
Tulp4	0.539383	0.45818	-0.0812035	Tulp4
Srprb	0.527251	0.446029	-0.0812225	Srprb
Chka	0.718369	0.63708	-0.0812894	Chka
Sema5b	0.106322	0.0250194	-0.0813029	Sema5b
Helb	0.1124	0.031083	-0.0813172	Helb
Pop1	0.0875059	0.00616686	-0.081339	Pop1
Drosha	0.111635	0.0302817	-0.0813539	Drosha
Klhdc3	0.200246	0.118875	-0.0813708	Klhdc3
Pgf	0.193131	0.111758	-0.0813728	Pgf
9530082P21Rik	0.0897961	0.00840557	-0.0813905	9530082P21Rik
Pink1	0.772333	0.69094	-0.0813935	Pink1
P2rx4	0.27125	0.189815	-0.081435	P2rx4
Diras1	0.0814799	0	-0.0814799	Diras1
Inppl1	0.389154	0.307664	-0.0814899	Inppl1
Fbxo21	0.346575	0.264965	-0.08161	Fbxo21
Enpp2	0.377875	0.296061	-0.0818138	Enpp2
Itih5	0.586789	0.504855	-0.0819347	Itih5
Gm30025	0.313365	0.231393	-0.0819713	Gm30025
Cacna1d	0.130675	0.0486817	-0.0819937	Cacna1d
Gm26870	0.082002	0	-0.082002	Gm26870
Rnf144a	0.28466	0.202658	-0.0820025	Rnf144a
Pim1	0.153237	0.071231	-0.0820064	Pim1
Tmem17	0.171193	0.0891815	-0.0820112	Tmem17
Ube3c	0.183815	0.101761	-0.0820543	Ube3c
Htra3	0.130906	0.0487456	-0.0821602	Htra3
Cfap54	0.0821829	0	-0.0821829	Cfap54
Pkp4	0.190383	0.108143	-0.0822399	Pkp4
1700096K18Rik	0.237453	0.155207	-0.082246	1700096K18Rik
Prkd2	0.0822636	0	-0.0822636	Prkd2
Abraxas1	0.199889	0.11761	-0.0822787	Abraxas1
Arvcf	0.0946994	0.0123693	-0.0823301	Arvcf
Iffo1	0.179303	0.0969647	-0.082338	Iffo1
Dnmbp	0.100131	0.0177759	-0.0823555	Dnmbp
Ift22	0.622315	0.539935	-0.0823806	Ift22
Alkbh8	0.149838	0.067406	-0.0824316	Alkbh8
Ap1s1	0.548739	0.466264	-0.082475	Ap1s1
Rest	0.496401	0.413917	-0.0824846	Rest
Ppp1r14b	0.645288	0.562732	-0.0825569	Ppp1r14b
Slc26a11	0.116963	0.0343687	-0.0825941	Slc26a11
Topbp1	0.188894	0.106292	-0.0826027	Topbp1
Slc35f1	0.0950104	0.0123693	-0.0826411	Slc35f1
Arhgap23	0.157165	0.0743406	-0.0828239	Arhgap23
Gm45069	0.0828244	0	-0.0828244	Gm45069
Unc80	0.187097	0.104249	-0.0828479	Unc80
Acap2	0.418879	0.336024	-0.0828547	Acap2
Zbtb16	0.0830169	0	-0.0830169	Zbtb16
Dlat	0.521874	0.438847	-0.0830268	Dlat
Gspt2	0.127456	0.0444255	-0.0830309	Gspt2
Tbc1d15	0.236204	0.153151	-0.0830525	Tbc1d15
B3galt5	0.112436	0.029349	-0.0830872	B3galt5
Tmem138	0.361247	0.278087	-0.0831598	Tmem138
Zfp788	0.232136	0.148903	-0.083233	Zfp788
Slc16a1	0.226908	0.143647	-0.0832614	Slc16a1
Pqlc2	0.158587	0.0752769	-0.0833097	Pqlc2
Glrx2	0.751266	0.667951	-0.0833151	Glrx2
Pcdh1	0.407992	0.324623	-0.0833691	Pcdh1
Dnttip2	0.343806	0.260399	-0.0834067	Dnttip2
Enkur	0.0834326	0	-0.0834326	Enkur
Emd	0.399872	0.316416	-0.0834553	Emd
Parp4	0.153348	0.0698685	-0.0834795	Parp4
Rnf217	0.0835074	0	-0.0835074	Rnf217
Pigo	0.130344	0.0468179	-0.0835263	Pigo
Tmc4	0.0835532	0	-0.0835532	Tmc4
Srxn1	0.241473	0.157846	-0.0836266	Srxn1
Abca8a	0.101432	0.0177759	-0.0836557	Abca8a
Tnk2	0.208914	0.125255	-0.083659	Tnk2
Gosr1	0.174569	0.0908194	-0.0837492	Gosr1
Tmod3	0.267121	0.183356	-0.0837654	Tmod3
Lockd	0.0838371	0	-0.0838371	Lockd
Rdh11	0.374932	0.291072	-0.0838602	Rdh11
Slc39a6	0.196422	0.112536	-0.0838862	Slc39a6
Ubn1	0.197426	0.113524	-0.0839023	Ubn1
Fbxl15	0.25461	0.17064	-0.0839705	Fbxl15
Shroom2	0.14109	0.0570997	-0.0839908	Shroom2
Gpr137c	0.0991644	0.015152	-0.0840124	Gpr137c
Kcnj9	0.0840522	0	-0.0840522	Kcnj9
Xpc	0.129096	0.0450179	-0.0840776	Xpc
Erich3	0.0840823	0	-0.0840823	Erich3
Gpatch4	0.14781	0.0636811	-0.084129	Gpatch4
Bin2	0.0841359	0	-0.0841359	Bin2
Scly	0.123763	0.0395656	-0.0841977	Scly
Arrdc3	0.157001	0.0727752	-0.0842262	Arrdc3
Mthfd2l	0.572266	0.488031	-0.0842349	Mthfd2l
Trappc12	0.226871	0.142636	-0.0842356	Trappc12
Mms19	0.105061	0.0207898	-0.0842708	Mms19
Htatsf1	0.224789	0.140498	-0.0842904	Htatsf1
Tmx3	0.606772	0.522479	-0.0842925	Tmx3
Pxn	0.123863	0.0395607	-0.0843023	Pxn
Map4k2	0.139601	0.0552965	-0.0843046	Map4k2
Ice2	0.145649	0.0613176	-0.0843313	Ice2
Fermt2	1.63962	1.55528	-0.084342	Fermt2
Mrpl9	0.400916	0.316515	-0.0844009	Mrpl9
9130023H24Rik	0.0844501	0	-0.0844501	9130023H24Rik
9330020H09Rik	0.136607	0.0521541	-0.0844531	9330020H09Rik
Slc24a3	0.0915226	0.00706141	-0.0844612	Slc24a3
Ankrd16	0.168777	0.0843114	-0.0844659	Ankrd16
Arrdc2	0.134	0.0494721	-0.0845281	Arrdc2
Otud5	0.308764	0.224228	-0.084536	Otud5
Crkl	0.187722	0.103154	-0.0845685	Crkl
Sipa1l3	0.0957348	0.0111164	-0.0846184	Sipa1l3
Sec11a	0.631366	0.546718	-0.0846479	Sec11a
Scarb2	0.661768	0.577101	-0.0846676	Scarb2
Mfsd6	0.0970499	0.0123693	-0.0846806	Mfsd6
Zfp449	0.170809	0.0861258	-0.0846828	Zfp449
Mtmr9	0.21095	0.126255	-0.0846951	Mtmr9
Gm38393	0.0847105	0	-0.0847105	Gm38393
Cdca7	0.0940331	0.00929437	-0.0847387	Cdca7
Nfs1	0.439801	0.355061	-0.0847394	Nfs1
3110021N24Rik	0.279986	0.195019	-0.0849662	3110021N24Rik
Arhgap39	0.145757	0.0607899	-0.0849673	Arhgap39
Bcl2l2	0.203832	0.118812	-0.0850201	Bcl2l2
Strip1	0.315942	0.230921	-0.0850208	Strip1
Pgap2	0.358303	0.273241	-0.0850616	Pgap2
Rprd2	0.221929	0.136822	-0.0851065	Rprd2
Ccdc153	0.0851225	0	-0.0851225	Ccdc153
Trp53	0.388616	0.303486	-0.0851295	Trp53
Ufsp2	0.331452	0.246306	-0.0851459	Ufsp2
Alg1	0.395431	0.310246	-0.0851854	Alg1
Cul7	0.131494	0.0462567	-0.0852371	Cul7
Cap2	0.358259	0.272935	-0.0853236	Cap2
Sppl3	0.258776	0.173428	-0.0853473	Sppl3
Fnip2	0.085408	0	-0.085408	Fnip2
Rbm12b1	0.0854238	0	-0.0854238	Rbm12b1
Parp3	0.240138	0.154706	-0.0854317	Parp3
Plekhn1	0.178474	0.0930338	-0.0854406	Plekhn1
Slc39a10	0.276051	0.190561	-0.0854901	Slc39a10
Cby1	0.687768	0.602265	-0.0855034	Cby1
Pogk	0.0855235	0	-0.0855235	Pogk
Scaf1	0.254176	0.168594	-0.0855816	Scaf1
Ctnnbl1	0.394569	0.308986	-0.0855828	Ctnnbl1
Zfp442	0.126016	0.0404308	-0.0855854	Zfp442
Taf10	0.213593	0.127932	-0.085662	Taf10
Rbsn	0.163837	0.0781711	-0.0856661	Rbsn
Fbln2	0.0857115	0	-0.0857115	Fbln2
Gzf1	0.13461	0.0488118	-0.0857982	Gzf1
Prrg1	0.0858026	0	-0.0858026	Prrg1
Gca	0.271172	0.185339	-0.0858331	Gca
Ube3b	0.158093	0.0722524	-0.0858403	Ube3b
Tbcd	0.162324	0.0764747	-0.0858489	Tbcd
Ccnd2	0.526929	0.441023	-0.0859057	Ccnd2
Gak	0.136112	0.0501926	-0.0859191	Gak
Crnkl1	0.203215	0.117164	-0.0860513	Crnkl1
Mmab	0.154694	0.0686136	-0.0860806	Mmab
Gmps	0.303599	0.217456	-0.0861425	Gmps
Zkscan17	0.110003	0.0238282	-0.0861752	Zkscan17
Zfp420	0.119317	0.0330914	-0.0862252	Zfp420
Asl	0.304433	0.218199	-0.0862345	Asl
Gm19935	0.265411	0.179174	-0.0862362	Gm19935
Katnal2	0.0862375	0	-0.0862375	Katnal2
Inpp4a	0.301192	0.214942	-0.08625	Inpp4a
Fbxo3	0.501624	0.415362	-0.0862624	Fbxo3
Zfp953	0.0863151	0	-0.0863151	Zfp953
Tead2	0.0863179	0	-0.0863179	Tead2
Zfp354c	0.146054	0.0597043	-0.0863493	Zfp354c
Ints2	0.151536	0.0651623	-0.0863735	Ints2
Sgsm1	0.086381	0	-0.086381	Sgsm1
Zhx1	0.277666	0.191251	-0.0864148	Zhx1
Pigm	0.200473	0.113998	-0.0864755	Pigm
Erlin1	0.17044	0.0839621	-0.0864778	Erlin1
Adora2b	0.555517	0.469023	-0.0864938	Adora2b
Ncapd2	0.140619	0.0541007	-0.0865179	Ncapd2
Ddx21	0.176428	0.0898245	-0.0866039	Ddx21
Taf8	0.168249	0.0815879	-0.0866612	Taf8
Cavin1	0.11617	0.0295016	-0.0866686	Cavin1
Crybg3	0.100908	0.0142249	-0.0866836	Crybg3
Dmp1	0.167	0.08025	-0.0867499	Dmp1
Neurl4	0.122182	0.0353544	-0.0868277	Neurl4
Plscr2	0.11234	0.0253748	-0.0869655	Plscr2
D2hgdh	0.105697	0.018726	-0.0869712	D2hgdh
Rprd1a	0.222286	0.135269	-0.0870166	Rprd1a
Erbb2	0.120631	0.0335926	-0.087038	Erbb2
Slc38a7	0.0925645	0.00551718	-0.0870474	Slc38a7
Bmper	0.160614	0.0735654	-0.0870486	Bmper
Cttn	0.229591	0.142534	-0.0870565	Cttn
Tmem64	0.126578	0.0394798	-0.0870983	Tmem64
Sugp2	0.308536	0.221429	-0.0871076	Sugp2
Rassf1	0.219458	0.13231	-0.0871479	Rassf1
2010111I01Rik	0.125882	0.0387141	-0.0871675	2010111I01Rik
Ncapg2	0.087205	0	-0.087205	Ncapg2
Suclg2	0.494329	0.407122	-0.0872066	Suclg2
mt-Nd4	4.12582	4.03857	-0.087249	mt-Nd4
Pds5b	0.193701	0.106444	-0.0872573	Pds5b
Cd151	0.619904	0.532635	-0.0872686	Cd151
Calb1	0.102681	0.0153768	-0.0873046	Calb1
Efcab14	0.64234	0.555012	-0.0873274	Efcab14
Twnk	0.0999521	0.012599	-0.0873531	Twnk
Pip5k1c	0.185666	0.0982973	-0.0873684	Pip5k1c
Klhl15	0.0873937	0	-0.0873937	Klhl15
Dot1l	0.136543	0.0490871	-0.0874563	Dot1l
Ccdc6	0.112326	0.0248449	-0.0874811	Ccdc6
Ikbkap	0.195738	0.108249	-0.0874888	Ikbkap
Lman2	0.551648	0.464145	-0.087504	Lman2
Copz2	0.405233	0.317708	-0.0875247	Copz2
Tmem8b	0.116011	0.0284819	-0.0875293	Tmem8b
Rin2	0.318833	0.23126	-0.0875731	Rin2
Fam241b	0.0999716	0.0123693	-0.0876023	Fam241b
Eif5b	0.802282	0.714671	-0.0876107	Eif5b
Marf1	0.444833	0.35721	-0.0876222	Marf1
Atp13a5	0.137388	0.0497567	-0.0876309	Atp13a5
Evc	0.162061	0.0743406	-0.0877202	Evc
Scn3b	0.087735	0	-0.087735	Scn3b
Tle6	0.123666	0.0358767	-0.0877889	Tle6
Zfp346	0.136566	0.0487335	-0.0878328	Zfp346
Brox	0.346916	0.259041	-0.0878754	Brox
Cep126	0.0879336	0	-0.0879336	Cep126
Hist1h2be	0.108164	0.0202285	-0.0879358	Hist1h2be
Acox3	0.134603	0.0465389	-0.0880638	Acox3
Slc16a2	0.172796	0.0847285	-0.088068	Slc16a2
Ctdp1	0.131661	0.0435317	-0.0881291	Ctdp1
Gm28068	0.1096	0.0214586	-0.0881412	Gm28068
Atp13a2	0.436251	0.348028	-0.0882223	Atp13a2
Clmp	0.0882665	0	-0.0882665	Clmp
Dcbld2	0.128534	0.0402287	-0.0883055	Dcbld2
Eef1b2	0.864444	0.776099	-0.0883456	Eef1b2
Stau2	0.145839	0.0573769	-0.0884617	Stau2
Papolg	0.124763	0.0362338	-0.0885293	Papolg
Arhgef11	0.118584	0.0299966	-0.0885876	Arhgef11
Adra2a	0.101074	0.0124685	-0.0886057	Adra2a
Ppp1r15a	0.213673	0.125011	-0.0886622	Ppp1r15a
Chd1	0.202931	0.114253	-0.0886785	Chd1
Pygo1	0.177318	0.0886124	-0.0887053	Pygo1
Stam	0.188966	0.100258	-0.0887082	Stam
Klc4	0.173216	0.0844989	-0.0887176	Klc4
Unkl	0.142066	0.0533383	-0.0887277	Unkl
Lancl2	0.216876	0.128131	-0.088745	Lancl2
Nrf1	0.237121	0.148331	-0.0887898	Nrf1
Smg5	0.261445	0.172599	-0.0888462	Smg5
Psd3	0.27197	0.183117	-0.0888532	Psd3
Cacnb4	0.110164	0.0213031	-0.0888612	Cacnb4
Rabep1	0.648248	0.559378	-0.0888703	Rabep1
Rfx3	0.298284	0.209334	-0.0889503	Rfx3
Acad9	0.350291	0.26134	-0.0889504	Acad9
Prkaa2	0.118725	0.029769	-0.0889563	Prkaa2
Pcgf2	0.0889901	0	-0.0889901	Pcgf2
Jag1	0.249935	0.160898	-0.089037	Jag1
Hjurp	0.342965	0.253808	-0.0891573	Hjurp
Zmym2	0.279602	0.190382	-0.0892196	Zmym2
Slf1	0.130817	0.0415563	-0.0892611	Slf1
Fam161a	0.0985857	0.00929437	-0.0892913	Fam161a
Nudt12	0.143856	0.054476	-0.0893798	Nudt12
Kdm3b	0.250324	0.160939	-0.0893851	Kdm3b
Sirt5	0.4588	0.369415	-0.0893851	Sirt5
Crebrf	0.194809	0.105386	-0.0894222	Crebrf
Hnrnph2	0.611145	0.52172	-0.0894251	Hnrnph2
Wdr17	0.0894479	0	-0.0894479	Wdr17
Sbno1	0.680831	0.591276	-0.0895552	Sbno1
Myrip	0.112003	0.0224178	-0.0895854	Myrip
Zfp770	0.177196	0.0875683	-0.0896276	Zfp770
Ncoa6	0.25533	0.165654	-0.0896766	Ncoa6
Megf9	0.200876	0.111193	-0.089683	Megf9
Wwc1	0.430644	0.340897	-0.0897463	Wwc1
Vsnl1	0.14191	0.0521594	-0.089751	Vsnl1
Slc35g2	0.297414	0.207646	-0.0897681	Slc35g2
Pik3ca	0.140527	0.0507312	-0.0897959	Pik3ca
Hspb1	0.12647	0.0366701	-0.0897996	Hspb1
Hspbap1	0.0898044	0	-0.0898044	Hspbap1
Pip5k1b	0.0898462	0	-0.0898462	Pip5k1b
Maf	0.109416	0.0195656	-0.0898506	Maf
Gdpd1	0.281179	0.191325	-0.0898537	Gdpd1
Rnft1	0.569187	0.479295	-0.0898918	Rnft1
Dbnl	0.504193	0.414272	-0.0899215	Dbnl
Ophn1	0.245613	0.15569	-0.0899234	Ophn1
Suv39h1	0.119551	0.029617	-0.0899343	Suv39h1
Cercam	0.134946	0.0450042	-0.0899416	Cercam
Kat2b	0.188936	0.0989811	-0.0899546	Kat2b
Yipf5	0.653408	0.563441	-0.0899671	Yipf5
Ugcg	0.141151	0.0511181	-0.0900325	Ugcg
Per1	0.108096	0.018059	-0.0900369	Per1
Pgap1	0.149894	0.0597339	-0.09016	Pgap1
Tbl2	0.183654	0.0934723	-0.090182	Tbl2
Gm17455	0.11663	0.0264205	-0.0902096	Gm17455
B9d2	0.228541	0.138319	-0.090222	B9d2
Rab3gap1	0.223734	0.133495	-0.0902388	Rab3gap1
Cwc25	0.241308	0.151003	-0.0903049	Cwc25
Plekhm2	0.230081	0.139742	-0.0903393	Plekhm2
Il17rc	0.148337	0.0578667	-0.0904699	Il17rc
Lpcat2	0.186204	0.09571	-0.0904943	Lpcat2
Tob2	0.387136	0.296594	-0.0905429	Tob2
Gbf1	0.175765	0.0852217	-0.0905436	Gbf1
Arf6	0.258046	0.167464	-0.0905827	Arf6
Ulk4	0.0906147	0	-0.0906147	Ulk4
Zfp787	0.354113	0.263419	-0.0906933	Zfp787
Gata3	0.211521	0.120697	-0.0908249	Gata3
Tanc2	0.265603	0.174776	-0.0908265	Tanc2
Evc2	0.146105	0.0552549	-0.0908498	Evc2
Nbas	0.247207	0.156313	-0.090894	Nbas
Rnf41	0.274244	0.183247	-0.0909968	Rnf41
Agbl2	0.0911665	0	-0.0911665	Agbl2
Mynn	0.258554	0.167357	-0.0911972	Mynn
D6Wsu163e	0.111958	0.0207522	-0.0912057	D6Wsu163e
Armc8	0.174188	0.0829382	-0.0912495	Armc8
Rbm22	0.29601	0.204759	-0.0912509	Rbm22
Tmem222	0.698764	0.607493	-0.0912713	Tmem222
Gga1	0.321082	0.229795	-0.0912873	Gga1
Adarb1	0.0913911	0	-0.0913911	Adarb1
Setdb1	0.364923	0.27352	-0.0914034	Setdb1
Olfm2	0.11644	0.0250194	-0.0914206	Olfm2
Casp3	0.339716	0.248289	-0.0914271	Casp3
Arhgef12	0.659695	0.568256	-0.0914393	Arhgef12
Gfod2	0.21854	0.127099	-0.0914414	Gfod2
Gm6297	0.118449	0.0269815	-0.0914679	Gm6297
Fbf1	0.187843	0.0963691	-0.091474	Fbf1
Polr1d	0.715894	0.624393	-0.0915015	Polr1d
Zdhhc6	0.264493	0.17299	-0.0915029	Zdhhc6
Mlxipl	0.100806	0.00929437	-0.0915113	Mlxipl
Lca5l	0.107805	0.016277	-0.091528	Lca5l
Bud23	0.319024	0.227491	-0.091533	Bud23
Retreg3	0.219352	0.12777	-0.0915813	Retreg3
Uhrf2	0.36211	0.270493	-0.0916172	Uhrf2
Thap12	0.300142	0.20852	-0.0916226	Thap12
F2r	0.115563	0.0237949	-0.091768	F2r
Zfp292	0.27236	0.180545	-0.0918159	Zfp292
1700047I17Rik2	0.101122	0.00929437	-0.0918277	1700047I17Rik2
Copb1	0.516962	0.425128	-0.0918333	Copb1
Plagl1	0.0919277	0	-0.0919277	Plagl1
Gm16845	0.0919699	0	-0.0919699	Gm16845
Plcb3	0.235086	0.143111	-0.091975	Plcb3
Stat2	0.140386	0.0483586	-0.0920275	Stat2
Abcb8	0.342511	0.250461	-0.0920505	Abcb8
Rnft2	0.163671	0.0715806	-0.0920902	Rnft2
Zfp780b	0.244313	0.152204	-0.092109	Zfp780b
Klhdc8b	0.289334	0.19709	-0.0922439	Klhdc8b
Sncaip	0.0922451	0	-0.0922451	Sncaip
Kdm5b	0.508128	0.415794	-0.0923341	Kdm5b
Uimc1	0.196805	0.104414	-0.092391	Uimc1
Atxn2l	0.276868	0.184421	-0.0924478	Atxn2l
Mafk	0.0924587	0	-0.0924587	Mafk
Lztfl1	0.519785	0.427293	-0.0924925	Lztfl1
Vkorc1l1	0.129182	0.0366769	-0.0925055	Vkorc1l1
Gigyf1	0.302919	0.210341	-0.0925782	Gigyf1
Gstm2	0.118507	0.0258658	-0.0926417	Gstm2
Zfp937	0.1214	0.0287447	-0.0926549	Zfp937
Catip	0.183234	0.0905769	-0.0926566	Catip
Eif2s1	0.330503	0.237804	-0.0926985	Eif2s1
Rab5c	0.863177	0.770403	-0.0927733	Rab5c
Aqr	0.188315	0.0955091	-0.0928056	Aqr
Ybx1	1.35289	1.26006	-0.0928238	Ybx1
Mllt6	0.167191	0.0743406	-0.09285	Mllt6
Fgl2	0.0928525	0	-0.0928525	Fgl2
Zfp281	0.224674	0.131819	-0.0928553	Zfp281
Dcaf12l1	0.0928653	0	-0.0928653	Dcaf12l1
Chd3	0.348706	0.255789	-0.0929177	Chd3
Eif4g2	1.08838	0.995428	-0.0929491	Eif4g2
Cd300a	0.108352	0.0153768	-0.0929752	Cd300a
Rnf219	0.173549	0.0805044	-0.0930444	Rnf219
Cyp4f13	0.469704	0.376588	-0.0931169	Cyp4f13
Gm20083	0.158481	0.065359	-0.0931225	Gm20083
Med20	0.109906	0.0167205	-0.093186	Med20
Rrn3	0.223592	0.130395	-0.0931966	Rrn3
Ksr1	0.10438	0.0111629	-0.093217	Ksr1
E130311K13Rik	0.251224	0.157984	-0.0932409	E130311K13Rik
Gnl3	0.476545	0.383172	-0.093373	Gnl3
Ly6g6d	0.0934347	0	-0.0934347	Ly6g6d
Nrxn2	1.02965	0.936196	-0.0934496	Nrxn2
Csf2ra	0.27731	0.183821	-0.093489	Csf2ra
Rnf2	0.21929	0.125723	-0.0935669	Rnf2
Nsd2	0.261839	0.168272	-0.093567	Nsd2
Plekhm3	0.123954	0.0302976	-0.0936563	Plekhm3
Tmem129	0.685209	0.591552	-0.093657	Tmem129
Rit1	0.299483	0.205783	-0.0937007	Rit1
Gon7	0.287923	0.19417	-0.093753	Gon7
Gria2	1.67409	1.58027	-0.0938149	Gria2
Ccni	0.514514	0.420648	-0.0938664	Ccni
Slc14a1	0.555821	0.461926	-0.0938949	Slc14a1
Upf3a	0.377206	0.283276	-0.0939304	Upf3a
Fxr2	0.1597	0.0657504	-0.0939493	Fxr2
Nucb2	0.106228	0.0122777	-0.0939504	Nucb2
Dram2	0.492452	0.398466	-0.0939857	Dram2
Mfap2	0.210305	0.116299	-0.0940063	Mfap2
Tmem43	0.283362	0.18932	-0.0940422	Tmem43
Rbm45	0.111314	0.017243	-0.0940711	Rbm45
Prr14	0.255763	0.161682	-0.0940817	Prr14
Eaf1	0.118352	0.0242543	-0.094098	Eaf1
Plod3	0.188639	0.0944774	-0.0941615	Plod3
Ctsb	1.91831	1.82414	-0.094163	Ctsb
Galt	0.361078	0.266909	-0.0941684	Galt
Ltc4s	0.187764	0.0935929	-0.0941714	Ltc4s
Larp4	0.331645	0.237421	-0.0942243	Larp4
2510039O18Rik	0.15176	0.0575308	-0.0942296	2510039O18Rik
BC025920	0.127518	0.0332607	-0.0942569	BC025920
Gemin6	0.0943042	0	-0.0943042	Gemin6
Evi5l	0.24845	0.154131	-0.0943195	Evi5l
Bub3	0.804457	0.710121	-0.0943368	Bub3
Ttc4	0.466997	0.372587	-0.0944099	Ttc4
Nefl	0.232044	0.137632	-0.0944124	Nefl
Fam168a	0.421971	0.327538	-0.0944328	Fam168a
Olfr1238	0.109973	0.015511	-0.0944621	Olfr1238
Oplah	0.330768	0.236235	-0.0945337	Oplah
Ampd3	0.230598	0.136059	-0.0945386	Ampd3
Spata31d1a	0.0945517	0	-0.0945517	Spata31d1a
Aasdhppt	0.510631	0.416073	-0.0945579	Aasdhppt
Xpot	0.317433	0.222871	-0.0945618	Xpot
Ldlrad4	0.0945712	0	-0.0945712	Ldlrad4
Sacs	0.110356	0.01575	-0.0946059	Sacs
Atxn7	0.237363	0.142752	-0.0946111	Atxn7
1700012B09Rik	0.094741	0	-0.094741	1700012B09Rik
Ccdc3	0.094741	0	-0.094741	Ccdc3
Spag17	0.094741	0	-0.094741	Spag17
Rsrc1	0.435068	0.34031	-0.0947572	Rsrc1
Cald1	0.258442	0.163679	-0.0947629	Cald1
Stxbp4	0.151462	0.0566786	-0.0947839	Stxbp4
Fbln5	0.137442	0.0425995	-0.0948422	Fbln5
Myo5a	0.197104	0.102256	-0.0948477	Myo5a
Arpc2	0.910802	0.815954	-0.0948481	Arpc2
Evl	0.197687	0.102795	-0.0948918	Evl
Kcnj10	0.778613	0.683712	-0.0949019	Kcnj10
Fbxo38	0.179562	0.0846319	-0.0949305	Fbxo38
Stxbp5l	0.094952	0	-0.094952	Stxbp5l
Usp50	0.432514	0.337557	-0.0949573	Usp50
Fam53b	0.308965	0.213927	-0.0950378	Fam53b
Kcnd3	0.146299	0.0512001	-0.0950985	Kcnd3
Slk	0.20644	0.111156	-0.0952837	Slk
Ilf3	0.159494	0.0641766	-0.0953174	Ilf3
Nsa2	0.251626	0.15629	-0.0953359	Nsa2
Isoc2a	0.117803	0.0224641	-0.0953387	Isoc2a
Ptprm	0.110736	0.0153768	-0.0953589	Ptprm
P2ry12	0.178168	0.0827568	-0.0954112	P2ry12
Pbrm1	0.434516	0.339008	-0.095508	Pbrm1
Zbtb45	0.147147	0.051617	-0.0955304	Zbtb45
Rusc1	0.105803	0.0101723	-0.0956305	Rusc1
Cacna1h	0.0956717	0	-0.0956717	Cacna1h
Gdap2	0.104571	0.00885436	-0.0957171	Gdap2
Park2	0.126903	0.0311405	-0.0957622	Park2
Gm26601	0.118267	0.0224973	-0.0957699	Gm26601
Reep2	0.320048	0.224267	-0.0957809	Reep2
Dusp10	0.0958092	0	-0.0958092	Dusp10
Ints8	0.175887	0.0800209	-0.0958657	Ints8
Pcdhgc4	0.0958756	0	-0.0958756	Pcdhgc4
Msn	0.205948	0.110052	-0.0958959	Msn
Tmed9	1.02505	0.929123	-0.0959262	Tmed9
Rcor3	0.251571	0.155624	-0.0959475	Rcor3
Trip10	0.15946	0.0635017	-0.0959578	Trip10
Selenoo	0.277859	0.181885	-0.0959749	Selenoo
Uba3	0.702634	0.606575	-0.096059	Uba3
Kdm2a	0.275339	0.17924	-0.0960996	Kdm2a
Mlc1	2.17073	2.07462	-0.09611	Mlc1
Trac	0.139221	0.0430735	-0.0961478	Trac
Rgl1	0.344568	0.248407	-0.0961606	Rgl1
Cdh6	0.171944	0.0756986	-0.0962455	Cdh6
Rpain	0.348855	0.252607	-0.0962488	Rpain
Cdk2	0.118673	0.0223308	-0.0963421	Cdk2
Nsrp1	0.353487	0.257107	-0.0963801	Nsrp1
Naa25	0.161027	0.0646074	-0.0964199	Naa25
Rcn1	0.290772	0.194308	-0.0964645	Rcn1
Kif7	0.1353	0.0387972	-0.096503	Kif7
Actr3b	0.318484	0.221967	-0.0965179	Actr3b
Pex5	0.155596	0.0590507	-0.0965451	Pex5
Fgd6	0.324373	0.227826	-0.0965472	Fgd6
Ankrd10	0.267508	0.170956	-0.0965519	Ankrd10
Ptdss2	0.539417	0.442743	-0.0966745	Ptdss2
Zbtb11	0.183922	0.0872432	-0.0966793	Zbtb11
Klhl26	0.171181	0.0744752	-0.0967058	Klhl26
Cnrip1	0.460956	0.364188	-0.0967683	Cnrip1
Cd3eap	0.211512	0.114736	-0.0967758	Cd3eap
Ywhah	0.497337	0.400545	-0.0967927	Ywhah
A930028N01Rik	0.212225	0.115397	-0.0968283	A930028N01Rik
Ttc28	0.24333	0.1465	-0.0968303	Ttc28
Wrb	0.287324	0.190467	-0.0968577	Wrb
Rangap1	0.253632	0.156764	-0.096868	Rangap1
Sgsm2	0.269256	0.17237	-0.0968858	Sgsm2
Mettl13	0.145905	0.0489755	-0.0969299	Mettl13
Rnf157	0.136952	0.0399668	-0.0969852	Rnf157
Sidt2	0.17952	0.0824972	-0.0970231	Sidt2
Erap1	0.133694	0.0366578	-0.0970363	Erap1
Pycard	0.107876	0.0107714	-0.0971047	Pycard
Zfp647	0.103304	0.00616686	-0.0971373	Zfp647
Drp2	0.178141	0.0809624	-0.0971785	Drp2
Ctsk	0.0972125	0	-0.0972125	Ctsk
4931406P16Rik	0.138736	0.0414964	-0.0972401	4931406P16Rik
Tfam	0.329921	0.232662	-0.0972584	Tfam
Slc36a1	0.0973301	0	-0.0973301	Slc36a1
Fam204a	0.498677	0.401296	-0.0973805	Fam204a
Btaf1	0.164439	0.0670549	-0.097384	Btaf1
Max	0.56813	0.470728	-0.0974018	Max
Tgds	0.119747	0.0223266	-0.0974209	Tgds
Jade3	0.0974418	0	-0.0974418	Jade3
Kptn	0.33966	0.242102	-0.0975582	Kptn
Slc22a4	0.284444	0.186883	-0.0975601	Slc22a4
Miat	0.0975932	0	-0.0975932	Miat
Flna	0.129153	0.0315506	-0.0976027	Flna
Eml2	0.130974	0.0333608	-0.0976128	Eml2
Zfp383	0.158025	0.060408	-0.0976168	Zfp383
Rbm15	0.234425	0.136796	-0.0976296	Rbm15
Tax1bp3	0.280955	0.1833	-0.0976548	Tax1bp3
Man1c1	0.207888	0.110197	-0.0976913	Man1c1
Pex26	0.112327	0.014635	-0.0976921	Pex26
C1galt1c1	0.515712	0.417961	-0.0977513	C1galt1c1
Nrp1	0.247981	0.150225	-0.0977554	Nrp1
Cpsf7	0.168762	0.0709504	-0.0978111	Cpsf7
Igf2r	0.11738	0.0195656	-0.0978149	Igf2r
Galnt11	0.263048	0.165205	-0.0978438	Galnt11
Ptprs	0.60028	0.502383	-0.0978972	Ptprs
Lrig3	0.118633	0.0206585	-0.0979748	Lrig3
B230354K17Rik	0.123632	0.0256355	-0.0979967	B230354K17Rik
Mapk8ip1	0.560338	0.462334	-0.098004	Mapk8ip1
Gm45159	0.0980233	0	-0.0980233	Gm45159
Zfp316	0.159612	0.061566	-0.0980461	Zfp316
Rnf220	0.14576	0.0476863	-0.0980737	Rnf220
Plekha5	0.115968	0.017891	-0.0980774	Plekha5
Syne2	0.186316	0.0882085	-0.0981073	Syne2
Atxn1l	0.128427	0.0302976	-0.0981297	Atxn1l
Etfa	0.999926	0.901752	-0.0981741	Etfa
Vps4b	0.265238	0.167063	-0.0981754	Vps4b
2700049A03Rik	0.147302	0.0490766	-0.0982252	2700049A03Rik
Gusb	0.355979	0.257697	-0.0982821	Gusb
Kctd12b	0.0987587	0	-0.0987587	Kctd12b
4833422C13Rik	0.145401	0.046612	-0.0987887	4833422C13Rik
Crtc1	0.144335	0.0455289	-0.0988059	Crtc1
Skida1	0.170729	0.0718798	-0.0988491	Skida1
Ptprf	0.272505	0.173646	-0.098859	Ptprf
Iars2	0.238937	0.14002	-0.0989172	Iars2
Gbp2	0.108257	0.00929437	-0.0989625	Gbp2
Dip2b	0.358412	0.259377	-0.0990354	Dip2b
Cbx1	0.654453	0.555349	-0.099104	Cbx1
Stk38	0.394486	0.29537	-0.0991166	Stk38
Hsd17b11	0.331451	0.232314	-0.0991374	Hsd17b11
Cdh13	0.122366	0.0231711	-0.099195	Cdh13
Vav3	0.167797	0.0684939	-0.0993029	Vav3
Crot	0.866451	0.767003	-0.0994485	Crot
Galnt13	0.0994984	0	-0.0994984	Galnt13
Pvalb	0.0995047	0	-0.0995047	Pvalb
1810022K09Rik	0.563115	0.463558	-0.0995571	1810022K09Rik
Actl6a	0.415196	0.31563	-0.0995667	Actl6a
Msantd4	0.320127	0.220479	-0.0996475	Msantd4
Brd3os	0.202593	0.102944	-0.0996482	Brd3os
Gatm	1.01455	0.914857	-0.099694	Gatm
Pcdhb17	0.119271	0.0195656	-0.0997049	Pcdhb17
Bbs2	0.222968	0.123151	-0.0998162	Bbs2
D3Ertd254e	0.238195	0.138372	-0.0998229	D3Ertd254e
Asb7	0.114425	0.0145806	-0.0998444	Asb7
Rapgef2	0.115964	0.0160826	-0.0998813	Rapgef2
Anks3	0.332745	0.232745	-0.1	Anks3
Klhl32	0.257229	0.157229	-0.1	Klhl32
Tdp2	0.232818	0.132799	-0.100019	Tdp2
Trim23	0.182524	0.0824171	-0.100107	Trim23
P4ha2	0.143026	0.0428173	-0.100208	P4ha2
Maml3	0.100351	0	-0.100351	Maml3
Col16a1	0.24979	0.14935	-0.10044	Col16a1
Ptpn23	0.131269	0.0308177	-0.100452	Ptpn23
Ginm1	0.72435	0.623857	-0.100493	Ginm1
Tmem38b	0.244593	0.144034	-0.100559	Tmem38b
Nop14	0.368788	0.268228	-0.10056	Nop14
Fam35a	0.116334	0.0157168	-0.100618	Fam35a
Gm26721	0.154052	0.0533682	-0.100684	Gm26721
Prepl	0.100746	0	-0.100746	Prepl
Dlg5	0.191725	0.0909133	-0.100811	Dlg5
Cdc123	0.642279	0.541409	-0.10087	Cdc123
Ccdc66	0.247374	0.146462	-0.100912	Ccdc66
Grb14	0.175584	0.0746587	-0.100925	Grb14
D030056L22Rik	0.360207	0.259275	-0.100932	D030056L22Rik
1600020E01Rik	0.281072	0.180055	-0.101017	1600020E01Rik
Ighm	0.147004	0.0459517	-0.101052	Ighm
Mat2a	1.52437	1.42332	-0.101055	Mat2a
Ice1	0.131388	0.0302976	-0.10109	Ice1
Rorc	0.201421	0.100325	-0.101096	Rorc
Ccdc151	0.101104	0	-0.101104	Ccdc151
Nup210	0.101106	0	-0.101106	Nup210
Crem	0.178629	0.0774453	-0.101183	Crem
Nipa2	0.402831	0.301599	-0.101232	Nipa2
Hist2h2be	0.172802	0.0715686	-0.101233	Hist2h2be
Brd1	0.133898	0.0326619	-0.101236	Brd1
App	0.629731	0.528412	-0.101319	App
Ccser2	0.546389	0.445069	-0.101319	Ccser2
Rabgap1l	0.162335	0.0610111	-0.101324	Rabgap1l
Ostf1	0.382088	0.28073	-0.101358	Ostf1
Inf2	0.440393	0.338998	-0.101395	Inf2
Ppp2r5b	0.313961	0.212518	-0.101443	Ppp2r5b
Zfp775	0.187659	0.0861492	-0.101509	Zfp775
Zfp729b	0.101656	0	-0.101656	Zfp729b
Rbm24	0.125592	0.0239253	-0.101667	Rbm24
Lbr	0.11722	0.015511	-0.101709	Lbr
Pex1	0.218516	0.116729	-0.101786	Pex1
BC034090	0.223914	0.122108	-0.101806	BC034090
Tstd2	0.188886	0.0870632	-0.101822	Tstd2
Hirip3	0.206629	0.1048	-0.101829	Hirip3
Snhg11	0.509644	0.407797	-0.101847	Snhg11
Zdbf2	0.116404	0.0144985	-0.101905	Zdbf2
Scn3a	0.101933	0	-0.101933	Scn3a
Ythdc2	0.167309	0.0653573	-0.101952	Ythdc2
Supt16	0.314145	0.212188	-0.101957	Supt16
Vwa8	0.187856	0.0858965	-0.10196	Vwa8
Krtcap2	1.17011	1.06813	-0.101979	Krtcap2
Mfsd3	0.102014	0	-0.102014	Mfsd3
Pth1r	0.111796	0.00973446	-0.102061	Pth1r
Crebzf	0.145286	0.0432234	-0.102063	Crebzf
Hnrnpll	0.338422	0.236136	-0.102286	Hnrnpll
Prelp	0.663342	0.561045	-0.102297	Prelp
Cyba	0.427645	0.32533	-0.102315	Cyba
Lmnb1	0.116648	0.0143287	-0.102319	Lmnb1
Akap8	0.384516	0.282157	-0.10236	Akap8
Sept8	0.328459	0.226089	-0.102371	Sept8
Parp16	0.124068	0.0216864	-0.102382	Parp16
Pnck	0.184984	0.0824788	-0.102505	Pnck
Elmo1	0.102633	0	-0.102633	Elmo1
Rspry1	0.233095	0.130423	-0.102672	Rspry1
Slc25a51	0.289105	0.186415	-0.102691	Slc25a51
Cd164	0.364772	0.262	-0.102773	Cd164
Fam114a2	0.28004	0.177215	-0.102824	Fam114a2
Parp1	0.313472	0.210624	-0.102848	Parp1
Ofd1	0.144762	0.0419111	-0.102851	Ofd1
Sox4	0.388535	0.28568	-0.102855	Sox4
Eml5	0.12083	0.017891	-0.102939	Eml5
Lysmd3	0.170064	0.067086	-0.102977	Lysmd3
Iars	0.157332	0.0543205	-0.103011	Iars
AC129328.1	0.293722	0.190708	-0.103015	AC129328.1
Spg21	0.44488	0.341856	-0.103024	Spg21
Eif1a	0.152704	0.0496468	-0.103057	Eif1a
Zfp994	0.193878	0.0907884	-0.103089	Zfp994
Invs	0.178087	0.0749402	-0.103147	Invs
Dpysl3	0.127742	0.0245875	-0.103154	Dpysl3
Spata24	0.158053	0.0548393	-0.103213	Spata24
Prpf38a	0.189006	0.0857784	-0.103228	Prpf38a
Ywhag	0.322483	0.219087	-0.103396	Ywhag
Cfap20	0.595477	0.492079	-0.103398	Cfap20
Plxna4	0.11841	0.014967	-0.103443	Plxna4
Dvl2	0.207508	0.104021	-0.103487	Dvl2
Zfp934	0.142784	0.0392865	-0.103497	Zfp934
Wdr76	0.188641	0.0851143	-0.103527	Wdr76
Gm16833	0.174372	0.0708177	-0.103554	Gm16833
Usp36	0.16757	0.0638612	-0.103709	Usp36
Ptpro	0.116141	0.0123693	-0.103772	Ptpro
Scg5	0.69369	0.589825	-0.103865	Scg5
Zfp950	0.47952	0.375654	-0.103866	Zfp950
Nts	0.103877	0	-0.103877	Nts
D3Ertd751e	0.370119	0.266212	-0.103906	D3Ertd751e
Atg3	0.668456	0.564528	-0.103928	Atg3
Gm4707	0.104045	0	-0.104045	Gm4707
Gramd1b	0.241726	0.137663	-0.104063	Gramd1b
Dbn1	0.311541	0.207478	-0.104063	Dbn1
Glo1	1.24072	1.13658	-0.104144	Glo1
Tmem185a	0.398302	0.294021	-0.10428	Tmem185a
Tmem229a	0.737413	0.633039	-0.104374	Tmem229a
Slc25a40	0.149398	0.0449803	-0.104418	Slc25a40
Dnal1	0.150385	0.0459517	-0.104434	Dnal1
Rnf4	0.370478	0.266043	-0.104435	Rnf4
Sertad3	0.138504	0.0340576	-0.104446	Sertad3
Bok	0.173687	0.0692347	-0.104453	Bok
Gm5577	0.104509	0	-0.104509	Gm5577
Rmi1	0.120596	0.0160826	-0.104514	Rmi1
Frmd6	0.141308	0.0367515	-0.104556	Frmd6
Ccdc15	0.13909	0.0345142	-0.104576	Ccdc15
Gpr108	0.508234	0.403621	-0.104613	Gpr108
Mpp7	0.122998	0.018362	-0.104636	Mpp7
Sspn	0.195218	0.0905601	-0.104657	Sspn
Mettl6	0.165825	0.0611571	-0.104668	Mettl6
Pcsk7	0.307574	0.20289	-0.104684	Pcsk7
Tdrd3	0.147137	0.0423856	-0.104752	Tdrd3
Mxra8	0.170643	0.0658804	-0.104762	Mxra8
Slc5a6	0.115705	0.0109355	-0.10477	Slc5a6
Iqca	0.104812	0	-0.104812	Iqca
Kantr	0.163314	0.0584233	-0.104891	Kantr
2810004N23Rik	0.435906	0.331015	-0.104892	2810004N23Rik
Slc4a8	0.14509	0.0401877	-0.104902	Slc4a8
Zmym4	0.253812	0.148858	-0.104954	Zmym4
Gsk3a	0.237272	0.132292	-0.10498	Gsk3a
5330434G04Rik	0.149127	0.0440823	-0.105045	5330434G04Rik
Mycl	0.147426	0.0423534	-0.105073	Mycl
Txndc16	0.321787	0.216664	-0.105123	Txndc16
Zmiz2	0.162551	0.0574086	-0.105142	Zmiz2
Lrrc4c	0.308484	0.203341	-0.105143	Lrrc4c
Sypl	0.902578	0.797396	-0.105181	Sypl
Rxrb	0.190052	0.084865	-0.105187	Rxrb
Zfp940	0.105228	0	-0.105228	Zfp940
Rngtt	0.258409	0.153157	-0.105252	Rngtt
Sirt3	0.64063	0.535284	-0.105346	Sirt3
A830010M20Rik	0.149922	0.0445086	-0.105414	A830010M20Rik
Eef2k	0.274158	0.168689	-0.105469	Eef2k
Hddc2	0.608492	0.502755	-0.105737	Hddc2
Car14	0.16625	0.060464	-0.105786	Car14
Gm16794	0.105863	0	-0.105863	Gm16794
Fam220a	0.500311	0.394444	-0.105868	Fam220a
Ncoa3	0.205722	0.0998043	-0.105918	Ncoa3
Urgcp	0.27026	0.164306	-0.105953	Urgcp
Dnajc2	0.216601	0.110628	-0.105973	Dnajc2
Sbf1	0.178213	0.0722267	-0.105986	Sbf1
Cdc42bpa	0.502784	0.396786	-0.105998	Cdc42bpa
Cdc40	0.416294	0.310285	-0.106009	Cdc40
Gm13111	0.348359	0.242348	-0.106011	Gm13111
Smchd1	0.395246	0.289097	-0.106149	Smchd1
Snap23	0.279135	0.172931	-0.106204	Snap23
Ankrd35	0.106233	0	-0.106233	Ankrd35
Il15ra	0.232437	0.126202	-0.106235	Il15ra
Chst12	0.381327	0.275058	-0.106269	Chst12
5031425E22Rik	0.287719	0.181402	-0.106317	5031425E22Rik
Ddx39b	1.01848	0.911959	-0.106521	Ddx39b
Minpp1	0.257257	0.150724	-0.106533	Minpp1
Syt11	1.3615	1.25487	-0.106629	Syt11
Zfp287	0.195347	0.0886855	-0.106661	Zfp287
Lpp	0.288004	0.181339	-0.106664	Lpp
Pcbp3	0.147654	0.040957	-0.106697	Pcbp3
Slc35f5	0.297415	0.190653	-0.106762	Slc35f5
Klhdc7a	0.177747	0.0709795	-0.106767	Klhdc7a
Rnaseh2b	0.121978	0.015152	-0.106826	Rnaseh2b
Kcnt1	0.234828	0.127994	-0.106834	Kcnt1
Psmd7	1.07559	0.968718	-0.106868	Psmd7
Amigo2	0.131062	0.0240966	-0.106965	Amigo2
Fastk	0.657818	0.550795	-0.107023	Fastk
Srsf9	0.395975	0.288934	-0.107041	Srsf9
Rgl2	0.32646	0.219399	-0.107061	Rgl2
mt-Nd5	1.91314	1.80605	-0.107091	mt-Nd5
Lsm4	0.58046	0.473362	-0.107098	Lsm4
Wdr33	0.18552	0.0783864	-0.107134	Wdr33
Gopc	0.222629	0.115494	-0.107135	Gopc
Pnpla6	0.184545	0.0773519	-0.107193	Pnpla6
Tdg	0.203471	0.0962574	-0.107213	Tdg
Slc5a3	0.121471	0.0142249	-0.107246	Slc5a3
Kbtbd4	0.156753	0.0494694	-0.107283	Kbtbd4
Maf1	0.807744	0.700452	-0.107292	Maf1
Dcun1d3	0.135856	0.0285365	-0.10732	Dcun1d3
Pwp1	0.154818	0.0474386	-0.107379	Pwp1
Gripap1	0.339199	0.231803	-0.107396	Gripap1
Erbin	0.276127	0.168564	-0.107564	Erbin
Arid5a	0.268527	0.16094	-0.107587	Arid5a
Trem2	0.203885	0.0962378	-0.107647	Trem2
Naa15	0.377541	0.269887	-0.107654	Naa15
Ccdc88a	1.35506	1.24732	-0.107736	Ccdc88a
Tyw1	0.140469	0.0327297	-0.107739	Tyw1
Rims2	0.490221	0.382474	-0.107747	Rims2
Plekhf2	0.296626	0.18885	-0.107776	Plekhf2
Csnk2a2	0.179674	0.0718664	-0.107808	Csnk2a2
Tarsl2	0.130848	0.023009	-0.107839	Tarsl2
Cdc14a	0.130025	0.0221315	-0.107893	Cdc14a
Laptm4a	2.29148	2.18356	-0.10792	Laptm4a
2700081O15Rik	0.204663	0.0967132	-0.10795	2700081O15Rik
Fndc3b	0.149047	0.0410787	-0.107969	Fndc3b
Ccnyl1	0.120051	0.012009	-0.108042	Ccnyl1
Usp24	0.250852	0.142805	-0.108047	Usp24
Klhl42	0.152151	0.0440854	-0.108066	Klhl42
BC031181	1.31149	1.2034	-0.108091	BC031181
Cln5	0.400987	0.292849	-0.108137	Cln5
Abcc1	0.123061	0.014635	-0.108426	Abcc1
Nhlrc2	0.153077	0.0446058	-0.108471	Nhlrc2
Cln6	0.124562	0.0160826	-0.108479	Cln6
Agpat1	0.198865	0.090353	-0.108512	Agpat1
Apobec3	0.181728	0.0732047	-0.108523	Apobec3
Gns	0.355673	0.247141	-0.108532	Gns
Tmem98	0.166765	0.0582214	-0.108543	Tmem98
Acbd4	0.325939	0.217372	-0.108567	Acbd4
Peli2	0.268526	0.159931	-0.108595	Peli2
Rad18	0.108622	0	-0.108622	Rad18
Trim9	1.08079	0.972153	-0.108632	Trim9
Brf1	0.13187	0.0232362	-0.108633	Brf1
Ints4	0.231825	0.123177	-0.108648	Ints4
Wars	0.205754	0.0971033	-0.108651	Wars
Man1a2	0.302438	0.19375	-0.108688	Man1a2
Ing3	0.275326	0.166627	-0.1087	Ing3
Kank1	0.411109	0.302334	-0.108775	Kank1
Ntn1	0.108842	0	-0.108842	Ntn1
Ehbp1l1	0.120347	0.0114824	-0.108865	Ehbp1l1
Rad9b	0.210684	0.101817	-0.108868	Rad9b
Atad1	0.589617	0.48073	-0.108887	Atad1
Gm15728	0.134348	0.0254512	-0.108897	Gm15728
Dsel	0.108937	0	-0.108937	Dsel
Chpt1	1.1083	0.999301	-0.108996	Chpt1
Agpat3	0.814756	0.705758	-0.108998	Agpat3
Armcx4	0.10902	0	-0.10902	Armcx4
9230110C19Rik	0.109059	0	-0.109059	9230110C19Rik
Ubxn2b	0.285432	0.176365	-0.109067	Ubxn2b
Rab3c	0.155705	0.0465972	-0.109108	Rab3c
Trpv4	0.109122	0	-0.109122	Trpv4
C030006K11Rik	0.307558	0.198422	-0.109136	C030006K11Rik
Amt	0.332875	0.223705	-0.10917	Amt
Clcn6	0.250337	0.14112	-0.109217	Clcn6
Eya3	0.13001	0.0207229	-0.109288	Eya3
Scfd1	0.384801	0.275496	-0.109306	Scfd1
Ino80	0.136676	0.0272506	-0.109426	Ino80
Rbm10	0.173697	0.0642612	-0.109435	Rbm10
Angpt1	0.109472	0	-0.109472	Angpt1
Atp1a1	0.343824	0.234273	-0.109551	Atp1a1
Pld1	0.348343	0.238781	-0.109562	Pld1
Pdk4	0.258352	0.148715	-0.109637	Pdk4
B430010I23Rik	0.249186	0.139548	-0.109639	B430010I23Rik
Tceal6	0.109708	0	-0.109708	Tceal6
Zdhhc18	0.192861	0.0831076	-0.109753	Zdhhc18
Arhgap31	0.611771	0.501999	-0.109771	Arhgap31
Pdgfd	0.179569	0.0697877	-0.109782	Pdgfd
Pcbd1	0.109837	0	-0.109837	Pcbd1
Cul3	0.282224	0.172356	-0.109869	Cul3
Trim24	0.14259	0.0325656	-0.110025	Trim24
Bmpr1a	0.368238	0.258199	-0.110039	Bmpr1a
Gm46404	0.179453	0.0693634	-0.110089	Gm46404
Rapgef6	0.176601	0.0664606	-0.110141	Rapgef6
Ehmt2	0.256137	0.145983	-0.110154	Ehmt2
Clip4	0.159611	0.0494185	-0.110192	Clip4
Metap2	0.995569	0.885262	-0.110308	Metap2
Etaa1	0.177721	0.0673592	-0.110362	Etaa1
Dtx3	1.13037	1.01998	-0.110383	Dtx3
Fam149a	0.17833	0.0679364	-0.110393	Fam149a
Abl2	0.142056	0.0316581	-0.110398	Abl2
Fam213b	0.541061	0.430655	-0.110405	Fam213b
Fgfr1op	0.171886	0.0614409	-0.110446	Fgfr1op
Akr1b3	0.379119	0.268666	-0.110453	Akr1b3
B3gat1	0.12335	0.0128066	-0.110544	B3gat1
Dpp3	0.239225	0.128662	-0.110563	Dpp3
Bach2	0.136138	0.025564	-0.110574	Bach2
5830454E08Rik	0.126675	0.0160826	-0.110592	5830454E08Rik
Timp4	1.74203	1.63142	-0.11061	Timp4
Mtcp1	0.147619	0.0369794	-0.110639	Mtcp1
mt-Co3	5.08692	4.9762	-0.110716	mt-Co3
Usp15	0.371481	0.260764	-0.110717	Usp15
March1	0.135309	0.0245875	-0.110721	March1
Usp11	0.155111	0.0443746	-0.110736	Usp11
Podxl	0.116949	0.00616686	-0.110782	Podxl
Pmpcb	0.547457	0.436593	-0.110864	Pmpcb
Psap	2.75255	2.6416	-0.110952	Psap
Bcl2l11	0.129713	0.018726	-0.110987	Bcl2l11
C1qc	0.309779	0.198766	-0.111013	C1qc
Mns1	0.139381	0.028295	-0.111086	Mns1
Qsox2	0.211516	0.100285	-0.111231	Qsox2
Atp9b	0.267133	0.15589	-0.111243	Atp9b
Emc2	0.916471	0.805224	-0.111247	Emc2
Prpsap1	0.50479	0.39351	-0.111279	Prpsap1
Ctr9	0.339714	0.228387	-0.111327	Ctr9
Bckdhb	0.438263	0.326933	-0.111331	Bckdhb
Fbxw17	0.169713	0.0583428	-0.11137	Fbxw17
Pcgf1	0.308902	0.197514	-0.111388	Pcgf1
2700062C07Rik	0.318546	0.207158	-0.111388	2700062C07Rik
Scn7a	0.111389	0	-0.111389	Scn7a
Ets2	0.111427	0	-0.111427	Ets2
Csnk1a1	1.20722	1.09579	-0.111432	Csnk1a1
Mcc	0.292759	0.181316	-0.111443	Mcc
Ap2a2	0.234228	0.122623	-0.111605	Ap2a2
Tex264	0.589982	0.47837	-0.111612	Tex264
Gm6712	0.119358	0.0076672	-0.111691	Gm6712
Aif1	0.182262	0.0702434	-0.112018	Aif1
Manea	0.404687	0.292665	-0.112022	Manea
Ptgs1	0.219272	0.107114	-0.112157	Ptgs1
Adamts20	0.112172	0	-0.112172	Adamts20
Laptm5	0.131244	0.0189591	-0.112285	Laptm5
P4hb	0.378298	0.265994	-0.112304	P4hb
4930518I15Rik	0.12769	0.0153768	-0.112313	4930518I15Rik
Uqcc1	0.462641	0.35023	-0.112411	Uqcc1
Fbxl17	0.139139	0.0266736	-0.112466	Fbxl17
Fam3c	0.356619	0.244086	-0.112533	Fam3c
Sult4a1	0.169682	0.0570997	-0.112582	Sult4a1
Olfml3	0.162878	0.0502947	-0.112584	Olfml3
Utp6	0.150095	0.0373859	-0.112709	Utp6
Ensa	0.476338	0.36361	-0.112728	Ensa
Vcl	0.513137	0.400392	-0.112745	Vcl
Tcof1	0.207807	0.0950223	-0.112784	Tcof1
1700037C18Rik	0.12218	0.00935965	-0.11282	1700037C18Rik
Pdlim2	0.236064	0.123161	-0.112902	Pdlim2
Micu3	0.257625	0.144702	-0.112923	Micu3
Cog5	0.417341	0.30436	-0.112981	Cog5
Snrnp25	0.1766	0.0636157	-0.112984	Snrnp25
Sf1	0.256777	0.143767	-0.11301	Sf1
Ino80e	0.370229	0.25716	-0.113069	Ino80e
Slc4a7	0.120779	0.0076672	-0.113112	Slc4a7
Derl2	0.651958	0.538751	-0.113207	Derl2
Pan2	0.1594	0.046161	-0.113239	Pan2
Tmem87a	0.244463	0.131186	-0.113277	Tmem87a
Ublcp1	0.263337	0.149928	-0.113408	Ublcp1
Pofut1	0.20732	0.0938914	-0.113429	Pofut1
Lsm12	0.384589	0.271118	-0.113471	Lsm12
Rtf2	0.619252	0.505681	-0.113571	Rtf2
Fsd1l	0.209302	0.09571	-0.113592	Fsd1l
Aph1c	0.159369	0.045685	-0.113684	Aph1c
Olfr742	0.113694	0	-0.113694	Olfr742
Fmo1	0.292045	0.178351	-0.113694	Fmo1
Smim15	0.660845	0.547135	-0.11371	Smim15
Vrk1	0.126706	0.0129826	-0.113724	Vrk1
Dcaf8	0.553658	0.439757	-0.113901	Dcaf8
Exd2	0.195512	0.0815919	-0.113921	Exd2
Alg6	0.199228	0.0852053	-0.114023	Alg6
Diaph1	0.233862	0.11975	-0.114112	Diaph1
mt-Atp8	0.279019	0.164891	-0.114128	mt-Atp8
Mmp16	0.138744	0.0245875	-0.114156	Mmp16
Rb1	0.249265	0.135098	-0.114167	Rb1
Ptprj	0.181584	0.0674065	-0.114178	Ptprj
Mapk1	0.476546	0.362284	-0.114262	Mapk1
Fbln7	0.114285	0	-0.114285	Fbln7
Tfb2m	0.255828	0.14125	-0.114578	Tfb2m
Prkdc	0.139514	0.0249123	-0.114602	Prkdc
C2cd3	0.276761	0.162044	-0.114716	C2cd3
Zfp644	0.314126	0.199395	-0.114731	Zfp644
Ago3	0.204081	0.0893301	-0.114751	Ago3
Psmd11	0.874911	0.760136	-0.114776	Psmd11
Btg2	0.294621	0.179834	-0.114787	Btg2
Micu2	0.211046	0.0962088	-0.114837	Micu2
Gsk3b	0.907651	0.792812	-0.114839	Gsk3b
Rnf14	0.457212	0.342326	-0.114886	Rnf14
Flrt3	0.11492	0	-0.11492	Flrt3
Foxk2	0.153808	0.0388294	-0.114978	Foxk2
Myo10	0.727658	0.612675	-0.114983	Myo10
Kdm5c	0.115198	0	-0.115198	Kdm5c
Amigo1	0.320051	0.204791	-0.11526	Amigo1
Ift57	0.578931	0.463626	-0.115305	Ift57
Aco1	0.265048	0.149735	-0.115312	Aco1
Twistnb	0.294597	0.179224	-0.115374	Twistnb
Dnmt1	0.115439	0	-0.115439	Dnmt1
Hip1r	0.461151	0.345693	-0.115458	Hip1r
Kbtbd11	0.71078	0.59528	-0.1155	Kbtbd11
Zfp157	0.294882	0.179352	-0.11553	Zfp157
Kif9	0.115544	0	-0.115544	Kif9
Gstm7	0.199825	0.084234	-0.115591	Gstm7
Slc17a5	0.236213	0.12059	-0.115623	Slc17a5
Spata33	0.131005	0.0153768	-0.115629	Spata33
Ghr	0.392837	0.277189	-0.115648	Ghr
Ppm1g	0.319561	0.203854	-0.115707	Ppm1g
Wwox	0.159706	0.0439739	-0.115732	Wwox
Nars2	0.140111	0.0243296	-0.115782	Nars2
Tmem39b	0.187918	0.0721222	-0.115796	Tmem39b
Brd3	0.367068	0.251209	-0.115859	Brd3
Pcsk1n	1.77574	1.65981	-0.115924	Pcsk1n
1700007K13Rik	0.162102	0.0461258	-0.115976	1700007K13Rik
Huwe1	0.531732	0.415694	-0.116038	Huwe1
Rrp15	0.217777	0.101705	-0.116072	Rrp15
Ccl9	0.116102	0	-0.116102	Ccl9
Map1b	0.531205	0.415084	-0.11612	Map1b
Hykk	0.136304	0.0201575	-0.116146	Hykk
Elmo2	0.510064	0.393872	-0.116192	Elmo2
Bcor	0.123911	0.0076672	-0.116244	Bcor
Smurf1	0.123344	0.00706141	-0.116283	Smurf1
Ppp1r21	0.204616	0.0883245	-0.116291	Ppp1r21
Aldh9a1	0.674928	0.55862	-0.116308	Aldh9a1
Bbox1	0.319518	0.20309	-0.116428	Bbox1
Dhx29	0.244202	0.127768	-0.116434	Dhx29
Lgals3	0.116445	0	-0.116445	Lgals3
Siae	0.136798	0.0203147	-0.116484	Siae
Rab24	0.691833	0.575315	-0.116518	Rab24
Zfhx3	0.236666	0.12006	-0.116606	Zfhx3
Nudcd3	0.582628	0.466019	-0.116609	Nudcd3
Ppm1h	0.116614	0	-0.116614	Ppm1h
Nup155	0.126859	0.0101723	-0.116687	Nup155
Mief1	0.153268	0.0365795	-0.116689	Mief1
Mitd1	0.239242	0.122546	-0.116696	Mitd1
Dkc1	0.160904	0.0439389	-0.116965	Dkc1
2900076A07Rik	0.213021	0.0960518	-0.116969	2900076A07Rik
Lrrtm3	0.147565	0.0305793	-0.116986	Lrrtm3
Pld2	0.515869	0.398866	-0.117003	Pld2
Zfp612	0.321088	0.20407	-0.117017	Zfp612
Set	0.699407	0.58235	-0.117057	Set
Taf2	0.14258	0.0255016	-0.117078	Taf2
Ctnnal1	0.218035	0.100884	-0.11715	Ctnnal1
1110008L16Rik	0.117229	0	-0.117229	1110008L16Rik
Ikzf2	0.242172	0.12493	-0.117242	Ikzf2
Lpar4	0.35752	0.240206	-0.117314	Lpar4
Jak2	0.216056	0.098675	-0.11738	Jak2
Plekhg1	0.357673	0.240251	-0.117422	Plekhg1
Spout1	0.259541	0.142086	-0.117455	Spout1
C030029H02Rik	0.117535	0	-0.117535	C030029H02Rik
Alas1	0.42622	0.308671	-0.117549	Alas1
Dab2ip	0.20495	0.087371	-0.117579	Dab2ip
Smc1a	0.566076	0.448408	-0.117669	Smc1a
Slc35a2	0.728889	0.61122	-0.117669	Slc35a2
Chst11	0.199332	0.0815947	-0.117737	Chst11
Mcm4	0.191733	0.0739712	-0.117762	Mcm4
C87436	0.306318	0.188483	-0.117835	C87436
Avl9	0.254662	0.136799	-0.117863	Avl9
Fmn2	0.430675	0.312799	-0.117877	Fmn2
Zfp870	0.157725	0.039841	-0.117884	Zfp870
Rab6b	0.283278	0.165234	-0.118044	Rab6b
Ift20	0.810709	0.69259	-0.118119	Ift20
Cpeb1	0.169764	0.0515377	-0.118226	Cpeb1
Ugdh	0.489369	0.371128	-0.118241	Ugdh
Aph1b	0.28598	0.167728	-0.118252	Aph1b
Eif3c	0.82246	0.704126	-0.118334	Eif3c
Gbp7	0.126025	0.0076672	-0.118357	Gbp7
Dbt	0.316829	0.198363	-0.118466	Dbt
Tm7sf3	0.526515	0.408043	-0.118472	Tm7sf3
Nectin3	0.270422	0.151778	-0.118644	Nectin3
Clpb	0.317517	0.19878	-0.118737	Clpb
Ercc5	0.201028	0.0822598	-0.118768	Ercc5
Nrp2	0.118874	0	-0.118874	Nrp2
Fbxl20	0.241619	0.122739	-0.11888	Fbxl20
Morn5	0.129832	0.0107714	-0.11906	Morn5
Cic	0.187488	0.0684104	-0.119078	Cic
Tdp1	0.157618	0.0385002	-0.119118	Tdp1
Klhl24	0.768119	0.648937	-0.119182	Klhl24
Phf10	0.258573	0.139367	-0.119206	Phf10
Zfp687	0.20309	0.0838331	-0.119257	Zfp687
Ppp2r3d	0.20145	0.0821598	-0.11929	Ppp2r3d
Cdk11b	0.509783	0.390486	-0.119298	Cdk11b
Scamp2	0.607245	0.487873	-0.119372	Scamp2
Gm16124	0.134656	0.0152417	-0.119414	Gm16124
Wdr38	0.146521	0.0270848	-0.119437	Wdr38
Cbfa2t2	0.228167	0.108671	-0.119496	Cbfa2t2
St6galnac6	0.36278	0.243273	-0.119507	St6galnac6
Tnks	0.159521	0.0399437	-0.119577	Tnks
Grid1	0.184237	0.064622	-0.119615	Grid1
Miga1	0.173272	0.0535252	-0.119747	Miga1
Dhx33	0.208674	0.088916	-0.119758	Dhx33
Fmnl2	0.298932	0.179131	-0.119801	Fmnl2
Impa1	0.571349	0.451485	-0.119863	Impa1
4930523C07Rik	0.155463	0.0355782	-0.119884	4930523C07Rik
Supv3l1	0.119915	0	-0.119915	Supv3l1
Tatdn3	0.209306	0.0892694	-0.120037	Tatdn3
Lgmn	1.05364	0.933541	-0.120095	Lgmn
Tet1	0.188842	0.0687402	-0.120102	Tet1
Eri2	0.189836	0.0695959	-0.12024	Eri2
Ccdc171	0.120244	0	-0.120244	Ccdc171
Cbl	0.232787	0.112523	-0.120264	Cbl
Gyg	0.599634	0.479346	-0.120289	Gyg
Mlh1	0.160524	0.0402212	-0.120303	Mlh1
Acss1	0.803919	0.683601	-0.120317	Acss1
Gid4	0.262117	0.141767	-0.12035	Gid4
Kbtbd3	0.211911	0.0915593	-0.120351	Kbtbd3
Psmd14	0.461592	0.341196	-0.120396	Psmd14
Nr1h2	0.620313	0.499891	-0.120422	Nr1h2
Ptpra	1.15952	1.03901	-0.120512	Ptpra
Timm9	0.347627	0.227093	-0.120535	Timm9
Lipt1	0.139174	0.0185592	-0.120615	Lipt1
Edc3	0.142946	0.0223159	-0.12063	Edc3
Got1l1	0.120643	0	-0.120643	Got1l1
Idh2	1.13335	1.0127	-0.120649	Idh2
Fam102a	0.247061	0.126256	-0.120805	Fam102a
Tmem119	0.121004	0	-0.121004	Tmem119
Rapgef3	0.609678	0.488539	-0.121139	Rapgef3
Crtac1	0.12119	0	-0.12119	Crtac1
Maip1	0.280464	0.159231	-0.121233	Maip1
Zbtb21	0.282182	0.160935	-0.121247	Zbtb21
Galm	0.163215	0.0419274	-0.121287	Galm
Hdac9	0.173579	0.0522687	-0.12131	Hdac9
Lig4	0.133933	0.012599	-0.121334	Lig4
Cul2	0.246585	0.125197	-0.121388	Cul2
Micall1	0.132586	0.0111629	-0.121423	Micall1
Ttll8	0.121435	0	-0.121435	Ttll8
Susd4	0.156451	0.0350128	-0.121438	Susd4
Ucp2	0.250712	0.129125	-0.121587	Ucp2
Tmem127	0.213886	0.092228	-0.121658	Tmem127
Ap1g1	0.193592	0.0719251	-0.121667	Ap1g1
Zfp655	0.280946	0.15921	-0.121736	Zfp655
Gtpbp8	0.28183	0.160063	-0.121767	Gtpbp8
Eif3j2	0.252933	0.131141	-0.121791	Eif3j2
Baiap2	0.146532	0.0246623	-0.121869	Baiap2
Cpeb2	0.156075	0.0341921	-0.121883	Cpeb2
Txndc15	1.19378	1.07176	-0.122022	Txndc15
Gpalpp1	0.153347	0.0312724	-0.122075	Gpalpp1
Ccpg1	0.26691	0.14481	-0.1221	Ccpg1
Prim2	0.147926	0.0258165	-0.122109	Prim2
Prdm16	0.245922	0.123782	-0.12214	Prdm16
Bmt2	0.171371	0.049218	-0.122153	Bmt2
Rsad1	0.180508	0.0583042	-0.122204	Rsad1
Rufy3	0.450552	0.328271	-0.122282	Rufy3
Lonp2	0.652236	0.529904	-0.122332	Lonp2
Gnl2	0.38213	0.259738	-0.122392	Gnl2
Ppp3cb	0.170933	0.0484686	-0.122464	Ppp3cb
Ranbp1	1.09244	0.969833	-0.122603	Ranbp1
Ftx	0.141644	0.0190039	-0.122641	Ftx
Nr2f6	0.283813	0.161116	-0.122697	Nr2f6
Nsfl1c	0.609732	0.486984	-0.122748	Nsfl1c
Eln	0.122788	0	-0.122788	Eln
Tmem50a	1.20077	1.0779	-0.122862	Tmem50a
Tmco6	0.169679	0.0467431	-0.122935	Tmco6
Enpp5	0.647332	0.524362	-0.122971	Enpp5
2410004P03Rik	0.123007	0	-0.123007	2410004P03Rik
Gm14966	0.160137	0.0370381	-0.123099	Gm14966
Hars2	0.21875	0.0956072	-0.123142	Hars2
Yme1l1	0.539249	0.416068	-0.123181	Yme1l1
Capn10	0.146507	0.0232693	-0.123238	Capn10
Ubxn7	0.246918	0.123669	-0.123249	Ubxn7
Aggf1	0.409476	0.286218	-0.123257	Aggf1
Tesk2	0.129484	0.00616686	-0.123317	Tesk2
Tgfbi	0.12337	0	-0.12337	Tgfbi
Slc2a4	0.123403	0	-0.123403	Slc2a4
Zfp691	0.143664	0.0202285	-0.123435	Zfp691
Rpa3	0.326761	0.203318	-0.123443	Rpa3
Dynlt1c	0.219195	0.09571	-0.123485	Dynlt1c
Thnsl2	0.21704	0.0934499	-0.12359	Thnsl2
Clstn1	0.542746	0.419121	-0.123624	Clstn1
Car11	0.347009	0.223377	-0.123632	Car11
Bbs9	0.139358	0.0157168	-0.123642	Bbs9
Mid2	0.134791	0.0111164	-0.123675	Mid2
Lekr1	0.285182	0.161479	-0.123704	Lekr1
Acap3	0.18241	0.0586715	-0.123739	Acap3
Acss3	0.123748	0	-0.123748	Acss3
Bhlhe41	0.709235	0.585485	-0.12375	Bhlhe41
Asns	0.123855	0	-0.123855	Asns
Msh6	0.159883	0.0360051	-0.123878	Msh6
Tmem29	0.479978	0.356024	-0.123953	Tmem29
Myl4	0.138313	0.0143287	-0.123984	Myl4
Ss18	0.218824	0.0948401	-0.123984	Ss18
Tmem65	0.211407	0.0873971	-0.12401	Tmem65
Sorbs2	0.298927	0.17489	-0.124037	Sorbs2
Ibtk	0.203733	0.079673	-0.12406	Ibtk
Sft2d1	0.668452	0.544382	-0.12407	Sft2d1
Prune2	0.300729	0.176654	-0.124075	Prune2
Arl16	0.296373	0.172271	-0.124102	Arl16
Ogdh	0.301703	0.177527	-0.124175	Ogdh
Trim7	0.135345	0.0111164	-0.124228	Trim7
Osmr	0.124235	0	-0.124235	Osmr
Psd	0.293999	0.169742	-0.124257	Psd
A130010J15Rik	0.163238	0.0389463	-0.124292	A130010J15Rik
Mars	0.454872	0.330547	-0.124325	Mars
Setx	0.181013	0.0566842	-0.124329	Setx
Iqgap1	0.161157	0.036818	-0.124339	Iqgap1
Ercc8	0.135554	0.0111629	-0.124391	Ercc8
Aff4	0.295379	0.170976	-0.124402	Aff4
Zfp458	0.175924	0.0514942	-0.12443	Zfp458
Npy	0.259219	0.134711	-0.124507	Npy
Slc6a17	0.124585	0	-0.124585	Slc6a17
Lcor	0.163565	0.0389479	-0.124617	Lcor
Rgs2	0.133043	0.00840557	-0.124637	Rgs2
Usp6nl	0.157823	0.033129	-0.124694	Usp6nl
Trim35	0.52418	0.399408	-0.124772	Trim35
Hlf	0.393937	0.269135	-0.124802	Hlf
Spa17	0.198113	0.0732958	-0.124817	Spa17
Map7	0.221093	0.0962129	-0.12488	Map7
Snap29	0.180543	0.0556533	-0.12489	Snap29
Zfp112	0.180315	0.0553033	-0.125011	Zfp112
Tpm3-rs7	0.144542	0.019518	-0.125024	Tpm3-rs7
Lifr	0.276627	0.151537	-0.12509	Lifr
Slc35f6	0.537417	0.412172	-0.125245	Slc35f6
Zfp410	0.239888	0.114601	-0.125287	Zfp410
Ubtf	0.354176	0.228826	-0.12535	Ubtf
Ttc30a1	0.140842	0.0153768	-0.125465	Ttc30a1
Kri1	0.167863	0.0423434	-0.125519	Kri1
Glb1l	0.148279	0.0227043	-0.125575	Glb1l
Rock2	0.235997	0.110375	-0.125622	Rock2
Maged1	0.864366	0.738733	-0.125633	Maged1
Safb	0.436688	0.310984	-0.125704	Safb
Cry2	0.627726	0.502004	-0.125721	Cry2
Sel1l	0.411017	0.285255	-0.125762	Sel1l
2610021A01Rik	0.125785	0	-0.125785	2610021A01Rik
Tbc1d17	0.516222	0.390369	-0.125854	Tbc1d17
Rab29	0.246278	0.12041	-0.125867	Rab29
Otud4	0.141278	0.0153768	-0.125901	Otud4
Lrpprc	0.248667	0.122756	-0.125911	Lrpprc
Eid1	0.271895	0.145811	-0.126083	Eid1
Cramp1l	0.135404	0.00929437	-0.12611	Cramp1l
Sgk3	0.239846	0.11361	-0.126236	Sgk3
Dlg2	0.273402	0.147146	-0.126256	Dlg2
Ddit4	0.964551	0.838242	-0.126309	Ddit4
Ctns	0.323751	0.197377	-0.126374	Ctns
Emsy	0.254129	0.127709	-0.12642	Emsy
Hist2h4	0.177985	0.0513718	-0.126613	Hist2h4
Ccl27a	0.291646	0.164894	-0.126752	Ccl27a
Hacl1	0.423211	0.29639	-0.126821	Hacl1
Herc6	0.241982	0.115095	-0.126886	Herc6
Mxd4	0.458542	0.331635	-0.126907	Mxd4
Fastkd1	0.144831	0.017891	-0.12694	Fastkd1
Mpi	0.255411	0.12847	-0.126941	Mpi
Tbc1d9b	0.235429	0.108421	-0.127008	Tbc1d9b
Nup107	0.127133	0	-0.127133	Nup107
Ltn1	0.192174	0.0650176	-0.127156	Ltn1
Yif1a	0.627638	0.50046	-0.127179	Yif1a
Olfm1	0.292223	0.165041	-0.127183	Olfm1
Ank	0.539807	0.412611	-0.127196	Ank
Cfap45	0.127273	0	-0.127273	Cfap45
Pqlc1	0.192275	0.0649877	-0.127287	Pqlc1
Scpep1	0.276648	0.149287	-0.127361	Scpep1
Atm	0.151743	0.024357	-0.127386	Atm
Ucma	0.136689	0.00929437	-0.127394	Ucma
Iqcg	0.127447	0	-0.127447	Iqcg
Wdsub1	0.161499	0.033956	-0.127543	Wdsub1
Kcnb1	0.165462	0.0378726	-0.12759	Kcnb1
Katnb1	0.246127	0.118508	-0.127619	Katnb1
Sppl2a	0.419813	0.292177	-0.127636	Sppl2a
Zfp532	0.251337	0.123479	-0.127857	Zfp532
Polr3gl	0.452238	0.324312	-0.127926	Polr3gl
Edrf1	0.172997	0.0450636	-0.127934	Edrf1
Echdc1	0.532833	0.404629	-0.128203	Echdc1
Trrap	0.427619	0.299365	-0.128254	Trrap
Dbr1	0.156742	0.0284868	-0.128256	Dbr1
Papss2	0.412374	0.284084	-0.12829	Papss2
Urm1	0.496127	0.367765	-0.128362	Urm1
Tecpr2	0.161618	0.0332272	-0.128391	Tecpr2
Crk	0.284198	0.15575	-0.128448	Crk
Slc35a5	0.399352	0.270882	-0.12847	Slc35a5
Dtx1	0.550813	0.422323	-0.12849	Dtx1
Ptpre	0.379743	0.251245	-0.128498	Ptpre
Snx29	0.288055	0.159483	-0.128572	Snx29
Zdhhc17	0.347678	0.219032	-0.128646	Zdhhc17
Parvb	0.369984	0.241306	-0.128677	Parvb
Ccdc134	0.300938	0.172193	-0.128746	Ccdc134
Prkab1	0.157646	0.0288214	-0.128825	Prkab1
Naxd	0.995633	0.866768	-0.128864	Naxd
Trim39	0.190151	0.0612768	-0.128874	Trim39
Adam10	0.29752	0.168543	-0.128977	Adam10
Gpat4	0.223475	0.0944481	-0.129027	Gpat4
P3h4	0.398086	0.268997	-0.129089	P3h4
Erlec1	0.660492	0.531397	-0.129095	Erlec1
Gpcpd1	1.01575	0.886639	-0.129111	Gpcpd1
Kansl1l	0.31777	0.188658	-0.129112	Kansl1l
Ubl4a	0.31223	0.183074	-0.129156	Ubl4a
Mr1	0.3033	0.17414	-0.12916	Mr1
Mcm7	0.15525	0.0260632	-0.129187	Mcm7
Foxp4	0.12934	0	-0.12934	Foxp4
Pot1a	0.203916	0.07457	-0.129346	Pot1a
Sec24c	0.165083	0.0356666	-0.129416	Sec24c
Ciz1	0.154256	0.0247964	-0.12946	Ciz1
Thsd7a	0.166025	0.0365597	-0.129465	Thsd7a
Gm17586	0.151243	0.0217687	-0.129474	Gm17586
Slc30a4	0.154931	0.0254512	-0.12948	Slc30a4
E130102H24Rik	0.146264	0.0167204	-0.129544	E130102H24Rik
Gm13830	0.214955	0.0853773	-0.129577	Gm13830
Tbc1d31	0.151599	0.0219932	-0.129605	Tbc1d31
Polr3a	0.244646	0.114945	-0.1297	Polr3a
Heatr3	0.142179	0.0124685	-0.129711	Heatr3
Kdm2b	0.185853	0.0561356	-0.129717	Kdm2b
Rab10	0.918481	0.788749	-0.129732	Rab10
Ninl	0.156953	0.0272036	-0.12975	Ninl
Scai	0.248816	0.118945	-0.129871	Scai
Gabpa	0.230026	0.100111	-0.129915	Gabpa
Lgalsl	0.417301	0.287049	-0.130252	Lgalsl
Uchl5	0.241194	0.110863	-0.130331	Uchl5
Ap4m1	0.254133	0.123788	-0.130345	Ap4m1
Gsap	0.25796	0.12759	-0.13037	Gsap
Ganab	0.259287	0.128894	-0.130393	Ganab
Anp32b	0.54439	0.413903	-0.130487	Anp32b
Tpra1	0.299992	0.16939	-0.130602	Tpra1
Bmp2k	0.413294	0.282656	-0.130638	Bmp2k
Adcy8	0.247989	0.117275	-0.130714	Adcy8
Gm10561	1.13162	1.00084	-0.130782	Gm10561
Gm17018	0.442811	0.312024	-0.130787	Gm17018
Slc30a5	0.393163	0.262362	-0.130801	Slc30a5
Spef2	0.162807	0.0319762	-0.130831	Spef2
Abt1	0.219064	0.0882292	-0.130835	Abt1
Cmip	0.1747	0.043825	-0.130875	Cmip
Zfp120	0.29097	0.160059	-0.130911	Zfp120
Mios	0.174319	0.0433343	-0.130984	Mios
Pcdhb14	0.185143	0.0541526	-0.130991	Pcdhb14
Zfp963	0.131042	0	-0.131042	Zfp963
Nat1	0.185501	0.0544361	-0.131065	Nat1
Dync1i2	0.657725	0.526652	-0.131073	Dync1i2
Zfp811	0.155706	0.0245875	-0.131118	Zfp811
Fbxl4	0.208517	0.0773769	-0.13114	Fbxl4
Tceal5	0.14005	0.00885436	-0.131196	Tceal5
Magi3	0.223958	0.0927578	-0.131201	Magi3
Fez2	0.505291	0.373949	-0.131342	Fez2
Megf10	0.310684	0.179303	-0.131382	Megf10
S1pr2	0.190929	0.0595144	-0.131414	S1pr2
Syf2	1.02645	0.895028	-0.131425	Syf2
Cep19	0.379078	0.247595	-0.131484	Cep19
Lnpk	0.283986	0.152474	-0.131512	Lnpk
Ccdc163	0.162118	0.0305076	-0.13161	Ccdc163
Samd4	0.140915	0.00929437	-0.13162	Samd4
Gm20045	0.15365	0.0219932	-0.131657	Gm20045
Capn7	0.165257	0.033593	-0.131664	Capn7
Zfp143	0.150255	0.0184606	-0.131794	Zfp143
Xrcc5	0.241947	0.110143	-0.131804	Xrcc5
Zbtb14	0.221849	0.0900195	-0.13183	Zbtb14
Tpm4	0.186512	0.054681	-0.131831	Tpm4
Cdc42ep1	0.286836	0.155003	-0.131833	Cdc42ep1
M6pr	0.707757	0.575873	-0.131884	M6pr
Cxxc4	0.195774	0.0638181	-0.131956	Cxxc4
Mbd5	0.206537	0.0745258	-0.132011	Mbd5
Dhrs13	0.301296	0.169242	-0.132054	Dhrs13
B4gat1	0.85389	0.721782	-0.132107	B4gat1
Dnajc9	0.379548	0.247422	-0.132126	Dnajc9
Ttc25	0.132178	0	-0.132178	Ttc25
Rad23b	0.609866	0.477659	-0.132207	Rad23b
Mks1	0.190725	0.0585076	-0.132217	Mks1
Atp8a1	0.357007	0.224764	-0.132243	Atp8a1
Poldip2	0.728895	0.596539	-0.132355	Poldip2
Spsb3	0.395359	0.262999	-0.132361	Spsb3
Slc32a1	0.192574	0.0600406	-0.132533	Slc32a1
Rbm7	0.736177	0.60355	-0.132627	Rbm7
Trim2	0.403256	0.270596	-0.132661	Trim2
Fam20b	0.151126	0.0184606	-0.132665	Fam20b
Zfp326	0.413469	0.280656	-0.132812	Zfp326
Txnip	0.218888	0.0860436	-0.132844	Txnip
Arl5b	0.132906	0	-0.132906	Arl5b
Epm2a	0.139113	0.00616686	-0.132946	Epm2a
Nat8l	0.194568	0.0615727	-0.132996	Nat8l
Trak2	0.15235	0.0192533	-0.133097	Trak2
Mphosph9	0.133138	0	-0.133138	Mphosph9
Tcf7l1	0.145956	0.0128066	-0.13315	Tcf7l1
Ccdc191	0.248284	0.115115	-0.133168	Ccdc191
Hspb8	0.297597	0.164404	-0.133193	Hspb8
Cnnm3	0.353557	0.220353	-0.133204	Cnnm3
Lrrcc1	0.225024	0.0918163	-0.133208	Lrrcc1
Robo1	0.191883	0.0586677	-0.133215	Robo1
Schip1	0.193852	0.0605067	-0.133345	Schip1
Rpia	0.177149	0.0437785	-0.13337	Rpia
Usp21	0.207836	0.0742516	-0.133584	Usp21
Madd	0.168637	0.0350355	-0.133601	Madd
Rgs17	0.133621	0	-0.133621	Rgs17
Nectin1	0.163934	0.0302976	-0.133636	Nectin1
Ahnak	0.142959	0.00929437	-0.133664	Ahnak
Larp7	0.133673	0	-0.133673	Larp7
Adamts5	0.133703	0	-0.133703	Adamts5
Mthfd1	0.638103	0.504331	-0.133771	Mthfd1
Elp4	0.453757	0.319913	-0.133844	Elp4
Zfp40	0.22903	0.0951403	-0.13389	Zfp40
A430033K04Rik	0.161803	0.0278944	-0.133908	A430033K04Rik
Zfp273	0.149428	0.015511	-0.133917	Zfp273
Cdk2ap1	0.362866	0.228757	-0.134108	Cdk2ap1
Gys1	0.256862	0.122701	-0.13416	Gys1
Slc6a13	0.223311	0.0889728	-0.134338	Slc6a13
Foxred2	0.213703	0.0793037	-0.134399	Foxred2
Vps52	0.227111	0.0925646	-0.134547	Vps52
Nav3	0.153168	0.0185954	-0.134573	Nav3
Slc29a1	0.245255	0.110658	-0.134598	Slc29a1
Tyms	0.220301	0.0856836	-0.134617	Tyms
Lrrc40	0.173634	0.0389692	-0.134665	Lrrc40
Tox4	0.280779	0.145984	-0.134795	Tox4
Cnpy4	0.145777	0.0109355	-0.134842	Cnpy4
Tcerg1	0.191221	0.0563047	-0.134916	Tcerg1
Galnt18	0.242592	0.107618	-0.134974	Galnt18
Kctd18	0.20321	0.0682281	-0.134982	Kctd18
Hivep1	0.188568	0.0534533	-0.135115	Hivep1
Cops2	0.445981	0.310848	-0.135133	Cops2
Dock1	0.43132	0.296055	-0.135265	Dock1
Fiz1	0.277044	0.141751	-0.135293	Fiz1
Tspan33	0.181608	0.0461923	-0.135416	Tspan33
Sos2	0.261352	0.125929	-0.135423	Sos2
Tug1	0.279803	0.144326	-0.135476	Tug1
Sec22a	0.263618	0.128083	-0.135535	Sec22a
Usp33	0.261278	0.125733	-0.135545	Usp33
4930426I24Rik	0.135572	0	-0.135572	4930426I24Rik
Taz	0.548564	0.412982	-0.135582	Taz
Nktr	0.638605	0.503023	-0.135583	Nktr
Camsap2	0.169101	0.0335085	-0.135593	Camsap2
Srpk1	0.393602	0.257999	-0.135603	Srpk1
Rbm33	0.248752	0.113114	-0.135637	Rbm33
3300002I08Rik	0.152602	0.0169557	-0.135646	3300002I08Rik
Ago2	0.23623	0.100568	-0.135662	Ago2
Immt	0.896636	0.7609	-0.135736	Immt
Cdkn2b	0.135762	0	-0.135762	Cdkn2b
Saxo2	0.135785	0	-0.135785	Saxo2
Cc2d2a	0.365739	0.229917	-0.135822	Cc2d2a
Hnrnph1	0.563033	0.42717	-0.135863	Hnrnph1
Ppie	0.278355	0.142448	-0.135907	Ppie
Gm49085	0.135984	0	-0.135984	Gm49085
Nelfa	0.218177	0.082151	-0.136026	Nelfa
Sft2d2	0.349861	0.2138	-0.136061	Sft2d2
Ube2q2	0.163775	0.02771	-0.136065	Ube2q2
Tmem159	0.246686	0.110609	-0.136077	Tmem159
mt-Cytb	4.6825	4.54639	-0.136112	mt-Cytb
Psma4	1.11913	0.982953	-0.136173	Psma4
Nvl	0.30158	0.165357	-0.136224	Nvl
C1qtnf6	0.163566	0.0273364	-0.13623	C1qtnf6
Col1a1	0.222071	0.0858223	-0.136249	Col1a1
Aspa	0.193687	0.0573839	-0.136303	Aspa
Rcan1	0.314115	0.177708	-0.136407	Rcan1
Prtg	0.136551	0	-0.136551	Prtg
Vps4a	0.540629	0.403994	-0.136635	Vps4a
Pde4b	0.420215	0.283565	-0.13665	Pde4b
Slc30a9	0.492615	0.355947	-0.136668	Slc30a9
Ruvbl1	0.238705	0.102022	-0.136682	Ruvbl1
Cables1	0.717042	0.580359	-0.136683	Cables1
Slc39a14	0.15265	0.0158807	-0.136769	Slc39a14
Zfp318	0.170541	0.033691	-0.13685	Zfp318
Mast4	0.437983	0.300967	-0.137015	Mast4
Mvp	0.161846	0.024798	-0.137048	Mvp
Ssr1	0.609546	0.472496	-0.137049	Ssr1
Parg	0.288484	0.151299	-0.137185	Parg
4932443I19Rik	0.225459	0.0878948	-0.137565	4932443I19Rik
Nek9	0.148559	0.0109356	-0.137624	Nek9
Brinp2	0.174499	0.0368634	-0.137636	Brinp2
Efcab1	0.137695	0	-0.137695	Efcab1
Gnptab	0.192627	0.0548133	-0.137814	Gnptab
Abca3	0.216904	0.0789949	-0.137909	Abca3
Jakmip1	0.392416	0.254477	-0.137939	Jakmip1
Clasp1	0.302334	0.164369	-0.137965	Clasp1
Caprin2	0.138016	0	-0.138016	Caprin2
Lpgat1	0.210015	0.071982	-0.138033	Lpgat1
Col1a2	0.15415	0.0160826	-0.138068	Col1a2
Zfp386	0.225864	0.0877555	-0.138109	Zfp386
Nus1	0.278698	0.140555	-0.138143	Nus1
Enah	0.673342	0.535055	-0.138288	Enah
Nr3c1	0.63989	0.501561	-0.138329	Nr3c1
Ranbp10	0.177302	0.0389628	-0.138339	Ranbp10
Lyrm2	0.441351	0.302998	-0.138352	Lyrm2
Bag6	0.367605	0.229079	-0.138526	Bag6
Pdia3	1.4693	1.33076	-0.138536	Pdia3
Opcml	0.773508	0.634871	-0.138637	Opcml
Dcaf6	0.222864	0.0842114	-0.138652	Dcaf6
Cstf2	0.199681	0.0609801	-0.138701	Cstf2
Kif1c	0.236983	0.0982817	-0.138702	Kif1c
Arih2	0.226309	0.0874198	-0.138889	Arih2
Car10	0.157859	0.0189591	-0.1389	Car10
Cep83	0.268377	0.129468	-0.138909	Cep83
Spire1	0.501885	0.362952	-0.138932	Spire1
Lman2l	0.369286	0.230331	-0.138955	Lman2l
Igdcc4	0.402838	0.263876	-0.138962	Igdcc4
Inca1	0.185231	0.0462521	-0.138979	Inca1
Paip1	0.319454	0.180462	-0.138992	Paip1
Map3k3	0.139084	0	-0.139084	Map3k3
Esyt2	0.222577	0.0833757	-0.139202	Esyt2
2310057M21Rik	0.18332	0.0440981	-0.139221	2310057M21Rik
Papd5	0.139278	0	-0.139278	Papd5
Necap1	0.352132	0.212845	-0.139288	Necap1
Rsbn1	0.267651	0.128226	-0.139426	Rsbn1
Ddah1	1.62405	1.48459	-0.139461	Ddah1
Klhl5	0.512143	0.372661	-0.139482	Klhl5
2810006K23Rik	0.215139	0.075637	-0.139502	2810006K23Rik
Arhgap21	0.345682	0.206177	-0.139505	Arhgap21
Zfp871	0.257295	0.117609	-0.139686	Zfp871
Fance	0.191877	0.0521408	-0.139737	Fance
Ak3	0.64166	0.501919	-0.139742	Ak3
Matn4	0.466647	0.326845	-0.139801	Matn4
Atp2b4	0.217376	0.0775697	-0.139806	Atp2b4
Ifit3b	0.20638	0.0665667	-0.139814	Ifit3b
Rdm1	0.506948	0.367096	-0.139851	Rdm1
Phkb	0.552654	0.412771	-0.139883	Phkb
Anapc1	0.276937	0.136988	-0.139949	Anapc1
Tacc3	0.140061	0	-0.140061	Tacc3
Add3	1.12019	0.980082	-0.140106	Add3
Cpne6	0.152395	0.0122777	-0.140118	Cpne6
Pan3	0.304284	0.164127	-0.140156	Pan3
Rtn4	0.976892	0.836689	-0.140203	Rtn4
Kdm1a	0.243646	0.103323	-0.140323	Kdm1a
Usp40	0.538992	0.398615	-0.140376	Usp40
Arglu1	1.04183	0.901419	-0.140408	Arglu1
Tecpr1	0.364654	0.224154	-0.1405	Tecpr1
Cldn34c1	0.220483	0.0799726	-0.14051	Cldn34c1
Ogfod1	0.190271	0.0497444	-0.140527	Ogfod1
Wls	0.766228	0.62567	-0.140558	Wls
Tigd2	0.288896	0.148327	-0.140568	Tigd2
Dcps	0.339892	0.199116	-0.140775	Dcps
Akap6	0.325261	0.184448	-0.140813	Akap6
Epb41l2	0.514894	0.37399	-0.140903	Epb41l2
Nek1	0.180336	0.0394276	-0.140909	Nek1
Cdh22	0.217339	0.0764219	-0.140917	Cdh22
Tmub2	0.589902	0.44884	-0.141062	Tmub2
Katnal1	0.152288	0.0111629	-0.141125	Katnal1
Zfp664	0.237396	0.0962606	-0.141135	Zfp664
Cwc22	0.15743	0.0162296	-0.141201	Cwc22
Fyttd1	0.443476	0.302251	-0.141224	Fyttd1
Ptcd1	0.193157	0.0518469	-0.14131	Ptcd1
Cyth3	0.197166	0.0557777	-0.141388	Cyth3
Snhg12	0.273285	0.131897	-0.141389	Snhg12
Zbtb5	0.197425	0.0559803	-0.141445	Zbtb5
Tsacc	0.197251	0.0556351	-0.141615	Tsacc
Tyro3	0.141638	0	-0.141638	Tyro3
Ppp4r3a	0.427817	0.286154	-0.141663	Ppp4r3a
Cmtm3	0.650012	0.508342	-0.14167	Cmtm3
Apoo	0.609476	0.467785	-0.141691	Apoo
Sae1	0.355282	0.213587	-0.141695	Sae1
Cox20	0.847904	0.706207	-0.141697	Cox20
Smim8	0.437971	0.296234	-0.141737	Smim8
Clcn4	0.786357	0.644613	-0.141744	Clcn4
Rrp36	0.292237	0.150247	-0.14199	Rrp36
Rhbdf1	0.366851	0.224858	-0.141993	Rhbdf1
Ephx1	0.319575	0.177467	-0.142108	Ephx1
Gm26518	0.227289	0.0851041	-0.142185	Gm26518
Slc38a1	0.22869	0.0865009	-0.142189	Slc38a1
Itga6	0.407507	0.265282	-0.142226	Itga6
Mettl1	0.274034	0.131777	-0.142257	Mettl1
Gatsl2	0.147868	0.00551718	-0.14235	Gatsl2
Ramp1	2.22673	2.08434	-0.142387	Ramp1
Triqk	0.252056	0.109654	-0.142402	Triqk
Tram1	0.449021	0.306418	-0.142603	Tram1
Ergic2	0.502574	0.359967	-0.142607	Ergic2
Ptgfrn	0.274911	0.132205	-0.142706	Ptgfrn
Nsun6	0.279665	0.136926	-0.142738	Nsun6
Utp18	0.281537	0.138716	-0.142821	Utp18
Pja1	0.491059	0.348196	-0.142863	Pja1
Fyco1	0.28985	0.146952	-0.142898	Fyco1
Fgfr1op2	0.439269	0.296319	-0.14295	Fgfr1op2
Dtnbp1	0.189428	0.046429	-0.142999	Dtnbp1
Pyroxd1	0.231041	0.0879506	-0.14309	Pyroxd1
Stard7	0.483414	0.340173	-0.14324	Stard7
Tgfb2	0.416981	0.273728	-0.143252	Tgfb2
Antxr1	0.197234	0.0539813	-0.143252	Antxr1
Ccdc138	0.16963	0.0262943	-0.143336	Ccdc138
Lrrn1	0.354426	0.211052	-0.143374	Lrrn1
Scrib	0.234384	0.0909897	-0.143394	Scrib
Rfxap	0.187809	0.044288	-0.143521	Rfxap
Cpq	0.995978	0.852371	-0.143607	Cpq
Mtm1	0.223591	0.0799804	-0.14361	Mtm1
Fyn	0.366593	0.222982	-0.143611	Fyn
Fam198a	0.20387	0.0601921	-0.143678	Fam198a
Ero1l	0.235571	0.0918127	-0.143758	Ero1l
Fank1	0.14376	0	-0.14376	Fank1
Ak7	0.14376	0	-0.14376	Ak7
Pde4dip	0.288142	0.144371	-0.143771	Pde4dip
Cops7a	0.645554	0.501756	-0.143799	Cops7a
Nelfcd	0.296889	0.153018	-0.143871	Nelfcd
Pkia	0.209327	0.0654404	-0.143887	Pkia
Herc3	0.183835	0.0397998	-0.144035	Herc3
Snw1	0.646992	0.502927	-0.144065	Snw1
Myo9a	0.242019	0.0977457	-0.144274	Myo9a
Rpap3	0.247781	0.103425	-0.144356	Rpap3
Tmem106b	0.472853	0.328449	-0.144404	Tmem106b
AI314180	0.319424	0.174992	-0.144432	AI314180
Plxnb2	0.271317	0.126865	-0.144451	Plxnb2
Kcnn3	0.224388	0.0798999	-0.144488	Kcnn3
Ccdc85a	0.300194	0.155697	-0.144496	Ccdc85a
Fndc4	0.846531	0.702011	-0.14452	Fndc4
E2f4	0.39872	0.254191	-0.144529	E2f4
Ece1	0.395402	0.250836	-0.144565	Ece1
Mpdz	0.197707	0.0531253	-0.144582	Mpdz
Sptan1	0.30444	0.159824	-0.144616	Sptan1
Abhd12	0.926793	0.782128	-0.144665	Abhd12
Mier2	0.144672	0	-0.144672	Mier2
Ccdc146	0.216694	0.0718777	-0.144816	Ccdc146
Palld	0.297329	0.152491	-0.144838	Palld
Gsn	0.611533	0.466665	-0.144869	Gsn
Iffo2	0.166948	0.0217687	-0.145179	Iffo2
Stk3	0.219482	0.0742881	-0.145194	Stk3
Arhgef40	0.260004	0.114755	-0.145248	Arhgef40
Sfrp1	0.236461	0.0911006	-0.14536	Sfrp1
Atg9a	0.32377	0.17838	-0.145391	Atg9a
Scaf11	0.78029	0.634858	-0.145432	Scaf11
Gnai3	0.43546	0.289958	-0.145502	Gnai3
Rbak	0.200244	0.0547014	-0.145542	Rbak
Ephb3	0.289849	0.144305	-0.145544	Ephb3
Fcgr3	0.145652	0	-0.145652	Fcgr3
Rad21	0.419001	0.273343	-0.145658	Rad21
Slit2	0.145789	0	-0.145789	Slit2
Atrn	0.29904	0.153243	-0.145797	Atrn
Hltf	0.246223	0.10037	-0.145853	Hltf
Fam126b	0.202858	0.0569682	-0.145889	Fam126b
Sox21	0.266142	0.120228	-0.145914	Sox21
Top3b	0.296324	0.150387	-0.145937	Top3b
Tsnax	0.388117	0.242165	-0.145952	Tsnax
Agps	0.20582	0.059786	-0.146034	Agps
Gpsm1	0.363399	0.217364	-0.146035	Gpsm1
Aimp1	0.660101	0.514016	-0.146085	Aimp1
Rnf19b	0.154613	0.00840557	-0.146208	Rnf19b
Wrn	0.155564	0.00929437	-0.14627	Wrn
Tceal3	0.588019	0.441721	-0.146298	Tceal3
Srcap	0.264573	0.118198	-0.146375	Srcap
Tox2	0.160584	0.0140733	-0.146511	Tox2
Nfxl1	0.14653	0	-0.14653	Nfxl1
Rev1	0.292333	0.145688	-0.146645	Rev1
Tardbp	0.589686	0.443018	-0.146668	Tardbp
Prrx1	0.379181	0.23251	-0.146671	Prrx1
BC024978	0.198197	0.0515081	-0.146689	BC024978
Gtf2f1	0.455849	0.309144	-0.146705	Gtf2f1
Man2c1	0.205264	0.0585462	-0.146718	Man2c1
Ric8b	0.202228	0.0553956	-0.146832	Ric8b
Ildr2	0.265629	0.118747	-0.146882	Ildr2
Atpaf1	0.21472	0.0678182	-0.146902	Atpaf1
Ttf1	0.214308	0.0673542	-0.146954	Ttf1
Arhgef9	0.365837	0.218789	-0.147048	Arhgef9
Prkd1	0.338555	0.191442	-0.147113	Prkd1
Nlk	0.223741	0.0764747	-0.147266	Nlk
Aebp2	0.159289	0.012009	-0.14728	Aebp2
Nbea	0.205655	0.0582558	-0.147399	Nbea
Zfp692	0.305163	0.157667	-0.147496	Zfp692
Lpcat1	0.366517	0.218914	-0.147603	Lpcat1
Cfap52	0.147712	0	-0.147712	Cfap52
Usp8	0.481788	0.333936	-0.147852	Usp8
Fer	0.394506	0.246573	-0.147934	Fer
Zfp800	0.287671	0.139726	-0.147945	Zfp800
Mia3	0.375364	0.22735	-0.148015	Mia3
Blmh	0.452092	0.304031	-0.148062	Blmh
Cspg4	0.179579	0.0315065	-0.148073	Cspg4
Nudt4	0.380005	0.231927	-0.148078	Nudt4
Cep131	0.163814	0.0157145	-0.148099	Cep131
Actr6	0.357189	0.209082	-0.148107	Actr6
Sbf2	0.374562	0.22634	-0.148222	Sbf2
Slc29a2	0.222056	0.0738137	-0.148242	Slc29a2
Cers4	0.322314	0.173955	-0.148359	Cers4
Plppr4	0.148424	0	-0.148424	Plppr4
Ap3d1	0.194088	0.0456629	-0.148425	Ap3d1
D430042O09Rik	0.377764	0.229322	-0.148442	D430042O09Rik
Mtx3	0.170631	0.0221566	-0.148474	Mtx3
Nrbp1	0.397223	0.248687	-0.148536	Nrbp1
Srsf5	1.4248	1.27614	-0.148654	Srsf5
Zmat3	0.23392	0.0851878	-0.148732	Zmat3
D1Ertd622e	0.350339	0.201576	-0.148762	D1Ertd622e
Vps37c	0.224495	0.0756411	-0.148854	Vps37c
Nphp1	0.344647	0.1957	-0.148947	Nphp1
Hdhd2	1.06585	0.91689	-0.148956	Hdhd2
B3galt1	0.318688	0.169676	-0.149011	B3galt1
Cpne3	0.671739	0.522709	-0.149031	Cpne3
P2rx7	0.204211	0.055174	-0.149037	P2rx7
Itfg2	0.295426	0.146371	-0.149056	Itfg2
Zmiz1	0.38654	0.237439	-0.1491	Zmiz1
Gm19412	0.215617	0.0663878	-0.14923	Gm19412
Psd2	0.541893	0.392654	-0.149239	Psd2
Pex10	0.240222	0.0909102	-0.149312	Pex10
Arrb2	0.181681	0.0323399	-0.149342	Arrb2
Mau2	0.328335	0.178974	-0.149361	Mau2
Rrp1b	0.161968	0.012599	-0.149369	Rrp1b
1700029J07Rik	0.212386	0.0630045	-0.149382	1700029J07Rik
Tmem175	0.286498	0.13703	-0.149468	Tmem175
Kcnn1	0.149471	0	-0.149471	Kcnn1
Sdc4	1.49969	1.3502	-0.149497	Sdc4
Elof1	0.717011	0.567502	-0.149509	Elof1
Ski	0.215455	0.0657868	-0.149668	Ski
Tsc2	0.213723	0.064001	-0.149722	Tsc2
Sec63	0.31507	0.165346	-0.149723	Sec63
Nelfb	0.430596	0.280865	-0.149731	Nelfb
Coro7	0.177545	0.027775	-0.14977	Coro7
Mink1	0.348445	0.198517	-0.149928	Mink1
Lypd1	0.174739	0.0247423	-0.149996	Lypd1
Zfp553	0.236105	0.0860955	-0.150009	Zfp553
Rhou	0.213419	0.0633929	-0.150026	Rhou
Ap3b1	0.209094	0.0590627	-0.150032	Ap3b1
Ankrd39	0.23675	0.0866981	-0.150052	Ankrd39
Rab3a	0.425366	0.275232	-0.150133	Rab3a
1500011B03Rik	0.446756	0.296518	-0.150238	1500011B03Rik
Sh3yl1	0.176471	0.0262017	-0.15027	Sh3yl1
Pygl	0.252536	0.102241	-0.150296	Pygl
Tlk1	0.315925	0.16546	-0.150465	Tlk1
Cp	0.172459	0.0215499	-0.150909	Cp
Vezt	0.232362	0.0812283	-0.151133	Vezt
Mtmr3	0.224068	0.0729076	-0.15116	Mtmr3
Tmed2	1.35842	1.20717	-0.151257	Tmed2
Zfp949	0.167664	0.0163555	-0.151309	Zfp949
Dnajc16	0.15139	0	-0.15139	Dnajc16
Commd7	0.274874	0.123448	-0.151426	Commd7
Atp6ap2	0.972795	0.821313	-0.151483	Atp6ap2
Keap1	0.441869	0.290217	-0.151652	Keap1
Vsir	0.355687	0.203994	-0.151693	Vsir
Arfgef1	0.21346	0.0617276	-0.151733	Arfgef1
Ccdc114	0.232071	0.080326	-0.151745	Ccdc114
Stt3b	0.59732	0.445571	-0.15175	Stt3b
Zcchc8	0.244584	0.0927971	-0.151787	Zcchc8
Ptges3	0.696954	0.545112	-0.151842	Ptges3
Trappc8	0.204644	0.0526971	-0.151947	Trappc8
Rasa1	0.274866	0.12282	-0.152046	Rasa1
Clstn3	0.216256	0.0641723	-0.152084	Clstn3
Mesd	0.450309	0.298186	-0.152122	Mesd
Gcfc2	0.152156	0	-0.152156	Gcfc2
Timm44	0.394595	0.242412	-0.152184	Timm44
Ccdc39	0.202486	0.0502418	-0.152244	Ccdc39
Rufy2	0.343379	0.191101	-0.152278	Rufy2
Xrcc6	0.252758	0.100451	-0.152307	Xrcc6
Isoc1	0.194397	0.0420497	-0.152348	Isoc1
Cog8	0.426214	0.273627	-0.152586	Cog8
Tgfbr1	0.177706	0.0251174	-0.152588	Tgfbr1
Bmp1	0.429574	0.276912	-0.152662	Bmp1
Ddx1	0.6434	0.490706	-0.152694	Ddx1
Polr3b	0.162557	0.00973446	-0.152823	Polr3b
AC165953.2	0.206524	0.0536241	-0.1529	AC165953.2
Mfsd14b	0.387776	0.234854	-0.152922	Mfsd14b
B3galnt2	0.167271	0.0142249	-0.153046	B3galnt2
Rhog	0.173257	0.0201575	-0.1531	Rhog
Anxa6	0.407265	0.254108	-0.153157	Anxa6
Hacd2	1.52949	1.37632	-0.153167	Hacd2
Pkn2	0.564721	0.4115	-0.15322	Pkn2
Stard3	0.435174	0.281935	-0.153239	Stard3
Rab28	0.442225	0.288982	-0.153244	Rab28
Crbn	0.3644	0.21111	-0.15329	Crbn
Polr3c	0.282393	0.129059	-0.153334	Polr3c
Tmem209	0.299705	0.146316	-0.153389	Tmem209
9530026P05Rik	0.153503	0	-0.153503	9530026P05Rik
Dpf1	0.243905	0.0903815	-0.153523	Dpf1
Cwf19l2	0.643089	0.489564	-0.153525	Cwf19l2
Apbb1ip	0.15362	0	-0.15362	Apbb1ip
Prrc1	0.273577	0.11994	-0.153636	Prrc1
Wdr82	0.358762	0.204989	-0.153773	Wdr82
Ifngr1	0.663514	0.509729	-0.153785	Ifngr1
Eif2ak4	0.225996	0.0721534	-0.153843	Eif2ak4
Pde1c	0.15387	0	-0.15387	Pde1c
Epc1	0.328708	0.174824	-0.153883	Epc1
Mrgbp	0.262514	0.108571	-0.153943	Mrgbp
Tusc3	0.934917	0.780913	-0.154004	Tusc3
Zfp809	0.204478	0.0503816	-0.154096	Zfp809
Psip1	0.78199	0.62782	-0.154169	Psip1
Uba1	0.652351	0.497937	-0.154413	Uba1
Kdm5a	0.346773	0.192277	-0.154496	Kdm5a
C1d	0.744057	0.589453	-0.154604	C1d
Specc1l	0.273023	0.118246	-0.154777	Specc1l
Thumpd1	0.186465	0.0316798	-0.154785	Thumpd1
Farp1	0.555555	0.400737	-0.154818	Farp1
Smc6	0.58329	0.428384	-0.154905	Smc6
Stmn4	0.206513	0.0515966	-0.154916	Stmn4
Gpr155	0.268774	0.113738	-0.155036	Gpr155
Ccnc	0.287282	0.132212	-0.155069	Ccnc
Actr3	0.590807	0.435692	-0.155115	Actr3
Mbd6	0.284925	0.129668	-0.155257	Mbd6
Phf3	0.605694	0.450379	-0.155315	Phf3
Lsm2	0.298962	0.143644	-0.155318	Lsm2
Bahcc1	0.165087	0.00973446	-0.155352	Bahcc1
Selenoh	0.440751	0.285365	-0.155386	Selenoh
Gphn	0.386878	0.231478	-0.155401	Gphn
Snx10	0.348526	0.19311	-0.155416	Snx10
Ddx27	0.218297	0.0628562	-0.155441	Ddx27
Kdm7a	0.200811	0.0452189	-0.155592	Kdm7a
Cr1l	0.598093	0.442495	-0.155598	Cr1l
Ncl	0.963836	0.808189	-0.155647	Ncl
Extl2	0.395249	0.239593	-0.155656	Extl2
Dync2h1	0.279635	0.123962	-0.155674	Dync2h1
Stx5a	0.615331	0.459615	-0.155717	Stx5a
Cdh20	0.4007	0.244964	-0.155735	Cdh20
Ppp1r9a	0.374087	0.218273	-0.155814	Ppp1r9a
Prdm2	0.254918	0.0990743	-0.155844	Prdm2
Abi2	0.347864	0.191939	-0.155925	Abi2
Gucy1b1	0.286054	0.130064	-0.15599	Gucy1b1
G2e3	0.185173	0.0291694	-0.156003	G2e3
Pcdh11x	0.511302	0.355217	-0.156085	Pcdh11x
Ppat	0.194915	0.0387116	-0.156203	Ppat
Tead1	0.235257	0.0790131	-0.156244	Tead1
Polr3d	0.225771	0.0695025	-0.156269	Polr3d
Zfp362	0.184948	0.028623	-0.156325	Zfp362
Zc3h7a	0.378454	0.222079	-0.156375	Zc3h7a
Plekhj1	0.599629	0.443211	-0.156419	Plekhj1
Selenoi	0.221267	0.0647607	-0.156506	Selenoi
Ralyl	0.187735	0.0310975	-0.156637	Ralyl
Mrgpre	0.156805	0	-0.156805	Mrgpre
Thrap3	0.440578	0.283739	-0.156839	Thrap3
Ppfibp1	0.181443	0.0245875	-0.156856	Ppfibp1
Zfp60	0.188602	0.0317423	-0.15686	Zfp60
Tmem107	0.329001	0.172109	-0.156893	Tmem107
Parp6	0.256139	0.0991825	-0.156957	Parp6
Arhgap35	0.222444	0.0653609	-0.157083	Arhgap35
Fancc	0.244869	0.0877442	-0.157125	Fancc
Homez	0.224059	0.0669253	-0.157133	Homez
Zc3h3	0.177427	0.0202285	-0.157198	Zc3h3
Zdhhc21	0.362829	0.205601	-0.157227	Zdhhc21
Cep57l1	0.257825	0.10058	-0.157245	Cep57l1
Kcnd2	0.350946	0.193587	-0.157359	Kcnd2
Gm16499.1	0.277853	0.120408	-0.157445	Gm16499.1
Rgs3	0.432413	0.274929	-0.157485	Rgs3
4933406C10Rik	0.15759	0	-0.15759	4933406C10Rik
Dynlrb2	0.157624	0	-0.157624	Dynlrb2
Trmt6	0.28762	0.12994	-0.157679	Trmt6
Camk2b	0.21051	0.052815	-0.157695	Camk2b
Car5b	0.19225	0.0345304	-0.15772	Car5b
Tox	0.333469	0.175697	-0.157772	Tox
Pcolce	0.255345	0.0974793	-0.157866	Pcolce
Kmt2a	0.401204	0.243334	-0.15787	Kmt2a
Stk11	0.501253	0.343294	-0.157959	Stk11
Mcm3ap	0.180731	0.0225955	-0.158136	Mcm3ap
Ctsz	1.04862	0.890356	-0.158268	Ctsz
St7	0.217453	0.0591031	-0.15835	St7
Gm14296	0.19774	0.039344	-0.158396	Gm14296
Tma16	0.258568	0.100151	-0.158418	Tma16
Caskin1	0.532834	0.374416	-0.158418	Caskin1
Tbc1d23	0.30117	0.14265	-0.158519	Tbc1d23
Dtna	1.37516	1.2165	-0.158665	Dtna
Ndn	0.445729	0.287019	-0.158709	Ndn
Rmdn3	0.451499	0.292744	-0.158755	Rmdn3
Zfp638	0.498382	0.339561	-0.15882	Zfp638
Gjb2	0.417658	0.258725	-0.158934	Gjb2
Zmynd11	0.458693	0.299661	-0.159032	Zmynd11
Chic1	0.178882	0.0197784	-0.159103	Chic1
Magee1	0.312737	0.153556	-0.159181	Magee1
Echdc2	0.472527	0.313338	-0.159189	Echdc2
Gm13483	0.199117	0.0398656	-0.159251	Gm13483
Srek1	0.730792	0.571538	-0.159254	Srek1
Tbc1d9	0.166408	0.00706141	-0.159346	Tbc1d9
Abhd3	1.98321	1.82386	-0.159347	Abhd3
Mfsd4b4	0.15944	0	-0.15944	Mfsd4b4
Prox1	0.159657	0	-0.159657	Prox1
Herc4	0.221577	0.0619015	-0.159676	Herc4
Hist1h1e	0.240799	0.0809829	-0.159816	Hist1h1e
Bfar	0.387454	0.227573	-0.159882	Bfar
Ubac2	0.614282	0.454203	-0.16008	Ubac2
Zhx3	0.338963	0.178726	-0.160236	Zhx3
Dbpht2	0.16027	0	-0.16027	Dbpht2
Srgap1	0.271661	0.111376	-0.160285	Srgap1
Ggta1	0.296307	0.135937	-0.16037	Ggta1
Zc2hc1a	0.236954	0.0764401	-0.160514	Zc2hc1a
Zfp974	0.195326	0.0344584	-0.160868	Zfp974
Proser1	0.462153	0.301116	-0.161037	Proser1
Gkap1	0.368173	0.207134	-0.161039	Gkap1
Scaf4	0.212772	0.0516998	-0.161072	Scaf4
Nom1	0.261114	0.0998428	-0.161271	Nom1
Fbxw10	0.161473	0	-0.161473	Fbxw10
Acaca	0.379841	0.218298	-0.161543	Acaca
Gpr179	0.205465	0.0437794	-0.161686	Gpr179
Jarid2	0.297214	0.135393	-0.161821	Jarid2
Mtf2	0.286719	0.124785	-0.161934	Mtf2
Slc25a23	0.523629	0.361666	-0.161963	Slc25a23
Nt5dc2	0.195972	0.0339911	-0.161981	Nt5dc2
Adra1a	0.185084	0.0230805	-0.162003	Adra1a
Chm	0.219348	0.0572813	-0.162067	Chm
Mphosph8	0.634415	0.472259	-0.162156	Mphosph8
Rc3h2	0.249305	0.0871495	-0.162156	Rc3h2
Tspyl2	0.57724	0.415074	-0.162166	Tspyl2
Rragc	0.253044	0.0908159	-0.162228	Rragc
Tbce	0.362145	0.199888	-0.162258	Tbce
Cul4b	0.189403	0.0268517	-0.162552	Cul4b
Cdk20	0.204101	0.041444	-0.162657	Cdk20
Gatb	0.220059	0.0573816	-0.162678	Gatb
1700113A16Rik	0.246707	0.083999	-0.162708	1700113A16Rik
Dhx16	0.184471	0.0217528	-0.162718	Dhx16
Ttc8	0.429911	0.267172	-0.162739	Ttc8
Mto1	0.241427	0.0786576	-0.162769	Mto1
Glt8d1	0.389899	0.227117	-0.162782	Glt8d1
Tmem260	0.201153	0.0383107	-0.162842	Tmem260
Plcb4	0.267062	0.104136	-0.162927	Plcb4
Gng3	0.212891	0.0498329	-0.163058	Gng3
Rpap1	0.210409	0.0473052	-0.163103	Rpap1
Scn1a	0.175565	0.0123693	-0.163196	Scn1a
Meis1	0.291809	0.12851	-0.163299	Meis1
Sfswap	0.290666	0.127307	-0.16336	Sfswap
Atf4	0.489433	0.325979	-0.163454	Atf4
Crtc3	0.544678	0.381217	-0.163461	Crtc3
Cpeb3	0.172924	0.00935965	-0.163565	Cpeb3
Kif3a	0.629354	0.465745	-0.163608	Kif3a
Adamts10	0.183935	0.0201575	-0.163778	Adamts10
Gmpr	0.313041	0.149242	-0.163799	Gmpr
Ctbp2	0.40867	0.24487	-0.1638	Ctbp2
Hcfc2	0.205757	0.0419045	-0.163853	Hcfc2
1500009L16Rik	0.163958	0	-0.163958	1500009L16Rik
2610008E11Rik	0.375204	0.211232	-0.163972	2610008E11Rik
Pxmp4	0.381544	0.217561	-0.163983	Pxmp4
Tmem101	0.392214	0.228222	-0.163991	Tmem101
Mapk8	0.232955	0.0689354	-0.16402	Mapk8
Lrwd1	0.261228	0.0969937	-0.164234	Lrwd1
Dusp3	0.421662	0.257421	-0.164242	Dusp3
Ddx47	0.248241	0.0839913	-0.164249	Ddx47
Tmem130	0.185962	0.0216864	-0.164275	Tmem130
Mettl7a1	0.629537	0.465203	-0.164333	Mettl7a1
4430402I18Rik	0.655623	0.491234	-0.164389	4430402I18Rik
Mdm2	0.418443	0.253996	-0.164447	Mdm2
Hook2	0.322914	0.158283	-0.164631	Hook2
Gm12258	0.247289	0.0826212	-0.164667	Gm12258
Rint1	0.273092	0.108288	-0.164804	Rint1
Ago1	0.208855	0.0440113	-0.164844	Ago1
Terf1	0.254396	0.0894878	-0.164908	Terf1
Larp4b	0.349005	0.184006	-0.164999	Larp4b
Cdkl3	0.283365	0.118336	-0.165028	Cdkl3
Kcnip3	0.772967	0.607856	-0.16511	Kcnip3
Ddo	0.427523	0.262399	-0.165124	Ddo
Armc9	0.220138	0.0548925	-0.165246	Armc9
Klhl3	0.179511	0.0142249	-0.165286	Klhl3
Azin1	0.374218	0.208931	-0.165287	Azin1
Mthfsd	0.25738	0.0920904	-0.16529	Mthfsd
Ankrd26	0.256205	0.0908776	-0.165327	Ankrd26
Sult1a1	0.270804	0.10547	-0.165334	Sult1a1
Ipp	0.201656	0.036281	-0.165375	Ipp
Tmem181a	0.19987	0.0344182	-0.165452	Tmem181a
Vps33b	0.192662	0.0272075	-0.165454	Vps33b
Gpr89	0.337311	0.171836	-0.165475	Gpr89
Tsen2	0.237665	0.0721325	-0.165533	Tsen2
Nek4	0.204694	0.0390532	-0.16564	Nek4
Alg10b	0.202641	0.0369227	-0.165718	Alg10b
Cc2d1a	0.222624	0.0568751	-0.165749	Cc2d1a
Mlf1	0.165833	0	-0.165833	Mlf1
Arhgef7	0.337939	0.1721	-0.165839	Arhgef7
Dhcr24	0.518345	0.352492	-0.165853	Dhcr24
Tram1l1	0.406564	0.240704	-0.165861	Tram1l1
Map3k4	0.242118	0.076183	-0.165935	Map3k4
Atf7	0.367092	0.201019	-0.166073	Atf7
Cyb5r4	0.258953	0.0926713	-0.166282	Cyb5r4
Desi2	0.642124	0.475726	-0.166398	Desi2
Ccdc148	0.180748	0.0143287	-0.166419	Ccdc148
Cdkal1	0.312968	0.146296	-0.166673	Cdkal1
Map1s	0.246444	0.0796181	-0.166826	Map1s
Klf12	0.228752	0.061837	-0.166915	Klf12
Chadl	0.4041	0.237158	-0.166942	Chadl
Senp6	0.408782	0.241816	-0.166966	Senp6
Pign	0.211424	0.0444099	-0.167015	Pign
Ldb1	0.33173	0.164624	-0.167106	Ldb1
Synrg	0.238525	0.071402	-0.167123	Synrg
Hsd17b7	0.276885	0.109758	-0.167127	Hsd17b7
Lonp1	0.348669	0.181411	-0.167258	Lonp1
Slain2	0.290821	0.123546	-0.167275	Slain2
Cltc	0.627321	0.459813	-0.167508	Cltc
Eif2s3y	0.969666	0.802118	-0.167549	Eif2s3y
U2af2	0.377678	0.210129	-0.167549	U2af2
Trmt2a	0.242543	0.0749729	-0.16757	Trmt2a
Dpy19l3	0.446125	0.278548	-0.167576	Dpy19l3
Hmg20a	0.417534	0.249899	-0.167634	Hmg20a
Clasrp	0.443588	0.27589	-0.167698	Clasrp
Tmem161a	0.423625	0.255893	-0.167732	Tmem161a
Cep250	0.167749	0	-0.167749	Cep250
Ttbk2	0.204071	0.0361793	-0.167892	Ttbk2
Baz2b	0.600719	0.43277	-0.167949	Baz2b
Akap13	0.192628	0.024663	-0.167965	Akap13
Tchp	0.167972	0	-0.167972	Tchp
Fam122a	0.33885	0.170877	-0.167973	Fam122a
Usp34	0.587815	0.419775	-0.16804	Usp34
Tekt1	0.255049	0.0869916	-0.168058	Tekt1
B4galt6	0.266224	0.0981339	-0.16809	B4galt6
Wbp1	0.485847	0.317743	-0.168103	Wbp1
Runx1t1	0.196654	0.0285365	-0.168117	Runx1t1
Tcf12	0.424124	0.255983	-0.168141	Tcf12
Mapk7	0.202155	0.0339776	-0.168178	Mapk7
Bcr	0.324752	0.156526	-0.168226	Bcr
Olig1	1.29144	1.12317	-0.168269	Olig1
Supt20	0.300558	0.132165	-0.168393	Supt20
4933427D14Rik	0.221983	0.0535889	-0.168394	4933427D14Rik
Taf1b	0.247199	0.0787675	-0.168431	Taf1b
Arhgap20	0.168502	0	-0.168502	Arhgap20
Fam228b	0.6701	0.501547	-0.168553	Fam228b
Cntln	0.194195	0.0256355	-0.168559	Cntln
Riok2	0.270122	0.101186	-0.168935	Riok2
Slc7a6os	0.273959	0.105016	-0.168943	Slc7a6os
Pitpna	0.303364	0.134398	-0.168966	Pitpna
Susd6	0.308446	0.139106	-0.16934	Susd6
Matr3	0.839819	0.670446	-0.169374	Matr3
Dopey1	0.317705	0.148282	-0.169423	Dopey1
Ubxn2a	0.443713	0.274251	-0.169461	Ubxn2a
Wwtr1	0.241554	0.0720866	-0.169468	Wwtr1
Pdgfrl	0.289969	0.120423	-0.169546	Pdgfrl
Xndc1	0.231509	0.0618914	-0.169617	Xndc1
Gli1	0.28984	0.120143	-0.169697	Gli1
Tmie	0.224876	0.0551418	-0.169734	Tmie
Hbp1	0.432866	0.262995	-0.16987	Hbp1
Wipi2	0.358552	0.18867	-0.169882	Wipi2
Cbx7	0.227265	0.0573371	-0.169927	Cbx7
Nras	0.480829	0.310883	-0.169946	Nras
Rdh13	0.222891	0.0529415	-0.16995	Rdh13
Zfp566	0.180259	0.0102534	-0.170006	Zfp566
Atp6v0a2	0.427308	0.257217	-0.170091	Atp6v0a2
Pdzd2	0.236715	0.0665808	-0.170134	Pdzd2
Ccdc84	0.282481	0.112288	-0.170193	Ccdc84
Impad1	0.378215	0.207915	-0.1703	Impad1
Gm26703	0.30124	0.130872	-0.170368	Gm26703
2610507B11Rik	0.398368	0.227936	-0.170432	2610507B11Rik
Gm44257	0.275393	0.104921	-0.170471	Gm44257
Enpp4	0.305464	0.134948	-0.170515	Enpp4
Wdr12	0.389117	0.218569	-0.170548	Wdr12
Pcif1	0.572511	0.401844	-0.170667	Pcif1
Cyp2j6	1.01504	0.844335	-0.170702	Cyp2j6
Specc1	0.572847	0.402046	-0.170801	Specc1
Tax1bp1	1.09332	0.922487	-0.170835	Tax1bp1
Reck	0.182141	0.0111629	-0.170978	Reck
Ipo4	0.285382	0.114372	-0.17101	Ipo4
Acad11	0.332964	0.161892	-0.171073	Acad11
Tmem67	0.213187	0.0420895	-0.171098	Tmem67
Nsmce3	0.445769	0.274603	-0.171166	Nsmce3
Mob2	0.304034	0.132801	-0.171233	Mob2
Miga2	0.215118	0.0438366	-0.171282	Miga2
Gm42851	0.201163	0.0298674	-0.171295	Gm42851
2310022B05Rik	1.6376	1.46616	-0.171439	2310022B05Rik
Sap18	0.377089	0.20564	-0.171449	Sap18
Zfp414	0.514553	0.343081	-0.171472	Zfp414
Vstm4	0.22144	0.0499546	-0.171486	Vstm4
Limch1	0.788124	0.616573	-0.171551	Limch1
Dclk1	1.91968	1.748	-0.171677	Dclk1
Dus3l	0.262128	0.0903285	-0.171799	Dus3l
Gm973	0.425127	0.253271	-0.171856	Gm973
Aplp2	1.3467	1.17481	-0.171889	Aplp2
Lrif1	0.254501	0.0824933	-0.172007	Lrif1
Odf2	0.460505	0.288413	-0.172092	Odf2
2810402E24Rik	0.238636	0.0665026	-0.172134	2810402E24Rik
Foxp1	0.34938	0.176905	-0.172476	Foxp1
Dpy19l1	0.17251	0	-0.17251	Dpy19l1
Rbmx2	0.200511	0.0279921	-0.172519	Rbmx2
Tagap1	0.189259	0.0167205	-0.172539	Tagap1
Ankfy1	0.217633	0.0450398	-0.172594	Ankfy1
Crat	0.376635	0.203982	-0.172653	Crat
Prkab2	0.172748	0	-0.172748	Prkab2
Plxna3	0.181161	0.00840557	-0.172755	Plxna3
Ubr4	0.264139	0.0913396	-0.172799	Ubr4
Cthrc1	0.234582	0.0617334	-0.172849	Cthrc1
Tor1b	0.341639	0.16868	-0.172959	Tor1b
Rnpc3	0.621433	0.448473	-0.17296	Rnpc3
Herc2	0.553171	0.379842	-0.173329	Herc2
Mpnd	0.472455	0.299123	-0.173331	Mpnd
Plxnb1	0.585972	0.412302	-0.17367	Plxnb1
Zfp12	0.247896	0.0741454	-0.17375	Zfp12
Sox12	0.251153	0.0773622	-0.173791	Sox12
Gmeb1	0.21266	0.0387179	-0.173942	Gmeb1
Gm26808	0.174062	0	-0.174062	Gm26808
Dnaja2	0.842791	0.66867	-0.174121	Dnaja2
Lmf1	0.536914	0.36275	-0.174164	Lmf1
Ccdc18	0.246567	0.072336	-0.174231	Ccdc18
Mettl16	0.390662	0.216402	-0.17426	Mettl16
Ccdc186	0.250199	0.0759286	-0.174271	Ccdc186
Degs1	1.06685	0.892421	-0.174429	Degs1
Sptlc2	0.245907	0.0714389	-0.174468	Sptlc2
Fat1	0.221616	0.0470896	-0.174527	Fat1
Mtif2	0.364963	0.190414	-0.174548	Mtif2
Chfr	0.374312	0.199526	-0.174786	Chfr
Bcl9l	0.203107	0.0281228	-0.174985	Bcl9l
St3gal6	0.212664	0.0376717	-0.174992	St3gal6
Dusp22	0.418395	0.243291	-0.175104	Dusp22
Fbxl3	0.446328	0.271069	-0.175259	Fbxl3
Itgav	0.636781	0.461408	-0.175373	Itgav
Cep44	0.190025	0.014635	-0.17539	Cep44
Paxbp1	0.384816	0.209351	-0.175465	Paxbp1
Frs2	0.203766	0.0281438	-0.175623	Frs2
Dcaf17	0.387838	0.212142	-0.175697	Dcaf17
Kif3b	0.18588	0.0101723	-0.175707	Kif3b
Ralgps2	0.248222	0.072514	-0.175708	Ralgps2
Amotl1	0.237827	0.0620914	-0.175736	Amotl1
BC005624	0.633514	0.457759	-0.175755	BC005624
Hexb	0.773949	0.598093	-0.175856	Hexb
Ccz1	0.342587	0.166691	-0.175896	Ccz1
Thoc2	0.759068	0.583169	-0.175899	Thoc2
Cog7	0.325785	0.149851	-0.175934	Cog7
Zmat2	0.752484	0.576485	-0.175999	Zmat2
Zfp882	0.206876	0.0307439	-0.176132	Zfp882
Gfpt1	0.274577	0.0979526	-0.176625	Gfpt1
Surf1	0.565461	0.388685	-0.176776	Surf1
Dis3l2	0.187919	0.0111164	-0.176803	Dis3l2
Kcna2	0.36539	0.188544	-0.176846	Kcna2
Nckap5	0.549685	0.372736	-0.176949	Nckap5
Sec61a1	0.475537	0.298493	-0.177044	Sec61a1
Rarres2	1.01392	0.836787	-0.177128	Rarres2
Dnm2	0.5192	0.342022	-0.177178	Dnm2
Lpcat3	0.837139	0.659881	-0.177258	Lpcat3
Snrpn	0.852702	0.675355	-0.177347	Snrpn
Gon4l	0.420585	0.243112	-0.177473	Gon4l
Tmem165	0.874553	0.697003	-0.17755	Tmem165
Acd	0.271778	0.0941497	-0.177629	Acd
Kdm4c	0.22166	0.043905	-0.177755	Kdm4c
Ints9	0.188227	0.0102534	-0.177974	Ints9
Pcmtd2	0.439921	0.261914	-0.178007	Pcmtd2
Brinp1	0.178032	0	-0.178032	Brinp1
Wac	0.34711	0.169032	-0.178077	Wac
Ankrd13c	0.255942	0.0778164	-0.178125	Ankrd13c
Ap1ar	0.468768	0.290594	-0.178175	Ap1ar
Gm47512	0.197236	0.0189864	-0.17825	Gm47512
Rbm27	0.322043	0.143758	-0.178285	Rbm27
Lnpep	0.400053	0.221684	-0.178369	Lnpep
Loxl3	0.255937	0.0775331	-0.178404	Loxl3
Rad50	0.226916	0.048484	-0.178432	Rad50
Tspo	0.513857	0.335414	-0.178443	Tspo
Ppm1k	0.336019	0.157508	-0.178511	Ppm1k
Cfdp1	0.59255	0.413983	-0.178567	Cfdp1
Usp1	0.220917	0.0423218	-0.178596	Usp1
Dnase1l1	0.178606	0	-0.178606	Dnase1l1
Tuba1a	2.46184	2.28315	-0.178685	Tuba1a
Tro	0.189872	0.0111164	-0.178756	Tro
2700097O09Rik	0.356364	0.177561	-0.178803	2700097O09Rik
Trabd	0.273636	0.0948014	-0.178834	Trabd
Ubfd1	0.230823	0.0519738	-0.178849	Ubfd1
Ndufaf7	0.477717	0.298802	-0.178915	Ndufaf7
Hif1a	0.652846	0.473826	-0.179021	Hif1a
Polr3f	0.206853	0.0276896	-0.179163	Polr3f
Churc1	0.535317	0.356062	-0.179254	Churc1
Lrch3	0.318882	0.139627	-0.179255	Lrch3
Rnf168	0.266447	0.0871306	-0.179316	Rnf168
Trpc1	0.286283	0.106724	-0.179559	Trpc1
Tmem117	0.17959	0	-0.17959	Tmem117
Zyg11b	0.364722	0.185075	-0.179646	Zyg11b
Tcirg1	0.262634	0.082982	-0.179652	Tcirg1
Heatr6	0.399227	0.219369	-0.179858	Heatr6
Creb3	0.62057	0.440682	-0.179888	Creb3
Ssr3	0.834563	0.654643	-0.17992	Ssr3
Phlpp1	0.586627	0.406645	-0.179982	Phlpp1
Htt	0.365026	0.184996	-0.18003	Htt
Notch1	0.554465	0.373994	-0.180471	Notch1
Kifap3	0.615785	0.435156	-0.18063	Kifap3
Cpsf2	0.257138	0.07642	-0.180719	Cpsf2
Vps13c	0.319626	0.138822	-0.180805	Vps13c
Mia	0.1916	0.0107714	-0.180829	Mia
Fam214a	0.312762	0.131898	-0.180865	Fam214a
Cep70	0.317571	0.136703	-0.180868	Cep70
Tnrc6b	0.907128	0.726238	-0.18089	Tnrc6b
Usp47	0.331235	0.150212	-0.181023	Usp47
Rpl4	1.4715	1.29045	-0.18105	Rpl4
Fcer1g	0.299	0.117938	-0.181061	Fcer1g
Rmst	0.415517	0.234299	-0.181218	Rmst
Gm2415	0.198822	0.0173277	-0.181494	Gm2415
Ptdss1	0.458368	0.276727	-0.181641	Ptdss1
Arcn1	0.442632	0.260964	-0.181668	Arcn1
Tbc1d5	0.300016	0.118172	-0.181845	Tbc1d5
Stx4a	0.678114	0.496176	-0.181938	Stx4a
Fam19a1	0.199865	0.017891	-0.181974	Fam19a1
Zzz3	0.223257	0.0411181	-0.182139	Zzz3
2310040G07Rik	0.214092	0.0319074	-0.182184	2310040G07Rik
Rp2	0.262047	0.0796691	-0.182378	Rp2
Rsrp1	2.26113	2.0787	-0.182428	Rsrp1
D5Ertd579e	0.301922	0.119379	-0.182544	D5Ertd579e
Ide	0.407589	0.224932	-0.182657	Ide
Ubp1	0.23331	0.0505544	-0.182756	Ubp1
Setd4	0.230475	0.0477031	-0.182772	Setd4
Tspan15	1.20546	1.02267	-0.182783	Tspan15
Zer1	0.293568	0.110784	-0.182784	Zer1
Arsk	0.285512	0.102561	-0.182951	Arsk
Slc7a10	2.11067	1.92759	-0.183077	Slc7a10
Zswim9	0.18315	0	-0.18315	Zswim9
Chd8	0.328668	0.145497	-0.183171	Chd8
Mgea5	0.321779	0.138538	-0.183241	Mgea5
Cd82	0.356426	0.173094	-0.183332	Cd82
Nfib	1.06704	0.883631	-0.183409	Nfib
Dag1	0.764931	0.581438	-0.183493	Dag1
Srgap3	0.332873	0.148947	-0.183926	Srgap3
Scg2	0.263311	0.0792368	-0.184075	Scg2
Cyld	0.385772	0.201673	-0.184099	Cyld
Rsph1	0.184208	0	-0.184208	Rsph1
Ppig	0.652736	0.468497	-0.184239	Ppig
Wdfy3	0.28076	0.0964298	-0.184331	Wdfy3
Hexa	0.853653	0.669265	-0.184388	Hexa
Pdpk1	0.27307	0.0885386	-0.184532	Pdpk1
Rad54l2	0.195014	0.0102534	-0.18476	Rad54l2
Bcl2l12	0.502635	0.317787	-0.184848	Bcl2l12
2410131K14Rik	0.244267	0.0593701	-0.184896	2410131K14Rik
Fam189a2	0.207482	0.0225122	-0.18497	Fam189a2
Swt1	0.550221	0.36524	-0.184981	Swt1
Cetn4	0.224473	0.0393614	-0.185111	Cetn4
Grk6	0.270265	0.085116	-0.185149	Grk6
Clmn	0.561289	0.376131	-0.185158	Clmn
Dusp11	0.496727	0.31149	-0.185237	Dusp11
Rbm25	0.993672	0.808367	-0.185305	Rbm25
4932438H23Rik	0.315314	0.129993	-0.185321	4932438H23Rik
Plekha6	0.185611	0	-0.185611	Plekha6
Otud7b	0.270928	0.0852209	-0.185707	Otud7b
Elavl4	0.198102	0.0123693	-0.185733	Elavl4
Cpt1c	0.287381	0.101485	-0.185897	Cpt1c
Dip2a	0.271926	0.0859209	-0.186005	Dip2a
Mum1	0.331894	0.145801	-0.186093	Mum1
Phlda1	0.412313	0.226197	-0.186116	Phlda1
Gmfb	0.40001	0.213889	-0.186121	Gmfb
Ercc6l2	0.214756	0.0285365	-0.186219	Ercc6l2
Plekhh3	0.284343	0.0980788	-0.186264	Plekhh3
Fancm	0.186368	0	-0.186368	Fancm
Prmt9	0.231837	0.045431	-0.186406	Prmt9
Trio	0.309647	0.122967	-0.18668	Trio
Paf1	0.208025	0.0211929	-0.186832	Paf1
Shisa9	0.528497	0.34156	-0.186938	Shisa9
Mtmr6	0.238164	0.0512174	-0.186946	Mtmr6
Med13	0.230066	0.0430749	-0.186991	Med13
Fbxo11	0.317129	0.130045	-0.187084	Fbxo11
Nufip2	0.314018	0.126817	-0.187201	Nufip2
Plpp7	0.386169	0.198758	-0.187411	Plpp7
Ascc1	0.257849	0.070104	-0.187745	Ascc1
Creb3l2	0.27992	0.0919954	-0.187925	Creb3l2
Mbip	0.352595	0.164657	-0.187938	Mbip
Cep112	0.197265	0.00929437	-0.187971	Cep112
Git1	0.277223	0.0892152	-0.188008	Git1
Sec62	1.94272	1.75458	-0.188142	Sec62
Gdpd2	0.604037	0.415815	-0.188222	Gdpd2
Zfp263	0.270844	0.0823254	-0.188519	Zfp263
Ppm1l	0.267762	0.0792368	-0.188525	Ppm1l
Apmap	0.521392	0.332762	-0.188631	Apmap
Bmpr2	0.425701	0.237003	-0.188699	Bmpr2
Smug1	0.223532	0.0348308	-0.188701	Smug1
Far1	0.291169	0.102227	-0.188942	Far1
Ap3m2	0.293078	0.104046	-0.189033	Ap3m2
Stmn2	0.237802	0.0487371	-0.189065	Stmn2
Pde7a	0.189106	0	-0.189106	Pde7a
Ube2b	0.784808	0.59569	-0.189118	Ube2b
Tex10	0.212173	0.0225311	-0.189641	Tex10
Nap1l5	0.950957	0.761308	-0.189649	Nap1l5
Mysm1	0.387221	0.19742	-0.189801	Mysm1
Ccnl1	0.614688	0.42481	-0.189878	Ccnl1
Sh3bp4	0.200347	0.0102534	-0.190093	Sh3bp4
Mon2	0.212045	0.0217117	-0.190333	Mon2
2210016L21Rik	0.464129	0.273718	-0.190411	2210016L21Rik
Ano6	0.230376	0.0399567	-0.19042	Ano6
Ncald	0.314911	0.124343	-0.190568	Ncald
Rnf111	0.199423	0.00885436	-0.190568	Rnf111
Etfdh	0.421435	0.230842	-0.190592	Etfdh
Tsc1	0.237116	0.0462972	-0.190819	Tsc1
Nup93	0.276899	0.0856925	-0.191206	Nup93
Mga	0.510607	0.319373	-0.191235	Mga
Actr1b	0.495883	0.304552	-0.191331	Actr1b
Iws1	0.307156	0.115628	-0.191528	Iws1
Etv1	0.433303	0.24156	-0.191744	Etv1
Hsd17b4	0.861821	0.669981	-0.19184	Hsd17b4
Elf2	0.249916	0.0579063	-0.192009	Elf2
Bbx	0.349764	0.157712	-0.192052	Bbx
Dido1	0.547765	0.355603	-0.192162	Dido1
Plxnc1	0.208401	0.0162296	-0.192172	Plxnc1
Pacsin2	0.220771	0.0285365	-0.192234	Pacsin2
Arl13b	0.222719	0.0302817	-0.192438	Arl13b
Insig1	1.17387	0.981307	-0.192564	Insig1
BC005561	0.821281	0.628669	-0.192612	BC005561
Ifnar1	0.354056	0.161429	-0.192627	Ifnar1
Zmym5	0.5247	0.332025	-0.192675	Zmym5
Nme5	0.223762	0.0309947	-0.192767	Nme5
Dmxl1	0.346198	0.153306	-0.192892	Dmxl1
Ptchd4	0.445882	0.252847	-0.193035	Ptchd4
Nxph1	0.241723	0.0485848	-0.193138	Nxph1
Sfxn4	0.292474	0.0993287	-0.193146	Sfxn4
Per3	1.13693	0.943724	-0.193207	Per3
5930430L01Rik	0.504211	0.310839	-0.193372	5930430L01Rik
Rrp7a	0.397413	0.204019	-0.193393	Rrp7a
Osbpl11	0.265449	0.071905	-0.193544	Osbpl11
Helz	0.36269	0.169116	-0.193574	Helz
Vps53	0.282999	0.0894029	-0.193596	Vps53
Fam69a	0.298521	0.104922	-0.1936	Fam69a
Atp13a4	0.592989	0.39917	-0.193819	Atp13a4
Poldip3	0.348268	0.154428	-0.19384	Poldip3
Phf14	0.472843	0.278994	-0.193848	Phf14
Pcdh17	0.681031	0.487113	-0.193917	Pcdh17
Klhl9	0.669125	0.475167	-0.193958	Klhl9
Hectd1	0.567554	0.37355	-0.194004	Hectd1
Hrh1	0.407412	0.213392	-0.19402	Hrh1
Psmd2	0.844193	0.650034	-0.194159	Psmd2
Rictor	0.268145	0.0738667	-0.194279	Rictor
Fam8a1	0.258039	0.063589	-0.19445	Fam8a1
Anxa2	0.292003	0.0974793	-0.194524	Anxa2
Esf1	0.55637	0.361819	-0.194551	Esf1
Tor2a	0.632443	0.437717	-0.194726	Tor2a
Atp2b2	0.245169	0.0504249	-0.194744	Atp2b2
Hap1	0.194877	0	-0.194877	Hap1
Slc9a8	0.213121	0.0180473	-0.195074	Slc9a8
Abhd13	0.236668	0.0410069	-0.195661	Abhd13
Yes1	0.236881	0.0411563	-0.195725	Yes1
Rcbtb2	0.373929	0.178137	-0.195792	Rcbtb2
Copa	0.512005	0.316123	-0.195882	Copa
Golga3	0.410584	0.214608	-0.195977	Golga3
Gprasp2	0.35043	0.154304	-0.196125	Gprasp2
Zfp451	0.283478	0.0872907	-0.196187	Zfp451
Gtf3c6	0.481105	0.284917	-0.196188	Gtf3c6
Slfn5	0.3525	0.156294	-0.196206	Slfn5
Map2k2	0.844325	0.648001	-0.196324	Map2k2
Pcmtd1	0.675008	0.478603	-0.196405	Pcmtd1
Tsga10	0.214983	0.0184346	-0.196549	Tsga10
Gfm1	0.248608	0.0520127	-0.196595	Gfm1
Phykpl	0.236566	0.0396929	-0.196873	Phykpl
Gm48715	0.275897	0.0787091	-0.197188	Gm48715
Pias1	0.623206	0.425774	-0.197433	Pias1
Rnf167	0.61607	0.418513	-0.197557	Rnf167
Magi2	0.430361	0.232611	-0.19775	Magi2
Adgrl1	0.674954	0.477151	-0.197803	Adgrl1
Hmgn5	0.341912	0.14394	-0.197971	Hmgn5
Tmem30a	0.737417	0.539413	-0.198004	Tmem30a
Gm10031	0.217626	0.0195656	-0.19806	Gm10031
Ddx18	0.623423	0.425346	-0.198077	Ddx18
Daam1	0.433966	0.235808	-0.198158	Daam1
Tnr	0.342769	0.144554	-0.198215	Tnr
Slc1a1	0.210721	0.0123693	-0.198352	Slc1a1
Atg16l2	0.27602	0.0775944	-0.198426	Atg16l2
Lamc1	0.233196	0.0346141	-0.198582	Lamc1
Ssbp1	0.680733	0.481983	-0.198749	Ssbp1
Cyp4f14	0.579843	0.380968	-0.198874	Cyp4f14
Dcun1d5	0.589603	0.390727	-0.198877	Dcun1d5
Trim11	0.217102	0.0180672	-0.199035	Trim11
Dhx36	0.476722	0.277445	-0.199277	Dhx36
Klhl12	0.207709	0.00840557	-0.199304	Klhl12
Gcdh	0.405917	0.206457	-0.19946	Gcdh
Nav2	0.450693	0.251154	-0.199538	Nav2
Aif1l	0.223857	0.0241437	-0.199714	Aif1l
Ssbp2	0.775989	0.576275	-0.199714	Ssbp2
Megf8	0.224988	0.0251156	-0.199872	Megf8
Arxes2	1.36496	1.165	-0.199955	Arxes2
Dock6	0.221758	0.0217775	-0.19998	Dock6
Ttc19	0.603443	0.403432	-0.200011	Ttc19
Prpf39	0.373057	0.173026	-0.200032	Prpf39
Ctdspl	0.219716	0.0196643	-0.200052	Ctdspl
Rcn3	0.247737	0.0476135	-0.200123	Rcn3
Dera	0.324099	0.123917	-0.200182	Dera
Dars	0.81838	0.618157	-0.200223	Dars
Cisd2	0.766671	0.566082	-0.200588	Cisd2
Cpd	0.200633	0	-0.200633	Cpd
Wdr70	0.300202	0.0995124	-0.20069	Wdr70
Nr3c2	0.332329	0.131609	-0.20072	Nr3c2
Tmem168	0.331599	0.130867	-0.200732	Tmem168
Ift74	0.593592	0.392843	-0.200749	Ift74
Xrn1	0.548043	0.347263	-0.20078	Xrn1
Lgr6	0.263305	0.0624197	-0.200886	Lgr6
Rbm6	0.475296	0.274172	-0.201124	Rbm6
Cdk5rap2	0.28928	0.0881523	-0.201128	Cdk5rap2
Ndfip1	0.273678	0.0723951	-0.201283	Ndfip1
Zbtb1	0.273825	0.072505	-0.20132	Zbtb1
Kmt2e	0.7962	0.594843	-0.201357	Kmt2e
Arhgef1	0.391603	0.190131	-0.201473	Arhgef1
Smarcd1	0.387456	0.18595	-0.201506	Smarcd1
Cep350	0.244201	0.0425763	-0.201625	Cep350
Nmnat1	0.264383	0.0626631	-0.20172	Nmnat1
Zxdc	0.230278	0.0285016	-0.201777	Zxdc
Fam219b	0.241527	0.0394332	-0.202094	Fam219b
Hspa5	1.37978	1.17767	-0.20211	Hspa5
Abraxas2	0.445076	0.242799	-0.202277	Abraxas2
Srsf10	0.695112	0.492624	-0.202488	Srsf10
Exoc6b	0.251491	0.0489862	-0.202505	Exoc6b
Capn15	0.402736	0.200151	-0.202585	Capn15
Rnf216	0.32461	0.121951	-0.202659	Rnf216
Hspa13	0.327436	0.124773	-0.202664	Hspa13
Rnf6	0.542151	0.33944	-0.202711	Rnf6
Nln	0.443971	0.241051	-0.20292	Nln
Ccdc173	0.231597	0.0286223	-0.202975	Ccdc173
Nfix	0.562918	0.359836	-0.203082	Nfix
Uvrag	0.226534	0.0234479	-0.203087	Uvrag
6430503K07Rik	0.324552	0.121333	-0.20322	6430503K07Rik
Adgrb2	0.483118	0.279846	-0.203272	Adgrb2
Arpp21	0.520081	0.316802	-0.203279	Arpp21
Fam110b	0.2135	0.0101723	-0.203328	Fam110b
Rgs6	0.376595	0.173188	-0.203407	Rgs6
H2-D1	0.548856	0.345388	-0.203468	H2-D1
Virma	0.231306	0.02771	-0.203596	Virma
Col9a3	0.538829	0.335159	-0.203671	Col9a3
Cntrl	0.350866	0.147163	-0.203702	Cntrl
Ptpa	0.601316	0.39758	-0.203736	Ptpa
Gm9925	0.275359	0.0715704	-0.203788	Gm9925
Spcs2	1.52716	1.32331	-0.20385	Spcs2
Sik3	0.347175	0.143283	-0.203891	Sik3
Pitpnc1	1.33749	1.13354	-0.20395	Pitpnc1
Gpr85	0.239615	0.0356434	-0.203971	Gpr85
Itgb8	0.708652	0.504533	-0.204118	Itgb8
Fam208b	0.230457	0.0262367	-0.20422	Fam208b
Rabgap1	0.54038	0.336098	-0.204282	Rabgap1
Pum1	0.566356	0.36193	-0.204426	Pum1
Nudt5	0.45546	0.25099	-0.204471	Nudt5
Ccpg1os	0.459128	0.254539	-0.204589	Ccpg1os
Fxyd7	0.282609	0.0779544	-0.204654	Fxyd7
mt-Nd6	0.301011	0.0962541	-0.204757	mt-Nd6
Ctnnb1	0.445219	0.24026	-0.204959	Ctnnb1
Setd5	0.431319	0.226184	-0.205136	Setd5
Pkd2	0.4245	0.219363	-0.205137	Pkd2
Ei24	0.63897	0.433717	-0.205253	Ei24
Vcpkmt	0.205257	0	-0.205257	Vcpkmt
Golgb1	0.76653	0.561268	-0.205262	Golgb1
Taok1	0.500372	0.294644	-0.205728	Taok1
Kif5c	0.314668	0.108761	-0.205907	Kif5c
Nfx1	0.386779	0.1801	-0.206679	Nfx1
Rsrc2	1.0121	0.805291	-0.206811	Rsrc2
Wapl	0.370044	0.163094	-0.206949	Wapl
Pum2	0.471888	0.264698	-0.20719	Pum2
Trmt1l	0.466971	0.259687	-0.207285	Trmt1l
Slc1a2	3.35201	3.14465	-0.207355	Slc1a2
Ttc9c	0.39652	0.189055	-0.207465	Ttc9c
Rchy1	0.907954	0.700469	-0.207485	Rchy1
H2afy	0.746596	0.539091	-0.207505	H2afy
Neat1	0.920195	0.712419	-0.207776	Neat1
Med24	0.26617	0.058381	-0.207789	Med24
Aldh7a1	1.06731	0.859395	-0.207911	Aldh7a1
Dek	0.552784	0.344848	-0.207937	Dek
Smarcad1	0.328585	0.12057	-0.208015	Smarcad1
Ezh2	0.291046	0.0829298	-0.208116	Ezh2
Grk4	0.224274	0.0160826	-0.208191	Grk4
Smarca5	0.446048	0.237787	-0.208261	Smarca5
Ank2	1.35411	1.14583	-0.208278	Ank2
Wbp11	0.573228	0.36469	-0.208538	Wbp11
Sde2	0.384257	0.175626	-0.208631	Sde2
Socs7	0.246647	0.037987	-0.20866	Socs7
Nat8f4	0.285125	0.076228	-0.208897	Nat8f4
Grtp1	0.348343	0.139346	-0.208998	Grtp1
Ppargc1a	0.632492	0.423171	-0.209321	Ppargc1a
Dcxr	0.520307	0.310928	-0.209379	Dcxr
Arhgap26	0.33171	0.122278	-0.209431	Arhgap26
Scd1	0.7166	0.507136	-0.209463	Scd1
Irf2	0.385363	0.175803	-0.20956	Irf2
Hus1	0.34589	0.135993	-0.209897	Hus1
Chid1	0.329932	0.120002	-0.209929	Chid1
Cd2bp2	0.327371	0.117294	-0.210077	Cd2bp2
Tln2	0.28977	0.0794822	-0.210288	Tln2
Dnajb11	0.64085	0.430484	-0.210366	Dnajb11
Fmr1	0.565413	0.355035	-0.210378	Fmr1
Cep290	0.246799	0.0362072	-0.210592	Cep290
Hnrnpa3	1.09437	0.883707	-0.210661	Hnrnpa3
Gle1	0.707174	0.496433	-0.210741	Gle1
Nisch	1.09236	0.881329	-0.211029	Nisch
Ubr5	0.509468	0.298406	-0.211062	Ubr5
Tapbp	0.397542	0.186175	-0.211367	Tapbp
Plpp3	3.56071	3.34896	-0.211751	Plpp3
Itpr2	0.748576	0.536587	-0.211989	Itpr2
Ubap2l	0.71892	0.506791	-0.21213	Ubap2l
Hist3h2ba	0.335233	0.122982	-0.212251	Hist3h2ba
Wipi1	0.523257	0.310747	-0.21251	Wipi1
Smoc1	0.238533	0.0258658	-0.212667	Smoc1
Akap11	0.466386	0.253646	-0.21274	Akap11
Nt5c2	0.366451	0.153213	-0.213237	Nt5c2
Bag5	0.364451	0.151126	-0.213326	Bag5
Gnpnat1	0.269152	0.0557738	-0.213378	Gnpnat1
Nphp3	0.35794	0.144094	-0.213847	Nphp3
Snapc3	0.321267	0.10726	-0.214007	Snapc3
Rpn1	0.996192	0.782119	-0.214073	Rpn1
Metap1d	0.516883	0.302688	-0.214195	Metap1d
Lrrc75b	0.244566	0.0302	-0.214366	Lrrc75b
Lfng	1.54676	1.33238	-0.214373	Lfng
Guf1	0.511862	0.297353	-0.214509	Guf1
Slbp	0.546973	0.33246	-0.214513	Slbp
Mgat2	0.525993	0.31082	-0.215173	Mgat2
Snn	0.453767	0.238431	-0.215337	Snn
Itsn2	0.332368	0.116901	-0.215467	Itsn2
Nkap	0.346896	0.131177	-0.215719	Nkap
Gm12216	0.262797	0.0469721	-0.215825	Gm12216
Senp2	0.357282	0.141452	-0.21583	Senp2
Mal	0.21585	0	-0.21585	Mal
Ifitm3	0.386319	0.170458	-0.215861	Ifitm3
A330076C08Rik	0.2847	0.0688083	-0.215892	A330076C08Rik
Stim1	0.263779	0.047864	-0.215915	Stim1
Naprt	0.617488	0.401497	-0.215991	Naprt
Fndc3a	0.348307	0.132247	-0.216059	Fndc3a
Ssrp1	0.327595	0.1114	-0.216195	Ssrp1
Heyl	0.419941	0.203738	-0.216204	Heyl
Arfgap2	0.593924	0.377714	-0.21621	Arfgap2
Nfe2l2	0.807563	0.591298	-0.216266	Nfe2l2
Supt6	0.350304	0.133929	-0.216375	Supt6
6430573F11Rik	0.317267	0.100769	-0.216499	6430573F11Rik
Elfn2	0.228929	0.0123693	-0.21656	Elfn2
Tnrc6a	0.685689	0.469114	-0.216575	Tnrc6a
Limk2	0.431413	0.214659	-0.216755	Limk2
E430024I08Rik	0.299226	0.0823746	-0.216852	E430024I08Rik
Ptprg	0.341761	0.124729	-0.217032	Ptprg
9430041J12Rik	0.318628	0.101366	-0.217262	9430041J12Rik
Bex4	0.236466	0.0190873	-0.217379	Bex4
Cdc27	0.236597	0.0189375	-0.217659	Cdc27
Hcfc1	0.343387	0.125638	-0.217749	Hcfc1
Taf1d	0.669413	0.451622	-0.217791	Taf1d
Ccdc82	0.297382	0.0795347	-0.217848	Ccdc82
Rbms1	0.290951	0.0729398	-0.218011	Rbms1
Ppwd1	0.433829	0.215511	-0.218317	Ppwd1
Mtmr10	0.387684	0.16929	-0.218394	Mtmr10
P4htm	0.446391	0.227945	-0.218446	P4htm
Mfsd11	0.487075	0.268624	-0.21845	Mfsd11
Bet1	0.620039	0.40147	-0.218569	Bet1
Ubxn4	0.934216	0.715466	-0.21875	Ubxn4
Eif4g3	0.579129	0.360285	-0.218843	Eif4g3
Plscr4	0.237926	0.0189591	-0.218966	Plscr4
Hnrnpr	0.879486	0.66036	-0.219126	Hnrnpr
Dtd2	0.488821	0.269661	-0.219161	Dtd2
Zfp866	0.219338	0	-0.219338	Zfp866
Cdh10	0.73035	0.51097	-0.219379	Cdh10
Zranb2	1.13966	0.920209	-0.219455	Zranb2
Ogt	1.08956	0.870094	-0.219468	Ogt
Tspan5	0.681978	0.462216	-0.219762	Tspan5
Gpm6b	2.67716	2.45727	-0.219888	Gpm6b
Paip2b	0.232471	0.0124685	-0.220003	Paip2b
9030624J02Rik	0.450292	0.230201	-0.220091	9030624J02Rik
Tia1	1.06038	0.840171	-0.22021	Tia1
Prkd3	0.220305	0	-0.220305	Prkd3
Tmem164	0.363704	0.143365	-0.220339	Tmem164
Bclaf3	0.325039	0.104698	-0.220341	Bclaf3
Grid2	0.382839	0.162458	-0.220381	Grid2
Nf1	0.554183	0.333427	-0.220755	Nf1
Carmil1	0.582545	0.361716	-0.220829	Carmil1
Hdgfl3	0.398345	0.177507	-0.220838	Hdgfl3
Cars2	0.356871	0.136005	-0.220865	Cars2
Pard6g	0.24956	0.0286807	-0.22088	Pard6g
Alg5	0.63261	0.411643	-0.220967	Alg5
Nwd1	0.887158	0.666107	-0.221051	Nwd1
Yy1	0.335216	0.114121	-0.221095	Yy1
1110017D15Rik	0.22111	0	-0.22111	1110017D15Rik
Fam13a	0.384808	0.163684	-0.221124	Fam13a
Arfgap1	0.262527	0.0413924	-0.221134	Arfgap1
Dpyd	0.26717	0.0459517	-0.221219	Dpyd
Wasl	0.593366	0.37188	-0.221486	Wasl
Tmf1	0.564169	0.34259	-0.221579	Tmf1
Ccdc50	0.582331	0.360511	-0.22182	Ccdc50
Ilk	0.759002	0.53701	-0.221993	Ilk
Zeb2	0.620547	0.398543	-0.222004	Zeb2
Ripor2	0.237612	0.0153768	-0.222235	Ripor2
Ip6k2	0.612456	0.390211	-0.222245	Ip6k2
Anp32a	1.01675	0.794302	-0.222445	Anp32a
E130114P18Rik	0.873822	0.651256	-0.222566	E130114P18Rik
Ccdc88c	0.431756	0.208998	-0.222757	Ccdc88c
Mier1	0.630696	0.407825	-0.222871	Mier1
Fxyd6	0.466548	0.243435	-0.223113	Fxyd6
Igsf11	0.640299	0.417056	-0.223243	Igsf11
Aox1	0.329267	0.105999	-0.223268	Aox1
Serinc1	1.58013	1.35684	-0.223292	Serinc1
Phf20l1	0.623477	0.400162	-0.223315	Phf20l1
Rnase4	0.242287	0.018726	-0.223561	Rnase4
Syngr2	0.332755	0.109178	-0.223577	Syngr2
Prpf40a	0.548863	0.325048	-0.223815	Prpf40a
Ncoa2	0.258141	0.0343119	-0.223829	Ncoa2
Nipbl	0.644965	0.421013	-0.223952	Nipbl
Odf3b	0.224027	0	-0.224027	Odf3b
Spag1	0.337439	0.113271	-0.224168	Spag1
Fut10	0.258937	0.0347668	-0.22417	Fut10
Sclt1	0.413289	0.188784	-0.224505	Sclt1
Ccdc122	0.358345	0.133808	-0.224536	Ccdc122
Tmem198b	0.464627	0.240031	-0.224596	Tmem198b
Sparcl1	4.11417	3.88948	-0.224693	Sparcl1
Pkd1	0.299119	0.0743406	-0.224779	Pkd1
Ankrd12	0.924844	0.699776	-0.225068	Ankrd12
Rab5b	0.332521	0.107286	-0.225235	Rab5b
Scmh1	0.430036	0.204707	-0.22533	Scmh1
Insr	0.333081	0.107666	-0.225415	Insr
Btbd1	0.791047	0.565434	-0.225614	Btbd1
Gtf3c5	0.244659	0.0189591	-0.2257	Gtf3c5
Cpe	3.85681	3.63094	-0.225873	Cpe
Lyst	0.267368	0.0414405	-0.225928	Lyst
Parp8	0.314036	0.0878803	-0.226156	Parp8
Rpp21	0.659465	0.433185	-0.22628	Rpp21
Secisbp2	0.339463	0.113163	-0.2263	Secisbp2
Mapk4	0.527117	0.300601	-0.226516	Mapk4
Zrsr2	0.266646	0.0398076	-0.226838	Zrsr2
Spns1	0.679072	0.451856	-0.227216	Spns1
Ppm1a	0.428141	0.200672	-0.227469	Ppm1a
Tef	0.812748	0.584899	-0.227849	Tef
Resp18	0.227865	0	-0.227865	Resp18
1700024G13Rik	0.227909	0	-0.227909	1700024G13Rik
Itgb1	0.463931	0.235994	-0.227937	Itgb1
Mark3	0.490012	0.262058	-0.227954	Mark3
Tm4sf1	0.264689	0.0366701	-0.228019	Tm4sf1
Bphl	0.555163	0.326879	-0.228284	Bphl
Usp48	0.321871	0.0935614	-0.22831	Usp48
Slc20a2	0.625075	0.396588	-0.228487	Slc20a2
Alox5ap	0.228614	0	-0.228614	Alox5ap
Epha5	0.465246	0.23647	-0.228777	Epha5
Eea1	0.545786	0.316821	-0.228965	Eea1
Senp1	0.289935	0.0609128	-0.229022	Senp1
Meig1	0.244932	0.0152417	-0.22969	Meig1
Gprasp1	0.311766	0.0819556	-0.22981	Gprasp1
Anapc2	0.407792	0.177703	-0.230088	Anapc2
Slc43a2	0.287691	0.0574798	-0.230212	Slc43a2
Golga4	0.417192	0.18682	-0.230372	Golga4
Kidins220	0.616635	0.386231	-0.230404	Kidins220
Sorl1	0.514509	0.283921	-0.230589	Sorl1
Srrm1	1.03717	0.806434	-0.230731	Srrm1
Pfkm	1.32696	1.09586	-0.231097	Pfkm
Ctsc	0.269768	0.0385007	-0.231267	Ctsc
Dolk	0.61484	0.383219	-0.231621	Dolk
Rspo3	0.290641	0.0586853	-0.231956	Rspo3
Prkce	0.231971	0	-0.231971	Prkce
Crym	0.231981	0	-0.231981	Crym
Arl4a	0.347393	0.115387	-0.232006	Arl4a
N4bp2	0.314935	0.0827498	-0.232185	N4bp2
Papss1	0.764807	0.532526	-0.232281	Papss1
Fbxo9	0.550824	0.318451	-0.232373	Fbxo9
Zfp148	0.429353	0.196979	-0.232374	Zfp148
Gm26724	0.471071	0.238662	-0.232408	Gm26724
Casp8ap2	0.241752	0.00929437	-0.232458	Casp8ap2
Nrip1	0.417225	0.184306	-0.232919	Nrip1
2810403A07Rik	0.432496	0.199429	-0.233067	2810403A07Rik
Dalrd3	0.766891	0.533601	-0.23329	Dalrd3
Hdac5	0.365358	0.131793	-0.233565	Hdac5
Ptpn12	0.280527	0.0468901	-0.233637	Ptpn12
Agl	0.653167	0.419475	-0.233692	Agl
Irf3	0.617069	0.383349	-0.23372	Irf3
Cct3	1.04717	0.813431	-0.233736	Cct3
Nrbp2	0.423498	0.189717	-0.233781	Nrbp2
Fgfbp3	0.628703	0.394915	-0.233788	Fgfbp3
Bptf	0.451575	0.217588	-0.233987	Bptf
Ralbp1	0.693113	0.458912	-0.234201	Ralbp1
Dpy19l4	0.46135	0.227127	-0.234223	Dpy19l4
Mdk	1.52071	1.28619	-0.234526	Mdk
Mbnl2	0.693601	0.459015	-0.234586	Mbnl2
Ik	0.712561	0.477832	-0.234729	Ik
Sfpq	0.887509	0.652728	-0.234782	Sfpq
Aacs	0.387175	0.152177	-0.234998	Aacs
Zfp280d	0.3359	0.100568	-0.235332	Zfp280d
Ptpn13	0.301693	0.0662842	-0.235409	Ptpn13
Tmx4	0.476135	0.2402	-0.235935	Tmx4
Hdac8	0.710339	0.474316	-0.236024	Hdac8
Ift81	0.507379	0.271163	-0.236216	Ift81
mt-Nd1	4.56743	4.33115	-0.23628	mt-Nd1
Luc7l3	1.42588	1.18938	-0.236501	Luc7l3
Sec23b	0.50248	0.265621	-0.236859	Sec23b
Atp11b	0.432538	0.195565	-0.236973	Atp11b
Dennd4a	0.404064	0.166799	-0.237265	Dennd4a
Ncapd3	0.354171	0.11625	-0.237921	Ncapd3
Cpsf6	0.607153	0.368915	-0.238238	Cpsf6
Arl6ip1	2.03501	1.79657	-0.238442	Arl6ip1
Hspa4	0.426225	0.187598	-0.238628	Hspa4
Arhgap17	0.266354	0.0277214	-0.238633	Arhgap17
Hspa4l	0.527252	0.288588	-0.238665	Hspa4l
2900093K20Rik	0.411599	0.172857	-0.238742	2900093K20Rik
Suco	0.315102	0.0761503	-0.238951	Suco
Bbof1	0.320103	0.0810725	-0.239031	Bbof1
Zfp24	0.483391	0.244235	-0.239156	Zfp24
Yipf6	0.310698	0.0714708	-0.239227	Yipf6
Kcnj16	0.882358	0.642832	-0.239527	Kcnj16
Ddhd1	1.08066	0.840915	-0.239747	Ddhd1
Fat3	0.324131	0.0842975	-0.239834	Fat3
Fstl1	0.520004	0.280159	-0.239846	Fstl1
Las1l	0.482331	0.242171	-0.24016	Las1l
Msl1	0.559999	0.319803	-0.240196	Msl1
Ttc14	1.24238	1.00214	-0.240238	Ttc14
Macrod2	0.430041	0.18974	-0.240301	Macrod2
Chd9	1.00381	0.763417	-0.240394	Chd9
Irf2bpl	0.679073	0.438588	-0.240485	Irf2bpl
Smo	0.408261	0.167455	-0.240806	Smo
Camk2g	1.31423	1.07336	-0.240872	Camk2g
Srrt	0.485894	0.244679	-0.241215	Srrt
Irx5	0.295229	0.053987	-0.241242	Irx5
Cln3	0.546418	0.304987	-0.24143	Cln3
Kif1b	1.49135	1.2499	-0.241445	Kif1b
Gpatch8	0.618684	0.377079	-0.241605	Gpatch8
Ube2h	0.348458	0.106731	-0.241727	Ube2h
Fnbp4	0.422163	0.179911	-0.242252	Fnbp4
Pafah1b1	1.15267	0.910057	-0.242609	Pafah1b1
Cggbp1	0.514555	0.271897	-0.242657	Cggbp1
Pfas	0.451464	0.208163	-0.243302	Pfas
Foxn2	0.269093	0.0256569	-0.243436	Foxn2
Clk4	0.616513	0.372955	-0.243558	Clk4
Gdf11	0.261428	0.0177759	-0.243652	Gdf11
Med6	0.336967	0.0932626	-0.243704	Med6
Wasf3	0.421819	0.177964	-0.243854	Wasf3
Pde4d	0.243943	0	-0.243943	Pde4d
Srsf1	0.773417	0.529039	-0.244378	Srsf1
Nemf	0.571154	0.326677	-0.244478	Nemf
Sox8	1.05792	0.813208	-0.244713	Sox8
Rhobtb3	0.370346	0.12536	-0.244986	Rhobtb3
Stat3	0.335088	0.0900835	-0.245004	Stat3
Pclaf	0.245142	0	-0.245142	Pclaf
Asap2	0.501797	0.256591	-0.245206	Asap2
Ap3b2	0.295331	0.0499475	-0.245384	Ap3b2
Tril	1.83183	1.58632	-0.245508	Tril
Vwa1	0.68857	0.443047	-0.245524	Vwa1
Plppr5	0.261731	0.01575	-0.245981	Plppr5
Asap1	0.546103	0.29968	-0.246423	Asap1
Atxn2	0.420285	0.173621	-0.246664	Atxn2
Sf3b2	1.0494	0.802547	-0.246853	Sf3b2
Sun1	0.302438	0.055067	-0.247371	Sun1
Hspa2	1.28767	1.04021	-0.247463	Hspa2
Kmt2c	0.712182	0.464709	-0.247472	Kmt2c
Nhsl1	0.433571	0.186096	-0.247475	Nhsl1
Mbd1	0.382952	0.135291	-0.247662	Mbd1
Arl6ip4	0.448905	0.201057	-0.247848	Arl6ip4
Eml4	0.297521	0.0495506	-0.247971	Eml4
Fam213a	2.1455	1.89683	-0.248676	Fam213a
Nlgn2	0.273048	0.0243072	-0.248741	Nlgn2
Riiad1	0.501876	0.253134	-0.248742	Riiad1
Uggt2	0.288922	0.040099	-0.248823	Uggt2
Cep89	0.260096	0.0111164	-0.248979	Cep89
Flrt2	0.297573	0.0484699	-0.249103	Flrt2
Sorcs2	0.473451	0.223976	-0.249476	Sorcs2
Atg14	0.326239	0.0765345	-0.249705	Atg14
Fbxo22	0.357216	0.107268	-0.249948	Fbxo22
Fam91a1	0.268893	0.0185736	-0.250319	Fam91a1
Zufsp	0.46103	0.210678	-0.250352	Zufsp
Snhg20	0.927661	0.677171	-0.250489	Snhg20
Sp3	0.413013	0.16244	-0.250573	Sp3
Pipox	0.632137	0.38096	-0.251177	Pipox
Trip6	0.307422	0.056214	-0.251208	Trip6
Ccdc59	0.590198	0.3389	-0.251298	Ccdc59
Vps37a	0.319314	0.068005	-0.251309	Vps37a
Cd81	3.8175	3.56611	-0.251387	Cd81
Pik3ip1	1.3549	1.10351	-0.251396	Pik3ip1
2410089E03Rik	0.419695	0.168267	-0.251428	2410089E03Rik
Aig1	0.784455	0.532948	-0.251507	Aig1
Copg1	0.482687	0.231095	-0.251591	Copg1
Bclaf1	0.724773	0.473109	-0.251663	Bclaf1
Dnajb14	0.501829	0.250145	-0.251684	Dnajb14
Slc6a1	1.86593	1.61415	-0.251776	Slc6a1
Hba-a2	0.442729	0.190674	-0.252055	Hba-a2
Strbp	0.70407	0.451328	-0.252742	Strbp
Chd4	0.923005	0.670036	-0.25297	Chd4
Slc29a3	0.311473	0.0584519	-0.253021	Slc29a3
Magt1	0.480876	0.227768	-0.253107	Magt1
Dcaf11	0.646213	0.392788	-0.253426	Dcaf11
Aldh6a1	0.991502	0.738067	-0.253435	Aldh6a1
S100a6	1.41729	1.16372	-0.253563	S100a6
Rab13	0.313761	0.0598595	-0.253901	Rab13
Ttc5	0.481195	0.226807	-0.254389	Ttc5
Slf2	0.337271	0.0824788	-0.254793	Slf2
Ndfip2	0.872879	0.617735	-0.255144	Ndfip2
mt-Nd4l	1.3626	1.1073	-0.255299	mt-Nd4l
Tcp11l2	0.503029	0.247396	-0.255634	Tcp11l2
Ccp110	0.255767	0	-0.255767	Ccp110
Raph1	0.322985	0.0663179	-0.256668	Raph1
Gpd2	0.845052	0.588169	-0.256883	Gpd2
AW011738	0.283724	0.0267716	-0.256953	AW011738
C4b	0.439862	0.182811	-0.257051	C4b
Rnf20	0.36966	0.112431	-0.257229	Rnf20
Vps13d	0.35335	0.0960268	-0.257323	Vps13d
2310022A10Rik	0.316864	0.0595032	-0.257361	2310022A10Rik
Pabpn1	0.741903	0.484097	-0.257805	Pabpn1
Srp72	0.603897	0.346049	-0.257848	Srp72
Sptbn1	0.794408	0.536497	-0.257912	Sptbn1
Clip1	0.364553	0.106214	-0.258339	Clip1
Cklf	0.441432	0.183012	-0.25842	Cklf
1700020I14Rik	0.540609	0.282024	-0.258585	1700020I14Rik
Upf3b	0.738464	0.479787	-0.258677	Upf3b
Secisbp2l	0.5996	0.340844	-0.258756	Secisbp2l
Arap2	0.580175	0.321066	-0.25911	Arap2
Gm37494	0.396685	0.137546	-0.259139	Gm37494
Bbs4	0.393215	0.13383	-0.259386	Bbs4
Dennd1a	0.469861	0.210371	-0.25949	Dennd1a
Vgll4	0.791183	0.531522	-0.259661	Vgll4
Dhx9	0.340327	0.0806368	-0.25969	Dhx9
Dzip3	0.381251	0.121281	-0.25997	Dzip3
Snx27	0.499647	0.23961	-0.260037	Snx27
Fam193b	0.320692	0.0605672	-0.260124	Fam193b
Gm29683	0.260839	0	-0.260839	Gm29683
Pja2	0.572352	0.311352	-0.261	Pja2
Slc1a3	2.98325	2.72217	-0.261075	Slc1a3
Pfkfb4	0.346311	0.0849593	-0.261352	Pfkfb4
Dap3	0.68058	0.419143	-0.261436	Dap3
Hmgb2	0.532862	0.271029	-0.261833	Hmgb2
Tet2	0.367052	0.105179	-0.261874	Tet2
Sema4a	0.579312	0.317263	-0.262049	Sema4a
Cop1	0.336043	0.073533	-0.26251	Cop1
Snx6	0.802577	0.539863	-0.262714	Snx6
Fam183b	0.270054	0.00706141	-0.262992	Fam183b
Eef2kmt	0.33294	0.0695752	-0.263365	Eef2kmt
Soga3	0.728304	0.464658	-0.263646	Soga3
Tubgcp5	0.343186	0.0786574	-0.264528	Tubgcp5
Podxl2	0.464979	0.200405	-0.264574	Podxl2
Chd2	0.472197	0.207596	-0.264601	Chd2
Tab2	0.349382	0.0843285	-0.265054	Tab2
Grin3a	0.265101	0	-0.265101	Grin3a
Mapk8ip3	0.529011	0.263907	-0.265103	Mapk8ip3
Kansl3	0.459887	0.194319	-0.265568	Kansl3
Nacc2	0.688595	0.422797	-0.265798	Nacc2
Cdh11	0.593867	0.328042	-0.265826	Cdh11
Usp22	0.425295	0.159244	-0.266051	Usp22
Herpud1	0.65403	0.387821	-0.266209	Herpud1
Neo1	0.417712	0.150897	-0.266816	Neo1
Entpd2	1.18744	0.920495	-0.266946	Entpd2
Tmem110	0.408216	0.141191	-0.267025	Tmem110
Prdx4	1.10125	0.833859	-0.267389	Prdx4
Thoc1	0.387398	0.119932	-0.267465	Thoc1
Zfp266	0.651852	0.38411	-0.267742	Zfp266
Hsp90ab1	1.92424	1.6564	-0.267837	Hsp90ab1
Rora	0.876588	0.608747	-0.267841	Rora
Golim4	0.421176	0.152283	-0.268893	Golim4
Ganc	0.34791	0.0789926	-0.268917	Ganc
Fry	0.69589	0.426882	-0.269008	Fry
Kat6a	0.317567	0.0485142	-0.269053	Kat6a
Rexo1	0.437986	0.168157	-0.269829	Rexo1
Acin1	0.73267	0.462576	-0.270095	Acin1
Phip	0.7843	0.514159	-0.270141	Phip
Tex9	0.425597	0.155095	-0.270502	Tex9
Atf7ip	0.591234	0.320326	-0.270908	Atf7ip
Trpm3	0.492348	0.221122	-0.271225	Trpm3
Lrig1	0.828594	0.556845	-0.271749	Lrig1
Trpm7	0.42077	0.148769	-0.272001	Trpm7
Pdia6	1.20409	0.932063	-0.272023	Pdia6
Gpt2	0.471175	0.199109	-0.272066	Gpt2
H1f0	0.831078	0.558836	-0.272241	H1f0
Dnah7b	0.29344	0.02081	-0.27263	Dnah7b
Pitrm1	0.350103	0.0769213	-0.273182	Pitrm1
Ascc3	0.37566	0.102257	-0.273403	Ascc3
Grhpr	0.610311	0.336781	-0.27353	Grhpr
Sesn3	0.793973	0.520387	-0.273587	Sesn3
Zfp329	0.436813	0.163188	-0.273626	Zfp329
Il1rapl1	0.499508	0.225787	-0.273721	Il1rapl1
Snrnp48	0.704472	0.430431	-0.274041	Snrnp48
Serpine2	2.63857	2.36444	-0.274132	Serpine2
Afdn	0.316575	0.0418409	-0.274734	Afdn
Trove2	0.391626	0.116643	-0.274983	Trove2
Atp1a2	3.53664	3.2616	-0.275036	Atp1a2
Lpin2	0.351951	0.0765327	-0.275419	Lpin2
Brd9	0.669727	0.394145	-0.275582	Brd9
Ebf1	0.309317	0.033718	-0.275599	Ebf1
Mkln1	0.902554	0.626869	-0.275684	Mkln1
Npas3	0.765416	0.489674	-0.275742	Npas3
Thra	1.13436	0.858562	-0.275793	Thra
Hipk2	0.447499	0.171491	-0.276008	Hipk2
Hook3	0.789561	0.513405	-0.276156	Hook3
Cfap97	0.5684	0.292006	-0.276394	Cfap97
Ostc	0.855424	0.578642	-0.276782	Ostc
Adgrb3	0.446786	0.169883	-0.276903	Adgrb3
Soat1	0.759784	0.482765	-0.277019	Soat1
Strn3	0.500187	0.222813	-0.277374	Strn3
Rbpj	0.317711	0.0402287	-0.277483	Rbpj
Eif3a	0.685237	0.407595	-0.277641	Eif3a
Pcf11	0.479396	0.201556	-0.27784	Pcf11
Mpp6	0.834781	0.556325	-0.278456	Mpp6
Zc3h13	0.394274	0.115618	-0.278655	Zc3h13
Rab11fip2	0.577983	0.299314	-0.278669	Rab11fip2
Cd27	0.336555	0.0578635	-0.278691	Cd27
4933434E20Rik	0.829622	0.55017	-0.279452	4933434E20Rik
Dpp8	0.412723	0.133032	-0.279691	Dpp8
Gm11713	0.878669	0.598459	-0.28021	Gm11713
Alkbh1	0.536609	0.256273	-0.280336	Alkbh1
Nlgn1	0.404227	0.123715	-0.280512	Nlgn1
Tor1aip1	0.635152	0.354631	-0.280521	Tor1aip1
Ndrg2	3.54595	3.2649	-0.281049	Ndrg2
Hr	0.293903	0.0124685	-0.281435	Hr
Wdr60	0.406048	0.124579	-0.281469	Wdr60
Ptbp3	0.328221	0.04654	-0.281681	Ptbp3
Sltm	0.514365	0.232623	-0.281741	Sltm
Usp9x	0.534079	0.251935	-0.282144	Usp9x
BC003331	0.52593	0.243707	-0.282223	BC003331
Cdk14	0.420791	0.138463	-0.282328	Cdk14
Nfe2l1	0.40789	0.12532	-0.28257	Nfe2l1
Os9	0.950579	0.667786	-0.282792	Os9
Tmem243	0.904904	0.622066	-0.282838	Tmem243
Gna13	0.808379	0.525458	-0.282921	Gna13
Zfr	0.663623	0.380516	-0.283107	Zfr
Smc5	0.382418	0.0991868	-0.283231	Smc5
Btbd7	0.415303	0.131965	-0.283338	Btbd7
Tnpo3	0.479574	0.19622	-0.283353	Tnpo3
Pgrmc2	0.457036	0.173645	-0.283391	Pgrmc2
Ppt1	0.862254	0.578842	-0.283411	Ppt1
Ift122	0.386519	0.103037	-0.283481	Ift122
Sbds	0.70955	0.425939	-0.283611	Sbds
Tmem86a	0.41299	0.129353	-0.283637	Tmem86a
Lmo1	0.486686	0.203019	-0.283667	Lmo1
Dmtf1	0.453997	0.169714	-0.284283	Dmtf1
Smim27	0.576689	0.292244	-0.284445	Smim27
Pnmal2	0.348111	0.0635027	-0.284608	Pnmal2
Src	0.519714	0.235071	-0.284643	Src
Ubr1	0.454392	0.16971	-0.284682	Ubr1
Aqp9	0.37162	0.0867386	-0.284881	Aqp9
Ccnl2	1.06645	0.780781	-0.285665	Ccnl2
Tspyl4	0.511419	0.225635	-0.285784	Tspyl4
Zfp608	0.488543	0.202685	-0.285858	Zfp608
Sgsm3	0.292224	0.00616686	-0.286057	Sgsm3
Tshz2	0.527367	0.241254	-0.286113	Tshz2
Epn2	0.733459	0.447203	-0.286256	Epn2
Zbtb20	1.70108	1.41476	-0.286316	Zbtb20
Anapc4	0.470447	0.183794	-0.286652	Anapc4
Ctdspl2	0.368902	0.0814889	-0.287413	Ctdspl2
Ubac1	0.497522	0.210004	-0.287518	Ubac1
Dlgap1	1.15319	0.865502	-0.287691	Dlgap1
Ift52	0.334939	0.0456107	-0.289328	Ift52
B230323A14Rik	0.328632	0.0391969	-0.289435	B230323A14Rik
Ttc37	0.315972	0.026148	-0.289824	Ttc37
Polg	0.354791	0.064902	-0.289889	Polg
Mboat2	0.931839	0.641831	-0.290008	Mboat2
Ddx5	2.09048	1.79946	-0.291024	Ddx5
Zdhhc20	0.581274	0.29016	-0.291114	Zdhhc20
Mrpl45	0.521137	0.229915	-0.291222	Mrpl45
Sgce	0.710803	0.419487	-0.291316	Sgce
Kpna4	0.359585	0.0680348	-0.291551	Kpna4
Fam208a	0.583974	0.291675	-0.292299	Fam208a
Vim	0.581418	0.287882	-0.293536	Vim
Ncam1	1.73344	1.43986	-0.293583	Ncam1
Zc3h15	0.622234	0.328302	-0.293932	Zc3h15
Cacng4	0.330733	0.0366581	-0.294075	Cacng4
Dock4	0.605653	0.311494	-0.294158	Dock4
Plec	0.328345	0.0339863	-0.294358	Plec
Prkca	0.549244	0.25476	-0.294483	Prkca
Nedd4	1.11207	0.817523	-0.294542	Nedd4
Myo18a	0.479479	0.184868	-0.294611	Myo18a
Timp3	1.40637	1.11162	-0.294751	Timp3
Thap3	0.637835	0.343076	-0.29476	Thap3
Ppp3ca	1.08453	0.789637	-0.294889	Ppp3ca
Nae1	0.550771	0.255637	-0.295134	Nae1
Rev3l	0.490016	0.19474	-0.295275	Rev3l
Dgkb	0.530609	0.235191	-0.295418	Dgkb
Atad2b	0.445091	0.149463	-0.295628	Atad2b
Chd7	0.517241	0.221014	-0.296227	Chd7
Pdlim5	0.62132	0.32486	-0.29646	Pdlim5
Pcyt2	1.24258	0.945922	-0.296662	Pcyt2
Srebf1	1.22983	0.932957	-0.296874	Srebf1
Dnajc1	0.739121	0.442184	-0.296937	Dnajc1
Il11ra1	0.753109	0.456137	-0.296973	Il11ra1
Adarb2	0.297451	0	-0.297451	Adarb2
Plcb1	0.669348	0.371719	-0.297629	Plcb1
Rnh1	0.737645	0.439917	-0.297728	Rnh1
Man2a2	0.379822	0.082019	-0.297803	Man2a2
Galnt10	0.318431	0.0205864	-0.297845	Galnt10
Top2b	0.474268	0.17604	-0.298228	Top2b
Phka1	0.489385	0.191116	-0.298269	Phka1
Mttp	0.411187	0.112641	-0.298546	Mttp
Lims1	0.674897	0.376052	-0.298845	Lims1
Gabbr2	0.566631	0.267632	-0.298999	Gabbr2
Rrnad1	0.508653	0.209478	-0.299175	Rrnad1
Adgrl3	0.755846	0.456204	-0.299642	Adgrl3
Msi2	1.26029	0.960332	-0.299953	Msi2
Cntn1	0.390598	0.0905282	-0.30007	Cntn1
Sulf2	0.428548	0.128236	-0.300312	Sulf2
Ddx42	0.519823	0.21935	-0.300474	Ddx42
Taf15	0.595383	0.293982	-0.301401	Taf15
Ccnt2	0.90237	0.600856	-0.301514	Ccnt2
D130040H23Rik	0.43942	0.137738	-0.301683	D130040H23Rik
Cdc5l	0.478956	0.176862	-0.302094	Cdc5l
Marcks	0.825844	0.523549	-0.302295	Marcks
Plat	0.555166	0.251425	-0.303741	Plat
Vps50	0.5907	0.28662	-0.30408	Vps50
Tcf25	1.26526	0.960807	-0.304457	Tcf25
Ubn2	0.60984	0.305158	-0.304683	Ubn2
Itpkb	0.571961	0.267168	-0.304793	Itpkb
Scap	0.453711	0.148404	-0.305307	Scap
Pbxip1	1.3345	1.02916	-0.305336	Pbxip1
Fip1l1	0.494852	0.189358	-0.305494	Fip1l1
Skap2	0.549242	0.243344	-0.305898	Skap2
Nova1	0.452558	0.146648	-0.30591	Nova1
Pdap1	0.809718	0.502586	-0.307132	Pdap1
Rorb	1.53618	1.22887	-0.307308	Rorb
Gmds	0.334739	0.0272742	-0.307465	Gmds
Mro	0.867808	0.560278	-0.30753	Mro
Lgi1	0.731373	0.423781	-0.307592	Lgi1
4932438A13Rik	0.453672	0.146054	-0.307618	4932438A13Rik
Mindy2	0.683886	0.376247	-0.307638	Mindy2
Vps13b	0.342238	0.0342258	-0.308012	Vps13b
Fam133b	0.750105	0.441889	-0.308216	Fam133b
Kif21a	0.650276	0.341721	-0.308555	Kif21a
Gm20342	0.354983	0.0455618	-0.309421	Gm20342
Rbm26	0.523987	0.21436	-0.309627	Rbm26
Camk2d	0.752209	0.441218	-0.31099	Camk2d
Trf	0.723782	0.411473	-0.31231	Trf
Supt7l	0.380282	0.0674933	-0.312789	Supt7l
Hnrnpl	0.787742	0.474878	-0.312864	Hnrnpl
Ckap5	0.808272	0.495248	-0.313025	Ckap5
Abat	1.09238	0.779022	-0.313353	Abat
Rasa2	0.789602	0.475756	-0.313847	Rasa2
Sdc3	0.526736	0.212856	-0.31388	Sdc3
Lhfp	0.902318	0.588308	-0.31401	Lhfp
Sox5	0.486453	0.172094	-0.314358	Sox5
Hnrnpu	1.2513	0.936566	-0.314733	Hnrnpu
Med1	0.471044	0.1562	-0.314844	Med1
Arxes1	0.676116	0.361189	-0.314927	Arxes1
Zfp106	0.441422	0.125714	-0.315707	Zfp106
Hsp90b1	1.42081	1.10507	-0.315735	Hsp90b1
Tap2	0.433976	0.118136	-0.31584	Tap2
Vcpip1	0.437757	0.121836	-0.315921	Vcpip1
Trps1	0.885453	0.569455	-0.315998	Trps1
Zfp280c	0.38396	0.0676445	-0.316316	Zfp280c
Tcaf1	0.615856	0.299304	-0.316552	Tcaf1
Gm26699	0.824574	0.507997	-0.316576	Gm26699
Tra2b	0.896335	0.579664	-0.316671	Tra2b
Brinp3	0.587392	0.27065	-0.316742	Brinp3
Ntrk2	2.62896	2.31181	-0.317158	Ntrk2
Glrb	0.633913	0.316667	-0.317245	Glrb
Ivd	0.703708	0.386112	-0.317596	Ivd
Sh3pxd2b	0.510295	0.192016	-0.318279	Sh3pxd2b
Plcd4	1.06084	0.742148	-0.318691	Plcd4
Pmch	0.328922	0.0101723	-0.318749	Pmch
Tgoln1	0.579958	0.260309	-0.319648	Tgoln1
Scara3	0.758587	0.438738	-0.319849	Scara3
Cep85l	0.612578	0.29255	-0.320027	Cep85l
Ktn1	1.48281	1.16267	-0.320137	Ktn1
Zcchc6	0.547616	0.227361	-0.320254	Zcchc6
Tsn	0.814141	0.493057	-0.321085	Tsn
Pnpla8	1.02451	0.703395	-0.321114	Pnpla8
Slc39a12	1.58003	1.25864	-0.321387	Slc39a12
Ncam2	0.572629	0.251229	-0.3214	Ncam2
Folh1	0.49693	0.175111	-0.321819	Folh1
Nucks1	0.698328	0.375563	-0.322765	Nucks1
Snx14	0.635238	0.311312	-0.323926	Snx14
Gpam	0.492759	0.168816	-0.323944	Gpam
Gm26890	0.401052	0.0768341	-0.324218	Gm26890
Pdxdc1	0.529197	0.204031	-0.325167	Pdxdc1
Akap9	0.93545	0.610098	-0.325352	Akap9
Nrxn1	1.81046	1.48497	-0.325488	Nrxn1
Ola1	0.586172	0.260209	-0.325963	Ola1
Snrnp70	1.71241	1.3864	-0.326	Snrnp70
Ddx6	0.478721	0.152646	-0.326076	Ddx6
Elmod3	0.573035	0.24555	-0.327485	Elmod3
Cct7	1.11423	0.78673	-0.327495	Cct7
Eif4g1	0.709856	0.382063	-0.327794	Eif4g1
Lin7c	0.552798	0.224956	-0.327842	Lin7c
Gtf3c2	0.489318	0.161361	-0.327957	Gtf3c2
Phkg1	1.32828	0.999856	-0.328422	Phkg1
Tmem47	2.24369	1.91513	-0.328566	Tmem47
Rsf1	0.653243	0.324672	-0.328571	Rsf1
Dnajc3	1.09742	0.768812	-0.328611	Dnajc3
Amer1	0.328906	0	-0.328906	Amer1
Igfbp5	0.674567	0.345645	-0.328922	Igfbp5
Hps4	0.367972	0.0388771	-0.329095	Hps4
Atp2c1	0.787408	0.45816	-0.329248	Atp2c1
Dmd	0.969069	0.639771	-0.329298	Dmd
Luzp1	0.484173	0.154827	-0.329346	Luzp1
Pdgfrb	0.667116	0.337446	-0.32967	Pdgfrb
Fam184a	0.708525	0.378761	-0.329763	Fam184a
Gm14964	1.28047	0.950003	-0.330471	Gm14964
Mterf4	0.36945	0.0385203	-0.33093	Mterf4
Evi5	0.646898	0.315676	-0.331222	Evi5
Fnbp1l	0.391482	0.0602357	-0.331247	Fnbp1l
Tm9sf3	0.854064	0.522514	-0.33155	Tm9sf3
Dnm3	0.574708	0.242909	-0.331798	Dnm3
Zcchc7	0.786135	0.45408	-0.332055	Zcchc7
Ntrk3	0.452557	0.119976	-0.332581	Ntrk3
Pcdh9	1.1395	0.806307	-0.333194	Pcdh9
Cbx5	0.830422	0.497123	-0.333299	Cbx5
Safb2	0.57313	0.238935	-0.334195	Safb2
Ufl1	0.790805	0.45613	-0.334675	Ufl1
Gabrg1	1.11234	0.777657	-0.334688	Gabrg1
Ahcyl1	1.04817	0.71345	-0.334722	Ahcyl1
Babam2	0.552097	0.216619	-0.335478	Babam2
Xrn2	0.633531	0.297757	-0.335773	Xrn2
Tmem33	1.03774	0.701894	-0.335845	Tmem33
Peak1	0.44685	0.11062	-0.33623	Peak1
Upf2	0.539476	0.203149	-0.336328	Upf2
Arhgap5	1.8839	1.54737	-0.336525	Arhgap5
Cspp1	0.810606	0.474024	-0.336582	Cspp1
Vit	0.410334	0.0734474	-0.336887	Vit
Scaper	0.622368	0.285212	-0.337156	Scaper
Hnrnpa2b1	1.87969	1.54183	-0.337856	Hnrnpa2b1
Top1	0.925272	0.587327	-0.337945	Top1
Timm50	0.528728	0.190636	-0.338092	Timm50
Ppp2r3a	0.556337	0.217973	-0.338364	Ppp2r3a
Zfp738	0.359119	0.0207125	-0.338407	Zfp738
Dicer1	0.492174	0.153103	-0.339071	Dicer1
Zmpste24	0.542917	0.20354	-0.339376	Zmpste24
Scamp1	0.548615	0.208589	-0.340026	Scamp1
Uvssa	0.483397	0.143355	-0.340043	Uvssa
Usp19	0.558461	0.218394	-0.340067	Usp19
Gm3764	2.392	2.0515	-0.3405	Gm3764
Adgrb1	0.737629	0.397102	-0.340527	Adgrb1
Flywch1	0.476208	0.135027	-0.341181	Flywch1
Pgrmc1	0.956067	0.61484	-0.341227	Pgrmc1
Xylt1	0.58433	0.241575	-0.342756	Xylt1
Ttyh2	0.86077	0.517676	-0.343094	Ttyh2
Krit1	0.91929	0.575376	-0.343914	Krit1
Lsamp	2.17767	1.83362	-0.34405	Lsamp
Esco1	0.472081	0.126932	-0.345149	Esco1
Ankrd17	0.54002	0.194825	-0.345195	Ankrd17
C130071C03Rik	0.757167	0.411902	-0.345265	C130071C03Rik
Ntm	1.65486	1.30932	-0.34554	Ntm
Cd9	1.80977	1.46395	-0.345821	Cd9
Akap8l	0.661214	0.315245	-0.345969	Akap8l
Ncln	0.608213	0.261805	-0.346408	Ncln
Acox1	0.70389	0.35713	-0.346759	Acox1
Smg6	0.374152	0.0272797	-0.346872	Smg6
Rimklb	0.487748	0.140553	-0.347195	Rimklb
Mcat	0.46402	0.11628	-0.347739	Mcat
Cfap126	0.383522	0.0355956	-0.347926	Cfap126
Arhgef26	0.896884	0.54875	-0.348135	Arhgef26
Ahcyl2	0.568026	0.219704	-0.348322	Ahcyl2
Mfsd2a	0.936442	0.588018	-0.348423	Mfsd2a
Tbl1x	0.561405	0.212781	-0.348624	Tbl1x
Usp53	0.730036	0.380863	-0.349173	Usp53
Carhsp1	0.653414	0.303544	-0.349871	Carhsp1
Gcc2	0.707531	0.357309	-0.350222	Gcc2
Csnk2a1	0.734531	0.38421	-0.350321	Csnk2a1
Tspan12	0.781723	0.431335	-0.350389	Tspan12
Prex2	1.43191	1.08136	-0.350546	Prex2
Tpr	0.870155	0.51951	-0.350644	Tpr
Gm47423	0.414506	0.0638394	-0.350666	Gm47423
Stambp	0.38063	0.0296904	-0.35094	Stambp
Adgrg1	1.20831	0.85709	-0.351217	Adgrg1
Phf20	0.549876	0.198481	-0.351395	Phf20
Nrcam	1.327	0.974685	-0.352316	Nrcam
Cetn2	0.577312	0.224391	-0.352921	Cetn2
Cnot10	0.423745	0.0707103	-0.353035	Cnot10
Serbp1	1.0001	0.645469	-0.354634	Serbp1
Mdga2	0.690894	0.335758	-0.355136	Mdga2
Rap1gap	0.680694	0.325266	-0.355428	Rap1gap
Zeb1	0.946885	0.591277	-0.355609	Zeb1
Ylpm1	0.460106	0.104415	-0.355691	Ylpm1
Dnmt3a	0.608293	0.251628	-0.356665	Dnmt3a
Slc22a17	1.38993	1.03079	-0.359133	Slc22a17
Zfp260	0.543047	0.18232	-0.360727	Zfp260
Plce1	0.382452	0.0216482	-0.360804	Plce1
Zfp445	0.531242	0.170222	-0.36102	Zfp445
4930402H24Rik	1.16576	0.804666	-0.361092	4930402H24Rik
Zcchc18	1.05565	0.694211	-0.361441	Zcchc18
Zcchc11	0.421422	0.0580552	-0.363366	Zcchc11
Fut8	0.838321	0.474939	-0.363382	Fut8
Auts2	0.73626	0.371795	-0.364465	Auts2
Clic4	0.45367	0.0888454	-0.364824	Clic4
Jam2	0.997815	0.632346	-0.36547	Jam2
Smg1	0.456832	0.090675	-0.366157	Smg1
Zfhx2	0.487699	0.120279	-0.36742	Zfhx2
Ccar1	0.659967	0.291677	-0.36829	Ccar1
Hp1bp3	0.875978	0.507535	-0.368443	Hp1bp3
Lhfpl3	0.405773	0.0366581	-0.369115	Lhfpl3
Cnot3	0.472552	0.103293	-0.369259	Cnot3
Nsd1	0.693604	0.323696	-0.369907	Nsd1
Ric3	0.575862	0.203414	-0.372448	Ric3
Srrm2	1.87438	1.49991	-0.374466	Srrm2
Tbc1d19	0.489315	0.114459	-0.374856	Tbc1d19
Dab2	0.447989	0.0730185	-0.37497	Dab2
Arhgef4	0.550714	0.175577	-0.375137	Arhgef4
Bmpr1b	0.611094	0.235333	-0.375761	Bmpr1b
Clcn3	1.07996	0.703779	-0.376186	Clcn3
Nlgn3	0.619788	0.24241	-0.377378	Nlgn3
1110004E09Rik	0.58648	0.208989	-0.377491	1110004E09Rik
Maoa	0.653884	0.276219	-0.377666	Maoa
Dync2li1	0.568697	0.190022	-0.378675	Dync2li1
Fcho2	0.56382	0.184974	-0.378846	Fcho2
Atp2a2	0.996065	0.616921	-0.379144	Atp2a2
Dpp7	0.4723	0.0930465	-0.379253	Dpp7
Pcm1	0.927018	0.547478	-0.37954	Pcm1
Cdh2	1.06669	0.685873	-0.380813	Cdh2
Apoc1	0.756983	0.37537	-0.381613	Apoc1
Clk1	0.84496	0.462785	-0.382175	Clk1
Smc3	0.742964	0.360405	-0.382559	Smc3
Emp2	0.889197	0.506084	-0.383113	Emp2
Hnrnpc	1.03719	0.653571	-0.383618	Hnrnpc
Ddx3x	0.508924	0.125068	-0.383856	Ddx3x
Mycbp2	0.997517	0.61286	-0.384657	Mycbp2
Crlf3	0.620671	0.235979	-0.384692	Crlf3
Mmp14	0.594378	0.209399	-0.38498	Mmp14
Ppfibp2	0.49868	0.1114	-0.38728	Ppfibp2
Rtn1	0.936791	0.548193	-0.388598	Rtn1
Acadsb	0.64117	0.25251	-0.38866	Acadsb
Sorbs1	0.872929	0.484236	-0.388693	Sorbs1
Etnppl	0.857696	0.468653	-0.389043	Etnppl
Jmjd1c	0.566386	0.176703	-0.389683	Jmjd1c
AC149090.1	1.04007	0.649923	-0.39015	AC149090.1
Mical2	0.507514	0.11619	-0.391324	Mical2
Utp14b	0.555147	0.163194	-0.391953	Utp14b
Eif5	1.4968	1.10415	-0.392646	Eif5
Kcnk2	0.940365	0.547649	-0.392716	Kcnk2
Birc6	0.621655	0.228416	-0.393239	Birc6
Slc25a36	0.506503	0.113062	-0.393441	Slc25a36
Atrx	1.22982	0.835636	-0.39418	Atrx
Pid1	0.929737	0.534806	-0.394931	Pid1
Slc6a9	0.962675	0.567597	-0.395078	Slc6a9
Lrrc8a	1.11509	0.718733	-0.39636	Lrrc8a
Stox2	0.50883	0.111992	-0.396839	Stox2
Ring1	0.852656	0.454206	-0.398449	Ring1
Pltp	0.667694	0.26918	-0.398514	Pltp
Ythdc1	0.683597	0.285041	-0.398556	Ythdc1
Il6st	0.430842	0.0309913	-0.39985	Il6st
Ankrd11	0.651111	0.250992	-0.400119	Ankrd11
Srsf11	0.995299	0.594809	-0.40049	Srsf11
Pnisr	1.88397	1.48251	-0.401464	Pnisr
Tcea1	0.824844	0.4229	-0.401945	Tcea1
Baz1b	0.584883	0.182877	-0.402006	Baz1b
Stx16	0.810758	0.405116	-0.405642	Stx16
N4bp2l2	0.779473	0.37294	-0.406533	N4bp2l2
Foxb1	0.407252	0	-0.407252	Foxb1
Bod1l	0.706357	0.294395	-0.411962	Bod1l
Gm26917	0.714756	0.302189	-0.412566	Gm26917
Chd6	0.736978	0.323791	-0.413187	Chd6
4833420G17Rik	0.756267	0.342014	-0.414253	4833420G17Rik
Tpcn1	0.86518	0.450461	-0.414719	Tpcn1
Stag1	0.580459	0.164121	-0.416338	Stag1
Nbeal1	0.649855	0.232918	-0.416936	Nbeal1
Syne1	1.09369	0.676284	-0.417408	Syne1
G3bp2	0.651157	0.233322	-0.417835	G3bp2
Arid4b	0.690724	0.270373	-0.420351	Arid4b
Pcdh7	0.770061	0.347422	-0.422639	Pcdh7
Tpm1	0.688795	0.265586	-0.42321	Tpm1
Hip1	0.577266	0.152717	-0.424549	Hip1
3222401L13Rik	0.614343	0.189138	-0.425204	3222401L13Rik
Myo6	1.4282	1.00285	-0.425351	Myo6
Qk	1.71904	1.2934	-0.425631	Qk
Fnbp1	0.888029	0.461091	-0.426939	Fnbp1
Nebl	1.05385	0.626443	-0.427405	Nebl
Alcam	0.719488	0.29131	-0.428179	Alcam
Grk3	1.17984	0.74312	-0.436724	Grk3
Luc7l2	1.33251	0.895648	-0.43686	Luc7l2
Lrp1	1.18519	0.746938	-0.438248	Lrp1
Sema6d	0.676721	0.238202	-0.438519	Sema6d
Kcnq1ot1	0.879379	0.440327	-0.439052	Kcnq1ot1
Fubp1	1.11249	0.669897	-0.442592	Fubp1
Apc	0.91903	0.475517	-0.443513	Apc
Sash1	1.44153	0.992133	-0.449399	Sash1
Gpld1	1.20273	0.752652	-0.450072	Gpld1
Ccdc141	0.759124	0.308665	-0.450459	Ccdc141
Apod	2.3394	1.88888	-0.450516	Apod
Pcdh10	1.04354	0.592917	-0.450618	Pcdh10
Rpn2	1.75845	1.30374	-0.454715	Rpn2
Igf2bp3	0.864851	0.408851	-0.456	Igf2bp3
Vps13a	0.586386	0.130008	-0.456378	Vps13a
Dpp6	0.505076	0.0475909	-0.457485	Dpp6
Meg3	1.15298	0.691679	-0.461301	Meg3
Rbm4b	1.16291	0.699341	-0.463571	Rbm4b
Ehmt1	0.595992	0.13191	-0.464083	Ehmt1
Pnn	1.2776	0.812866	-0.464736	Pnn
Lrp1b	0.979348	0.514439	-0.464909	Lrp1b
Ash1l	0.873126	0.408072	-0.465054	Ash1l
Ate1	0.663794	0.198477	-0.465317	Ate1
Rnf215	0.812267	0.344638	-0.467629	Rnf215
Dnm1l	0.802094	0.333303	-0.46879	Dnm1l
B3galt2	0.631101	0.161962	-0.469139	B3galt2
Peg3	0.602534	0.129503	-0.473031	Peg3
Xpr1	0.77459	0.30141	-0.47318	Xpr1
Slc4a4	1.89902	1.42289	-0.476122	Slc4a4
Adgra1	0.686503	0.207945	-0.478558	Adgra1
R3hdm1	0.928423	0.446277	-0.482147	R3hdm1
Cyp2j9	1.3253	0.839133	-0.486168	Cyp2j9
Dcn	1.36797	0.881774	-0.486197	Dcn
Rbm39	2.0172	1.52973	-0.48747	Rbm39
Scd2	2.44672	1.95827	-0.488452	Scd2
Prrc2c	1.04034	0.550439	-0.489899	Prrc2c
Ddx17	1.03153	0.537852	-0.49368	Ddx17
Map2	0.930698	0.43569	-0.495008	Map2
Fus	1.6534	1.15265	-0.500749	Fus
Hsp90aa1	1.47854	0.974325	-0.50422	Hsp90aa1
Mtss1l	0.921252	0.415954	-0.505297	Mtss1l
Rrbp1	1.34471	0.835433	-0.509281	Rrbp1
Ddhd2	0.705578	0.19542	-0.510158	Ddhd2
Cnot4	0.948452	0.435969	-0.512482	Cnot4
Dst	1.14876	0.634189	-0.514573	Dst
Acp1	1.59718	1.08104	-0.516135	Acp1
Cd38	0.750658	0.225909	-0.524748	Cd38
Spp1	0.78613	0.257589	-0.528541	Spp1
Rb1cc1	0.71549	0.184878	-0.530612	Rb1cc1
Gfap	1.53394	0.999316	-0.53462	Gfap
Sf3b1	1.29432	0.7553	-0.539017	Sf3b1
Ednrb	1.93079	1.38713	-0.543662	Ednrb
5031439G07Rik	1.02307	0.475934	-0.547138	5031439G07Rik
Spon1	0.900425	0.339559	-0.560866	Spon1
Kif5b	1.18663	0.623801	-0.562831	Kif5b
Cdk12	0.83041	0.266453	-0.563957	Cdk12
Hba-a1	0.629705	0.0548078	-0.574897	Hba-a1
Gsdme	1.15175	0.572694	-0.579058	Gsdme
Tnik	1.17189	0.590611	-0.581278	Tnik
Slc7a11	1.75127	1.16264	-0.588625	Slc7a11
Gria1	0.943242	0.354547	-0.588695	Gria1
Spag9	1.29615	0.70112	-0.595029	Spag9
Cit	1.04431	0.445295	-0.599018	Cit
Ptch1	1.24644	0.631239	-0.615202	Ptch1
Macf1	2.08815	1.46852	-0.619631	Macf1
Gjc3	0.80355	0.176348	-0.627202	Gjc3
Cmbl	0.739572	0.11039	-0.629182	Cmbl
Rbm5	0.869305	0.236941	-0.632364	Rbm5
Ptgds	2.32343	1.68453	-0.638901	Ptgds
Son	2.71721	2.07552	-0.641691	Son
Fut9	1.24174	0.600008	-0.641736	Fut9
Ahi1	1.00914	0.366476	-0.642663	Ahi1
Prpf4b	1.42963	0.77552	-0.654113	Prpf4b
Acsl3	2.56062	1.89328	-0.667343	Acsl3
Bcl2	1.28804	0.593708	-0.694332	Bcl2
Nnat	2.83031	2.10398	-0.726328	Nnat
Sfrp5	1.10037	0.346508	-0.753861	Sfrp5
Pdgfra	0.910148	0.0938035	-0.816344	Pdgfra
Hbb-bs	1.11849	0.301784	-0.816711	Hbb-bs
Ttll3	0.976595	0.157731	-0.818864	Ttll3
Malat1	7.03394	6.20296	-0.830979	Malat1
Slc6a11	2.40999	1.54154	-0.868445	Slc6a11
AY036118	1.34565	0.463788	-0.881861	AY036118
6330403K07Rik	1.55922	0.63552	-0.923702	6330403K07Rik
Agt	2.93831	1.96795	-0.970353	Agt
Igsf1	1.18114	0.188862	-0.992283	Igsf1
Sparc	3.02105	1.91188	-1.10917	Sparc
Itih3	2.90836	1.44222	-1.46614	Itih3
Gm42418	3.80084	1.98514	-1.8157	Gm42418

### Sheet: Endothelial
gene_id	Control	Treated	diff	gene
Hbb-bt	0.597162	1.90901	1.31185	Hbb-bt
Hbb-bs	3.16701	3.8492	0.682188	Hbb-bs
Wbp2	0.346053	0.996698	0.650645	Wbp2
Dbp	0.437493	1.03488	0.597388	Dbp
Ckb	1.03649	1.6201	0.583617	Ckb
Comt	1.22338	1.79325	0.569874	Comt
Hdgf	0.304358	0.867067	0.562708	Hdgf
Atp1b1	0.0311808	0.581618	0.550438	Atp1b1
Rpl22	1.70149	2.25045	0.548965	Rpl22
Hspa1a	0.133719	0.68217	0.548451	Hspa1a
Lamtor4	0.4644	1.00849	0.544086	Lamtor4
Gm11808	1.54477	2.0864	0.541636	Gm11808
Mbp	2.06349	2.60319	0.539707	Mbp
Rps26	1.77948	2.31848	0.538995	Rps26
Psmb4	0.62941	1.16533	0.535923	Psmb4
Abhd2	1.53295	2.05498	0.522028	Abhd2
Clic1	1.24022	1.75863	0.518409	Clic1
Capzb	1.13621	1.6325	0.496299	Capzb
Ndufb5	0.895544	1.38926	0.493715	Ndufb5
Rpl27-ps3	1.14329	1.63332	0.490026	Rpl27-ps3
Slbp	0.181539	0.668899	0.487359	Slbp
Baiap2	0.346773	0.832937	0.486164	Baiap2
Arf6	0.606147	1.09153	0.485387	Arf6
Gm10269	0.674952	1.15511	0.480159	Gm10269
Ube2e1	0.2068	0.685967	0.479166	Ube2e1
Rpl9-ps6	1.74792	2.2249	0.47697	Rpl9-ps6
Aif1l	0.237423	0.711129	0.473706	Aif1l
Rpl36a	1.64814	2.1216	0.473465	Rpl36a
Gkn3	1.73665	2.20938	0.47273	Gkn3
Fxyd5	1.85421	2.3259	0.471695	Fxyd5
1110038F14Rik	0.338921	0.808323	0.469402	1110038F14Rik
Nkd1	1.06199	1.5258	0.463817	Nkd1
Rplp1	2.50162	2.96136	0.459738	Rplp1
Tmsb10	2.68474	3.14232	0.45758	Tmsb10
Gstp1	0.309048	0.766181	0.457134	Gstp1
Dph3	0.370827	0.821076	0.450249	Dph3
Prelid1	0.583892	1.03161	0.447721	Prelid1
Zfp386	0.070591	0.517711	0.44712	Zfp386
Rps10	2.00961	2.45671	0.447101	Rps10
Atp5e	1.69977	2.14606	0.446295	Atp5e
Nampt	0.626957	1.07239	0.445435	Nampt
Plod1	0.249819	0.694687	0.444869	Plod1
Nudt16l1	0.164595	0.607678	0.443083	Nudt16l1
Tmem205	0.38949	0.828673	0.439183	Tmem205
Tceal1	0.112195	0.549964	0.437769	Tceal1
Notch4	0.209813	0.646315	0.436502	Notch4
Nmi	0.298438	0.734474	0.436036	Nmi
Ppp1r16b	0.488023	0.920578	0.432555	Ppp1r16b
Slc38a3	0.727591	1.15858	0.430987	Slc38a3
Gm5914	0	0.430302	0.430302	Gm5914
Rps24	2.59653	3.02591	0.429376	Rps24
Cbx3	0.875684	1.30079	0.425103	Cbx3
Kdelr2	0.391317	0.811584	0.420267	Kdelr2
Fubp3	0.0806812	0.497475	0.416794	Fubp3
Grcc10	0.739013	1.15545	0.416439	Grcc10
Tmem100	0.199689	0.615688	0.415999	Tmem100
Chchd3	0.390175	0.803578	0.413404	Chchd3
Tfrc	0.797474	1.21059	0.41312	Tfrc
P4hb	0.350709	0.760389	0.40968	P4hb
Rps29	3.32415	3.73323	0.40908	Rps29
Rps21	2.09224	2.49994	0.4077	Rps21
Hsbp1	1.15813	1.56117	0.403038	Hsbp1
Eci1	0.37783	0.780657	0.402826	Eci1
Oaz2	1.34911	1.75039	0.401276	Oaz2
Gpx4	2.34766	2.74798	0.400322	Gpx4
Pgk1	0.430989	0.830882	0.399893	Pgk1
Insig1	0.243332	0.642637	0.399305	Insig1
Tpt1	2.54057	2.9395	0.398928	Tpt1
Ndufb10	1.0605	1.45883	0.398323	Ndufb10
Txndc17	0.939468	1.33509	0.395618	Txndc17
Anxa3	1.68389	2.07887	0.394976	Anxa3
Cox7b	0.874186	1.26817	0.393987	Cox7b
Wdr89	0.926102	1.31966	0.393559	Wdr89
Tagln2	1.17967	1.57215	0.392478	Tagln2
Sesn1	0.311694	0.702383	0.390688	Sesn1
Mon1a	0.117693	0.507581	0.389888	Mon1a
Rpl38	3.09659	3.48551	0.388926	Rpl38
Psme1	0.958114	1.34698	0.388865	Psme1
Rps27rt	1.96593	2.35364	0.387718	Rps27rt
Eci2	0.718102	1.10482	0.38672	Eci2
Rps4x	2.56072	2.94688	0.386159	Rps4x
Polr2e	0.903864	1.28671	0.382846	Polr2e
Smyd2	0.0423906	0.425084	0.382694	Smyd2
Trir	0.870322	1.25294	0.38262	Trir
Mea1	0.502633	0.883455	0.380822	Mea1
Nrep	0.232512	0.61288	0.380368	Nrep
Fam96b	0.382111	0.761848	0.379737	Fam96b
Mrpl12	0.377841	0.756203	0.378362	Mrpl12
Gpm6a	0.33608	0.712386	0.376306	Gpm6a
Nelfcd	0.1311	0.506173	0.375073	Nelfcd
B4gat1	0.235034	0.609187	0.374153	B4gat1
Rpl12	1.23313	1.60614	0.373014	Rpl12
Rps28	2.44444	2.81607	0.37163	Rps28
Rcan1	0.129215	0.499326	0.370111	Rcan1
Trim28	0.164725	0.5343	0.369575	Trim28
Marf1	0.384107	0.751581	0.367474	Marf1
Akirin2	0.143801	0.510178	0.366377	Akirin2
Rpl6	2.42666	2.79223	0.36557	Rpl6
Htra1	0.502741	0.866513	0.363771	Htra1
Eif3j1	0.263763	0.62685	0.363086	Eif3j1
Malsu1	0.257295	0.618938	0.361643	Malsu1
Pdcl3	0.705257	1.06541	0.360149	Pdcl3
S100a13	1.54028	1.89992	0.359644	S100a13
Amfr	0.468222	0.826735	0.358512	Amfr
Rnaset2b	0.42964	0.788126	0.358486	Rnaset2b
Bloc1s1	0.329998	0.688291	0.358293	Bloc1s1
Nedd8	1.40406	1.76198	0.357917	Nedd8
1110059G10Rik	0.407185	0.76503	0.357845	1110059G10Rik
Fis1	1.21472	1.57112	0.3564	Fis1
Fbxo8	0.169014	0.525093	0.356079	Fbxo8
Nrgn	0	0.356019	0.356019	Nrgn
Cpe	1.0472	1.40301	0.355811	Cpe
Mylpf	0.33896	0.694191	0.355231	Mylpf
Tsc22d3	1.03885	1.39292	0.354064	Tsc22d3
Ubald2	0.758677	1.11253	0.35385	Ubald2
Gm5239	0.228398	0.581043	0.352645	Gm5239
Ublcp1	0.35597	0.708564	0.352594	Ublcp1
Bbip1	0.553861	0.906421	0.35256	Bbip1
Nrip1	0.241806	0.593858	0.352051	Nrip1
Rpl28	2.1628	2.51413	0.351328	Rpl28
Rpusd3	0	0.350969	0.350969	Rpusd3
Spock2	2.59131	2.94214	0.350825	Spock2
Rps19	3.15156	3.5013	0.349734	Rps19
Rps20	2.28366	2.63264	0.348979	Rps20
Psmd9	0.184777	0.533294	0.348518	Psmd9
Tpi1	0.812802	1.16124	0.348437	Tpi1
Ube2i	0.579954	0.92832	0.348366	Ube2i
Lrrc8a	0.710593	1.05884	0.348249	Lrrc8a
AW112010	1.11552	1.46327	0.347752	AW112010
Usp16	0.23638	0.583776	0.347396	Usp16
Tomm20	0.782926	1.12968	0.346752	Tomm20
Ifi35	0.847718	1.19435	0.346628	Ifi35
Npc2	1.03933	1.38389	0.344561	Npc2
Fau	2.8784	3.22281	0.344405	Fau
Mcrip1	0.788493	1.13256	0.344064	Mcrip1
Ino80e	0.172971	0.515675	0.342704	Ino80e
Rpl23	2.40453	2.74696	0.342424	Rpl23
Foxl2	0.178982	0.52058	0.341599	Foxl2
Rps17	2.47739	2.81896	0.341572	Rps17
Kctd20	0.364982	0.704501	0.339519	Kctd20
Actb	3.2224	3.56144	0.339038	Actb
Ddc	0.493593	0.830906	0.337313	Ddc
Usf2	0.527426	0.864257	0.336831	Usf2
Dpysl2	0.58806	0.924407	0.336347	Dpysl2
Ormdl2	0.334411	0.669801	0.335391	Ormdl2
Smim14	1.32561	1.66079	0.335182	Smim14
Dnaja1	0.941107	1.27579	0.334681	Dnaja1
Ss18	0.140799	0.474229	0.33343	Ss18
Rps7	2.41234	2.74572	0.333386	Rps7
Eid1	0.26768	0.600058	0.332378	Eid1
Pink1	0.782261	1.11419	0.331932	Pink1
Ddx39	0.393245	0.724239	0.330993	Ddx39
Efna1	0.674365	1.00508	0.330717	Efna1
Rpl30	2.07882	2.40885	0.330023	Rpl30
Atp5g2	1.40181	1.73155	0.329749	Atp5g2
Med31	0.2835	0.61283	0.32933	Med31
Rpl21	2.65229	2.98098	0.328696	Rpl21
Rpl29	2.18752	2.51592	0.328407	Rpl29
Rpa3	0.143443	0.471829	0.328386	Rpa3
Nptxr	0.0229708	0.351334	0.328364	Nptxr
S100b	0.350495	0.678773	0.328279	S100b
Ndufv2	0.978023	1.30571	0.327689	Ndufv2
Rbp1	0.344308	0.671987	0.327679	Rbp1
Mt1	2.4104	2.73806	0.32766	Mt1
Atp5k	1.28065	1.60795	0.327302	Atp5k
Tspan4	0.786551	1.11283	0.326276	Tspan4
Rpl7a-ps5	0.341189	0.667206	0.326017	Rpl7a-ps5
Ifit1	0.413926	0.739793	0.325868	Ifit1
Rpl4	2.11719	2.44302	0.325835	Rpl4
Vps36	0.631958	0.957544	0.325586	Vps36
Xpa	0.205717	0.531094	0.325377	Xpa
Ube2g1	0.541767	0.867034	0.325267	Ube2g1
St3gal4	0.026567	0.351392	0.324825	St3gal4
Rpl31	2.53698	2.86124	0.324261	Rpl31
Cox7a2l	1.65263	1.97681	0.324187	Cox7a2l
Casp6	0.28712	0.611265	0.324145	Casp6
Lypla1	0.394222	0.718322	0.3241	Lypla1
Sv2a	0	0.323881	0.323881	Sv2a
Syt5	0	0.323881	0.323881	Syt5
Gsg1l	0	0.323881	0.323881	Gsg1l
Ndufa12	0.971332	1.29444	0.323109	Ndufa12
Psma7	1.34739	1.67	0.322603	Psma7
Supt4a	0.719777	1.04197	0.322195	Supt4a
Gm8186	0.551917	0.873839	0.321922	Gm8186
Tmsb4x	4.3828	4.70374	0.320936	Tmsb4x
Dcun1d5	0.42044	0.741002	0.320562	Dcun1d5
Ndufv3	1.17335	1.49385	0.320507	Ndufv3
Tax1bp3	0.79882	1.119	0.320177	Tax1bp3
Gm10076	0.76861	1.08865	0.320039	Gm10076
Nell2	0.0469358	0.366915	0.319979	Nell2
Cd320	0.647111	0.966004	0.318894	Cd320
Btbd3	0.121046	0.439771	0.318725	Btbd3
Btbd2	0.141165	0.459122	0.317957	Btbd2
Nudt21	0.207351	0.525084	0.317733	Nudt21
2010107E04Rik	1.17275	1.49031	0.317556	2010107E04Rik
Ddah2	0.421271	0.738653	0.317382	Ddah2
Cdkn2b	0.252203	0.56956	0.317357	Cdkn2b
BC017643	0.0455885	0.362915	0.317326	BC017643
C130074G19Rik	0.865886	1.18316	0.317277	C130074G19Rik
Klf9	1.02335	1.3404	0.317052	Klf9
Eno1	1.17506	1.49204	0.316976	Eno1
Max	0.877642	1.19459	0.316947	Max
Rrn3	0.00766018	0.324551	0.316891	Rrn3
Gpx1	1.4393	1.75603	0.31673	Gpx1
Mgp	1.0238	1.34001	0.316206	Mgp
Bag1	1.01355	1.32975	0.3162	Bag1
Mrps36	0.288894	0.604677	0.315783	Mrps36
Tuba1a	2.11623	2.43163	0.315403	Tuba1a
Abhd16a	0.40942	0.724445	0.315025	Abhd16a
Glud1	0.466641	0.780721	0.31408	Glud1
1810022K09Rik	0.319299	0.632081	0.312782	1810022K09Rik
Gbp2	0.424495	0.737273	0.312778	Gbp2
Selenow	2.10424	2.41681	0.312569	Selenow
Cetn2	0.576234	0.888729	0.312494	Cetn2
Rundc3a	0.0133326	0.325439	0.312106	Rundc3a
Rps23	3.00962	3.32137	0.311752	Rps23
Slc39a1	0.47029	0.781835	0.311544	Slc39a1
Rpl11	2.38276	2.694	0.311234	Rpl11
Rsbn1l	0.537083	0.848295	0.311213	Rsbn1l
Cfl2	0.507916	0.818521	0.310605	Cfl2
Rpl36al	1.02188	1.3324	0.310521	Rpl36al
Gm13056	0.170265	0.48039	0.310125	Gm13056
Rac1	1.48751	1.7957	0.308184	Rac1
Pitpnc1	0.455588	0.763772	0.308183	Pitpnc1
Snrpd3	0.685734	0.993832	0.308099	Snrpd3
Btrc	0.0275446	0.335433	0.307888	Btrc
Cbfa2t2	0.0202271	0.327962	0.307735	Cbfa2t2
Spg20	0.156853	0.462882	0.30603	Spg20
Cacna2d1	0.0179876	0.323881	0.305893	Cacna2d1
Kctd10	1.10845	1.41329	0.30484	Kctd10
Atg13	0.0901757	0.394553	0.304377	Atg13
Rpl15	2.29442	2.59845	0.30403	Rpl15
Itpripl1	0.238897	0.542554	0.303656	Itpripl1
Mrpl43	0.408804	0.711739	0.302936	Mrpl43
Emg1	0.640468	0.942933	0.302465	Emg1
Taldo1	1.35559	1.6578	0.302211	Taldo1
Ucp2	0.881208	1.1833	0.302088	Ucp2
Atl2	0.161645	0.463588	0.301943	Atl2
Aldh1a1	0.0873392	0.388977	0.301638	Aldh1a1
H2-M3	0.161482	0.462887	0.301406	H2-M3
Arl3	0.506691	0.80712	0.300429	Arl3
Ttc32	0.1408	0.440737	0.299937	Ttc32
Zfp422	0.409907	0.709261	0.299355	Zfp422
Bcs1l	0.0360386	0.334962	0.298924	Bcs1l
Gpbp1l1	0.492749	0.791361	0.298612	Gpbp1l1
Herpud1	0.653673	0.95215	0.298477	Herpud1
Mnat1	0.151996	0.450456	0.29846	Mnat1
Nsmce3	0.262593	0.560653	0.29806	Nsmce3
Ppia	2.90578	3.20344	0.297665	Ppia
Rpl13a-ps1	1.54768	1.84488	0.297199	Rpl13a-ps1
Mdh2	0.917392	1.21434	0.296953	Mdh2
Psmb10	1.01551	1.31225	0.296737	Psmb10
Uba52	0.636396	0.932535	0.29614	Uba52
Dnajc24	0.113676	0.40884	0.295164	Dnajc24
Alad	0.416451	0.711166	0.294715	Alad
Klc1	0.517132	0.811748	0.294615	Klc1
Ccny	0.552058	0.846613	0.294555	Ccny
Nxt1	0.148621	0.442994	0.294373	Nxt1
Aldh2	1.44822	1.7424	0.294181	Aldh2
Spaar	0.368024	0.661525	0.293501	Spaar
Mpc2	0.652006	0.945389	0.293384	Mpc2
Mcee	0.439114	0.732372	0.293257	Mcee
Dnajc8	1.15637	1.44932	0.29295	Dnajc8
Trim27	0.188207	0.481099	0.292891	Trim27
9330160F10Rik	0	0.292765	0.292765	9330160F10Rik
Pomp	1.97507	2.26739	0.292317	Pomp
Med24	0.0783425	0.370483	0.292141	Med24
Ak3	0.838526	1.12986	0.291334	Ak3
Actg1	2.74523	3.03606	0.290831	Actg1
Sin3b	0.595999	0.885784	0.289785	Sin3b
Cirbp	0.952548	1.24219	0.289646	Cirbp
Hip1r	0.297617	0.586896	0.289279	Hip1r
Serinc3	1.64307	1.93207	0.289007	Serinc3
Ifit3	0.170461	0.459361	0.2889	Ifit3
Tnpo2	0	0.288854	0.288854	Tnpo2
Lyn	0.200469	0.489298	0.288829	Lyn
Gm10036	0.558389	0.847193	0.288804	Gm10036
Tsen15	0.268275	0.557038	0.288763	Tsen15
R3hdm4	0.286304	0.574956	0.288651	R3hdm4
Rps25	2.45892	2.74742	0.288501	Rps25
Crk	0.536048	0.824279	0.288231	Crk
Med19	0.201849	0.48937	0.287521	Med19
Rps8	2.88425	3.17149	0.287244	Rps8
Cbx8	0.00766018	0.294808	0.287148	Cbx8
Pxn	0.340668	0.626212	0.285545	Pxn
Coasy	0.0620535	0.34729	0.285236	Coasy
Prdx3	0.296944	0.581045	0.284101	Prdx3
Rpl35a	2.92583	3.20982	0.28399	Rpl35a
Bbs5	0.0244838	0.308133	0.283649	Bbs5
Acbd4	0.268089	0.551569	0.28348	Acbd4
Zfp326	0.331335	0.614713	0.283378	Zfp326
Ctla2a	1.94922	2.23221	0.282991	Ctla2a
Arfip1	0.143157	0.426084	0.282927	Arfip1
Spcs1	0.990267	1.27314	0.282873	Spcs1
Dmac1	0.392396	0.675199	0.282804	Dmac1
Atp5a1	1.41663	1.69895	0.282327	Atp5a1
Lsm10	0.142168	0.424357	0.282189	Lsm10
Psma2	1.16884	1.45089	0.282052	Psma2
Rpl23a	2.82161	3.10298	0.281367	Rpl23a
Zfand2a	0.0929261	0.374128	0.281202	Zfand2a
Fam220a	0.239041	0.519553	0.280512	Fam220a
Klhl9	0.197632	0.477849	0.280217	Klhl9
Gnas	2.63697	2.91655	0.279586	Gnas
Fnip1	0.0958348	0.374794	0.278959	Fnip1
Emc7	0.796673	1.07555	0.278879	Emc7
Rpl41	3.54314	3.82192	0.278783	Rpl41
Rnf149	0	0.278269	0.278269	Rnf149
Mad2l2	0.340376	0.618543	0.278167	Mad2l2
Letm1	0.21944	0.497446	0.278007	Letm1
Mcf2l	0.616152	0.894134	0.277982	Mcf2l
Ap3m1	0.157517	0.435489	0.277973	Ap3m1
Cgrrf1	0.189064	0.466931	0.277867	Cgrrf1
Eef1a1	2.84849	3.12602	0.277538	Eef1a1
Cox4i1	2.20988	2.4872	0.277323	Cox4i1
Gatad1	0.550754	0.827983	0.277229	Gatad1
Hmbox1	0.213737	0.490893	0.277156	Hmbox1
Arf5	1.31805	1.59513	0.277084	Arf5
Urm1	0.226616	0.503604	0.276988	Urm1
Rpl10	0.623844	0.90075	0.276906	Rpl10
Ttc4	0.0538958	0.330237	0.276341	Ttc4
Tmem242	0.493912	0.770139	0.276227	Tmem242
Map4k3	0.103503	0.379413	0.27591	Map4k3
Rpl35	2.09982	2.37506	0.275234	Rpl35
Mrpl54	0.546398	0.821274	0.274876	Mrpl54
Hspb8	0.208245	0.482811	0.274566	Hspb8
Ptgds	0.225702	0.500001	0.274299	Ptgds
Gria3	0	0.273702	0.273702	Gria3
Cdc42ep4	0.16754	0.441154	0.273614	Cdc42ep4
Vamp2	0.379855	0.653157	0.273302	Vamp2
Zdhhc4	0.336788	0.609611	0.272822	Zdhhc4
Atp5g3	0.607996	0.879603	0.271606	Atp5g3
Nadk	0.36994	0.64133	0.27139	Nadk
Lzts2	0.388703	0.659835	0.271132	Lzts2
Usp7	0.16381	0.434909	0.271099	Usp7
Trappc2l	0.546527	0.817494	0.270967	Trappc2l
Ercc1	0.158965	0.429879	0.270914	Ercc1
Lsm2	0.419292	0.69004	0.270748	Lsm2
Qdpr	0.635625	0.905143	0.269518	Qdpr
Icam2	1.38714	1.65658	0.269439	Icam2
Suclg2	0.115292	0.384479	0.269187	Suclg2
Eif3e	0.880152	1.1484	0.268244	Eif3e
Dazap2	0.966366	1.23423	0.26786	Dazap2
Rps15	2.70024	2.96736	0.267122	Rps15
Rasd1	0.379111	0.645396	0.266285	Rasd1
Rps6	2.81287	3.07913	0.266258	Rps6
Rbx1	1.73279	1.99903	0.266244	Rbx1
Gabarapl1	0.949966	1.21583	0.265868	Gabarapl1
Zc2hc1a	0.0580201	0.323884	0.265864	Zc2hc1a
Nsmce1	0.55585	0.821505	0.265655	Nsmce1
Cluap1	0.00766018	0.273067	0.265407	Cluap1
Akr1b3	0.29845	0.56383	0.26538	Akr1b3
Ptms	1.48065	1.74595	0.265297	Ptms
Kdelr1	0.668257	0.933491	0.265234	Kdelr1
Ifih1	0.357313	0.622521	0.265208	Ifih1
Myh9	0.649441	0.913335	0.263894	Myh9
Tef	0.353825	0.617005	0.26318	Tef
Ppa1	0.141066	0.403992	0.262926	Ppa1
Polr1c	0.138561	0.401084	0.262523	Polr1c
Ppp2r5d	0.0270626	0.288955	0.261892	Ppp2r5d
Sf3b6	0.777028	1.03888	0.261852	Sf3b6
Aip	0.347446	0.609293	0.261847	Aip
Fkbp3	0.791332	1.05286	0.261529	Fkbp3
Cab39l	0.18651	0.447733	0.261222	Cab39l
Btbd10	0.130823	0.390992	0.260169	Btbd10
Snrpb2	0.445151	0.70528	0.260129	Snrpb2
Sh3bgrl3	1.92582	2.18594	0.260119	Sh3bgrl3
Nckap1	0.713352	0.972706	0.259353	Nckap1
Atp5b	1.69526	1.95409	0.258832	Atp5b
Rnf181	0.253304	0.511974	0.25867	Rnf181
Rheb	1.258	1.51652	0.258518	Rheb
Rps5	2.73453	2.99263	0.258098	Rps5
Tspan7	0.256976	0.514837	0.257861	Tspan7
Myl4	0.0433917	0.300641	0.257249	Myl4
Mgst1	0.402523	0.659429	0.256906	Mgst1
Eif3h	1.36082	1.61768	0.256856	Eif3h
Atp6v1g1	1.31346	1.57025	0.256792	Atp6v1g1
Bysl	0.0229685	0.279338	0.25637	Bysl
Setd7	0.101544	0.357445	0.255901	Setd7
Eif3i	0.53175	0.787599	0.25585	Eif3i
Ube2b	0.682972	0.938762	0.25579	Ube2b
Rps27a	2.82257	3.07831	0.255741	Rps27a
Med7	0.0705154	0.326018	0.255503	Med7
Snrpc	0.643303	0.898753	0.25545	Snrpc
Csrp2	1.14573	1.40083	0.255097	Csrp2
Cog4	0.185534	0.440513	0.254979	Cog4
Tsta3	0.0730389	0.32793	0.254891	Tsta3
Blmh	0.286424	0.541273	0.254849	Blmh
Isg15	1.1196	1.37442	0.254812	Isg15
Samhd1	0.600657	0.855463	0.254805	Samhd1
Taf15	0.473131	0.727772	0.254641	Taf15
Rpl13a	2.17733	2.43181	0.254487	Rpl13a
Cd200	1.27586	1.53009	0.254225	Cd200
Tfip11	0.0179876	0.272157	0.254169	Tfip11
Trmt112	0.610084	0.864189	0.254104	Trmt112
Parp2	0.28049	0.534587	0.254097	Parp2
Ctnnbip1	0.955647	1.20936	0.253711	Ctnnbip1
Scrg1	0.02754	0.281152	0.253612	Scrg1
Xpc	0.067114	0.320683	0.253569	Xpc
Amotl2	0.282562	0.535727	0.253166	Amotl2
Sp100	0.784389	1.03749	0.253105	Sp100
Scarb1	0.746815	0.999641	0.252826	Scarb1
Frmd8	0.027247	0.279986	0.252739	Frmd8
Card19	0.744727	0.997462	0.252735	Card19
Sema7a	0.946661	1.19882	0.252158	Sema7a
Prcp	0.160659	0.412805	0.252146	Prcp
Cct2	0.399759	0.651873	0.252114	Cct2
Pkm	1.82391	2.07588	0.251971	Pkm
Cox6c	2.02517	2.27645	0.251285	Cox6c
Sod2	0.557647	0.808857	0.251211	Sod2
Hmox2	0.287	0.538007	0.251007	Hmox2
Snx18	0.0570188	0.307986	0.250967	Snx18
Gab1	0.204475	0.45542	0.250944	Gab1
Scyl1	0.208454	0.459291	0.250837	Scyl1
Smim15	0.467038	0.717617	0.250579	Smim15
Zbtb42	0	0.250494	0.250494	Zbtb42
Myct1	0.356386	0.606847	0.250461	Myct1
Xxylt1	0.0429352	0.293334	0.250398	Xxylt1
Slc25a18	0.0249041	0.275255	0.250351	Slc25a18
Jak1	0.389121	0.639165	0.250044	Jak1
Rpl27a	2.88992	3.13973	0.249811	Rpl27a
Rras	0.47011	0.719748	0.249638	Rras
Ppp6r2	0.204993	0.45441	0.249416	Ppp6r2
Ttyh2	0.685365	0.934732	0.249368	Ttyh2
Coq3	0.0185452	0.267733	0.249187	Coq3
Dtd1	0.297141	0.545827	0.248686	Dtd1
Spr	1.00103	1.24955	0.248514	Spr
D730003I15Rik	0.218339	0.466532	0.248193	D730003I15Rik
Odf2	0.116445	0.364586	0.248142	Odf2
Rps15a	2.49138	2.73948	0.248101	Rps15a
Cst3	3.12271	3.37072	0.248007	Cst3
Slc39a8	0.699054	0.94692	0.247867	Slc39a8
Ppp1ca	1.36504	1.61268	0.247632	Ppp1ca
Ccdc71	0.307315	0.554785	0.24747	Ccdc71
Zbtb4	0.470347	0.717692	0.247345	Zbtb4
Ppp2r2d	0.335252	0.582594	0.247342	Ppp2r2d
Gm9889	0.0253078	0.27247	0.247163	Gm9889
Smad1	0.268522	0.515644	0.247122	Smad1
Dguok	0.526435	0.772601	0.246167	Dguok
Rpl7a	1.32505	1.5709	0.245855	Rpl7a
Rnf113a2	0.0610734	0.306201	0.245128	Rnf113a2
Phip	0.518487	0.763249	0.244762	Phip
Mtg1	0.0133717	0.258032	0.24466	Mtg1
Tcf7	0.197508	0.442147	0.244639	Tcf7
Chmp7	0.36429	0.608517	0.244227	Chmp7
Stard3nl	0.617001	0.861006	0.244005	Stard3nl
Ank3	0	0.243876	0.243876	Ank3
Ier2	1.341	1.58465	0.243654	Ier2
Trmt1l	0.237691	0.481195	0.243505	Trmt1l
Prdx1	2.02738	2.27083	0.243451	Prdx1
Usp6nl	0.0606221	0.304064	0.243442	Usp6nl
Cops6	0.834685	1.07772	0.243031	Cops6
Ndufc2	1.19016	1.43298	0.242814	Ndufc2
Ap2b1	0.489559	0.731616	0.242056	Ap2b1
Rps13	2.25748	2.49915	0.241675	Rps13
Gabarapl2	1.54205	1.78342	0.24137	Gabarapl2
Mfng	0.526664	0.767297	0.240633	Mfng
Sec61g	1.38387	1.62445	0.240575	Sec61g
Adss	0.474154	0.714535	0.240381	Adss
Usp30	0.0185452	0.258815	0.24027	Usp30
Tmem178	0.0202271	0.260467	0.24024	Tmem178
Naa50	0.288409	0.528358	0.239949	Naa50
Eps15l1	0.13235	0.37223	0.239879	Eps15l1
Pop7	0.325633	0.565201	0.239568	Pop7
Smarcd1	0.296654	0.536139	0.239484	Smarcd1
Snrpd2	0.939072	1.17824	0.239172	Snrpd2
Ppwd1	0.149037	0.388011	0.238974	Ppwd1
Serpinh1	0.904387	1.14335	0.238968	Serpinh1
Keap1	0.485236	0.723757	0.238521	Keap1
Dpm1	0.321299	0.559728	0.238429	Dpm1
Fam92a	0.296003	0.533713	0.23771	Fam92a
Fh1	0.250203	0.487729	0.237526	Fh1
Plpp3	0.404248	0.641595	0.237347	Plpp3
Lsm6	0.796487	1.0338	0.237312	Lsm6
Fdps	0.404052	0.640748	0.236696	Fdps
Akr1a1	1.97988	2.21648	0.236599	Akr1a1
Sdhaf1	0.371942	0.608527	0.236586	Sdhaf1
Fam96a	0.358627	0.595152	0.236525	Fam96a
Pam	0.764593	1.00104	0.236446	Pam
Eftud2	0.232169	0.468405	0.236235	Eftud2
Ptprn	0	0.236217	0.236217	Ptprn
Ccng1	0.150448	0.386455	0.236007	Ccng1
Xpr1	0.360517	0.596496	0.235979	Xpr1
Fbxo33	0.00766018	0.243405	0.235744	Fbxo33
Rabgap1	0.375907	0.611642	0.235735	Rabgap1
Rexo2	0.946102	1.1817	0.235593	Rexo2
Atp5o.1	1.22161	1.45719	0.235574	Atp5o.1
9530068E07Rik	0.293941	0.52948	0.235539	9530068E07Rik
Anapc16	0.66787	0.903331	0.235461	Anapc16
Ndufa7	2.06228	2.29739	0.235109	Ndufa7
Pmepa1	0.331612	0.566706	0.235094	Pmepa1
Gbp3	0.587691	0.822686	0.234995	Gbp3
Gyg	0.206556	0.441481	0.234925	Gyg
Zxdb	0	0.234918	0.234918	Zxdb
Tmem159	0.499247	0.73386	0.234613	Tmem159
Polr2l	0.501047	0.735504	0.234457	Polr2l
Srgap1	0.0838101	0.318173	0.234363	Srgap1
Wdsub1	0.135741	0.369898	0.234157	Wdsub1
Tmem189	0.0501959	0.283913	0.233717	Tmem189
Palmd	1.19901	1.43268	0.233671	Palmd
Rpl19	2.59228	2.82584	0.23356	Rpl19
Creb3	0.401679	0.635196	0.233517	Creb3
Parp12	0.241471	0.474857	0.233386	Parp12
Chchd5	0.165472	0.39885	0.233377	Chchd5
Serpinb6b	0.0790238	0.312296	0.233272	Serpinb6b
Pla2g16	0.822236	1.05549	0.233252	Pla2g16
Wwox	0.13897	0.372055	0.233084	Wwox
Eif4a1	1.33058	1.56357	0.232981	Eif4a1
D5Ertd579e	0.281042	0.513913	0.232871	D5Ertd579e
Hnrnpa1	0.772351	1.00491	0.232558	Hnrnpa1
Dhx16	0.0861843	0.318578	0.232393	Dhx16
Trib2	0.169523	0.401878	0.232355	Trib2
Ap1m1	0.168453	0.400795	0.232343	Ap1m1
Ttc1	0.324674	0.556897	0.232223	Ttc1
Abcb10	0.0229708	0.254999	0.232029	Abcb10
Bola3	0.862172	1.09409	0.231917	Bola3
Faf1	0.152961	0.384729	0.231768	Faf1
Rala	0.63385	0.865618	0.231767	Rala
Mrps33	1.06842	1.30009	0.231667	Mrps33
Il15	0.0251563	0.256579	0.231423	Il15
Emc4	0.551191	0.78257	0.231379	Emc4
Taf9b	0.257838	0.489146	0.231308	Taf9b
Capn2	0.805531	1.03675	0.231217	Capn2
Zfp12	0.0651641	0.296334	0.23117	Zfp12
Gpr180	0.127315	0.358419	0.231105	Gpr180
Rpl17	2.52698	2.75795	0.230978	Rpl17
Fn1	1.65287	1.88381	0.230934	Fn1
Atp5c1	1.22818	1.459	0.230821	Atp5c1
Tmem256	0.97613	1.20687	0.230744	Tmem256
Larp7	0.0837434	0.314454	0.23071	Larp7
Plp1	0.36033	0.591025	0.230695	Plp1
Socs2	0.788844	1.01948	0.230633	Socs2
Pick1	0.110072	0.340704	0.230631	Pick1
Ccdc58	0.181044	0.411623	0.230578	Ccdc58
Ythdf1	0.182497	0.413051	0.230553	Ythdf1
Akt3	0.156442	0.386744	0.230301	Akt3
Slc16a1	1.53467	1.76492	0.230244	Slc16a1
Rpl3	2.57654	2.80677	0.230235	Rpl3
H2afv	1.25079	1.48076	0.229963	H2afv
Nemf	0.514865	0.744672	0.229806	Nemf
Adh5	0.527623	0.757361	0.229738	Adh5
Wdr44	0.0608302	0.290499	0.229669	Wdr44
Smad7	0.627837	0.857239	0.229402	Smad7
Rcan3	0.0470482	0.276161	0.229113	Rcan3
Rpl39	2.18915	2.41808	0.22893	Rpl39
Nacc1	0.0316323	0.260308	0.228676	Nacc1
Gm15998	0.23541	0.464082	0.228672	Gm15998
Kdsr	0.192405	0.420792	0.228387	Kdsr
Ccdc127	0.380921	0.6093	0.228379	Ccdc127
Rnf170	0.144661	0.372992	0.228332	Rnf170
Mrpl17	0.690092	0.918292	0.2282	Mrpl17
Zgpat	0	0.228014	0.228014	Zgpat
Rragc	0.28354	0.511515	0.227975	Rragc
Zscan12	0.0264897	0.254402	0.227912	Zscan12
Ccdc107	0.381488	0.609349	0.227861	Ccdc107
Ggh	0.473499	0.701326	0.227827	Ggh
Ttll1	0.0270626	0.254635	0.227572	Ttll1
Ptk2	0.600159	0.827487	0.227328	Ptk2
Lrrc45	0.0804485	0.307708	0.22726	Lrrc45
Cnih4	0.615926	0.843182	0.227256	Cnih4
Unc45b	0.448579	0.675822	0.227242	Unc45b
Mif	0.998216	1.22545	0.227235	Mif
Pomc	0.284688	0.511607	0.226919	Pomc
Car4	2.583	2.80986	0.226862	Car4
Vamp8	1.17855	1.40535	0.226803	Vamp8
Rnf166	0.168605	0.395082	0.226477	Rnf166
1810030O07Rik	0.0805772	0.306967	0.226389	1810030O07Rik
Hdac8	0.0202271	0.24651	0.226282	Hdac8
Elovl1	0.59037	0.816485	0.226115	Elovl1
Get4	0.279654	0.505476	0.225822	Get4
Eef1akmt1	0.155293	0.381065	0.225772	Eef1akmt1
Grap	1.17753	1.40324	0.225707	Grap
Dnm1	0	0.224859	0.224859	Dnm1
Fth1	3.40926	3.63398	0.224726	Fth1
Gtf3c6	0.310251	0.534969	0.224718	Gtf3c6
Rpl37a	3.28835	3.51288	0.224537	Rpl37a
Atf4	0.506665	0.731193	0.224529	Atf4
Tusc2	0.226253	0.450706	0.224452	Tusc2
Dpp9	0.033689	0.258073	0.224384	Dpp9
Pcnx3	0.0351859	0.259561	0.224375	Pcnx3
Gin1	0.04734	0.271616	0.224276	Gin1
Slc25a25	0.0861207	0.310351	0.22423	Slc25a25
Mta1	0.1537	0.377898	0.224198	Mta1
H2afz	1.52452	1.74867	0.224159	H2afz
Pla2g12a	0.280752	0.504599	0.223847	Pla2g12a
Fech	0.181386	0.405112	0.223726	Fech
Ebp	0.359912	0.583555	0.223643	Ebp
Plp2	0.180482	0.403784	0.223302	Plp2
Fbxo6	0.351839	0.575046	0.223207	Fbxo6
9430038I01Rik	0.0646013	0.287768	0.223167	9430038I01Rik
Tbxa2r	0.105278	0.328365	0.223087	Tbxa2r
Cfl1	2.16958	2.39251	0.222924	Cfl1
Cldn10	0.14239	0.36494	0.22255	Cldn10
Gnpda2	0.562018	0.783959	0.221941	Gnpda2
Snx4	0.234687	0.456578	0.221891	Snx4
Slc39a7	0.586273	0.808083	0.221811	Slc39a7
Mkrn1	0.509187	0.730897	0.22171	Mkrn1
Ifi27	1.50556	1.72691	0.221349	Ifi27
Pdxk	0.514191	0.735496	0.221305	Pdxk
Ugdh	0.103521	0.324756	0.221235	Ugdh
Fhl1	0.0383475	0.25929	0.220942	Fhl1
Polr2m	1.00429	1.22509	0.220796	Polr2m
Cdkn2c	0.187025	0.407588	0.220563	Cdkn2c
Gstt1	0.0133717	0.233763	0.220391	Gstt1
Lmo4	0.0600639	0.280243	0.220179	Lmo4
Adprhl2	0.153582	0.373705	0.220123	Adprhl2
Cox6a1	2.04508	2.26513	0.220049	Cox6a1
Ndufb9	1.20203	1.42204	0.220017	Ndufb9
Ccdc28b	0.328237	0.548236	0.22	Ccdc28b
Tigd5	0	0.219451	0.219451	Tigd5
Ccdc61	0.117263	0.336668	0.219404	Ccdc61
Slc25a17	0.215143	0.434461	0.219318	Slc25a17
Rrp1	0.897717	1.11656	0.218841	Rrp1
Tctex1d2	0.0806674	0.2993	0.218632	Tctex1d2
Neu1	0.224546	0.442715	0.218169	Neu1
Bri3	1.4229	1.64074	0.217836	Bri3
Vps54	0.112715	0.330533	0.217818	Vps54
Invs	0.0531695	0.270934	0.217764	Invs
Fsd1l	0.00766018	0.224837	0.217176	Fsd1l
Trim2	0.0472979	0.264321	0.217023	Trim2
Sgms2	0.310861	0.527651	0.21679	Sgms2
Ndufb7	1.18736	1.40397	0.216606	Ndufb7
Magohb	0.157236	0.373703	0.216467	Magohb
Nisch	0.746401	0.962646	0.216245	Nisch
Krt10	0.0317218	0.247925	0.216203	Krt10
Ing1	0.426145	0.642232	0.216087	Ing1
Ostf1	1.55123	1.76704	0.215805	Ostf1
Slc30a9	0.467428	0.683006	0.215577	Slc30a9
Hspb1	2.35203	2.5676	0.215564	Hspb1
Taz	0.317777	0.5331	0.215322	Taz
Sar1a	0.742006	0.957176	0.21517	Sar1a
Zer1	0.0185452	0.233639	0.215094	Zer1
Arpc3	1.57008	1.78516	0.215084	Arpc3
Gm11361	0.233609	0.448533	0.214923	Gm11361
Coq2	0.346069	0.560741	0.214672	Coq2
Mien1	0.61154	0.826136	0.214596	Mien1
Tpgs2	0.39696	0.611078	0.214118	Tpgs2
Alg5	0.232974	0.446836	0.213862	Alg5
Fam234a	0.102166	0.315731	0.213565	Fam234a
Cisd2	0.677949	0.891417	0.213468	Cisd2
Ptpn12	0.332558	0.54562	0.213062	Ptpn12
Vps37b	0.18864	0.401511	0.212871	Vps37b
Ccdc174	0.356806	0.569381	0.212575	Ccdc174
Gstm2	0.192186	0.404705	0.212519	Gstm2
Gm10073	0.466149	0.678505	0.212356	Gm10073
Nprl2	0.145383	0.357571	0.212188	Nprl2
Mvb12b	0.0375342	0.249448	0.211914	Mvb12b
Pygo2	0.0433314	0.254978	0.211647	Pygo2
Spef1	0.0133717	0.225009	0.211637	Spef1
Lzic	0.0941563	0.305776	0.21162	Lzic
Cwc22	0.0305092	0.242116	0.211607	Cwc22
Ocel1	0.270075	0.481585	0.21151	Ocel1
Rpl10a	1.8649	2.07618	0.211277	Rpl10a
Hs6st1	0	0.211242	0.211242	Hs6st1
Zfp37	0.0533615	0.26453	0.211168	Zfp37
Mmrn2	0.968316	1.1793	0.210983	Mmrn2
Mrpl2	0.228915	0.439626	0.210711	Mrpl2
Psme3	0.206287	0.416771	0.210484	Psme3
Ercc3	0.0752599	0.285596	0.210337	Ercc3
Ank	0.0761262	0.286459	0.210333	Ank
Dnajb4	0.270771	0.480547	0.209776	Dnajb4
Tsnax	0.602213	0.81192	0.209707	Tsnax
Rbm12b2	0	0.209616	0.209616	Rbm12b2
Sox9	0.0255118	0.235091	0.209579	Sox9
Zpr1	0.191892	0.401297	0.209405	Zpr1
Omg	0	0.209375	0.209375	Omg
Taf12	0.299405	0.5087	0.209295	Taf12
Rb1	0.0909054	0.300054	0.209148	Rb1
Fbxl6	0.304935	0.513854	0.208919	Fbxl6
Clu	1.01086	1.21959	0.208724	Clu
Prmt2	0.19779	0.40631	0.20852	Prmt2
Cul3	0.124876	0.333345	0.208469	Cul3
Myl12b	2.2779	2.48607	0.208166	Myl12b
Pdlim2	0.226038	0.434173	0.208135	Pdlim2
Tma16	0.0285935	0.23671	0.208116	Tma16
Creld2	0.165897	0.37376	0.207863	Creld2
Rfxap	0.135056	0.342909	0.207853	Rfxap
Rnpepl1	0.681543	0.889254	0.20771	Rnpepl1
Prkrip1	0.310016	0.517563	0.207547	Prkrip1
Faim	0.925471	1.13295	0.207483	Faim
Smagp	0.840588	1.04792	0.207329	Smagp
Tmem50b	0.106431	0.313716	0.207285	Tmem50b
Polr3c	0.0829143	0.290152	0.207238	Polr3c
Skida1	0.173088	0.380244	0.207156	Skida1
Arhgef9	0	0.207118	0.207118	Arhgef9
Creb3l2	0.186291	0.393295	0.207004	Creb3l2
Pik3r3	0.158486	0.365357	0.206871	Pik3r3
Babam1	0.515637	0.722489	0.206853	Babam1
Becn1	0.624633	0.831204	0.206571	Becn1
Rpl7	2.39647	2.60282	0.20635	Rpl7
Srxn1	0.0909155	0.297248	0.206332	Srxn1
Uqcrc1	0.886985	1.09305	0.206063	Uqcrc1
Dll4	0.467492	0.673138	0.205646	Dll4
Alyref2	0.0875933	0.293202	0.205608	Alyref2
Gm47283	0.0401664	0.24562	0.205454	Gm47283
Ube2l6	0.456758	0.66203	0.205272	Ube2l6
Ciao1	0.301969	0.507125	0.205157	Ciao1
Rtn4	0.822024	1.02705	0.205022	Rtn4
Il4ra	0.0651198	0.269952	0.204832	Il4ra
Eef1a2	0	0.204451	0.204451	Eef1a2
Nos3	0.526973	0.731414	0.204441	Nos3
Wbp1l	0.226677	0.431097	0.204421	Wbp1l
Snf8	0.685772	0.889886	0.204115	Snf8
Prdx5	0.583163	0.787077	0.203914	Prdx5
Srcap	0.0699608	0.273762	0.203801	Srcap
Ly6c1	3.86852	4.07227	0.203751	Ly6c1
Eif2b2	0.116857	0.320558	0.203701	Eif2b2
Cpsf7	0.133842	0.337537	0.203695	Cpsf7
Phf2	0.109492	0.312979	0.203487	Phf2
Hlx	0.28676	0.490155	0.203395	Hlx
Haus8	0	0.203065	0.203065	Haus8
Mrpl41	0.60622	0.809186	0.202966	Mrpl41
Park7	1.57704	1.77998	0.202939	Park7
Abraxas2	0.437817	0.640609	0.202792	Abraxas2
Sri	1.44029	1.64304	0.202752	Sri
Ppp1cb	1.22745	1.43001	0.202562	Ppp1cb
Birc3	0.0422606	0.244696	0.202435	Birc3
Tor1b	0.146758	0.349179	0.202421	Tor1b
Usp18	0.286978	0.489351	0.202374	Usp18
Eno1b	0.120953	0.323289	0.202337	Eno1b
Hax1	0.414779	0.617026	0.202247	Hax1
Acsl6	0	0.202018	0.202018	Acsl6
Ska2	0.0733484	0.275354	0.202006	Ska2
Irf3	0.377815	0.579684	0.201869	Irf3
Napb	0.175667	0.377498	0.201831	Napb
Dnajc30	0.300224	0.502047	0.201823	Dnajc30
Cep131	0.0202271	0.221953	0.201726	Cep131
Dnajc27	0.0787203	0.280311	0.20159	Dnajc27
Mapk3	1.29869	1.50025	0.201559	Mapk3
Cdr2l	0.0408559	0.242316	0.20146	Cdr2l
Slc20a1	0.0133717	0.214745	0.201374	Slc20a1
Tbcb	0.825748	1.02709	0.201338	Tbcb
Chst1	0	0.201275	0.201275	Chst1
Pcsk2	0	0.200978	0.200978	Pcsk2
Rnf146	0.450297	0.651216	0.20092	Rnf146
Tor2a	0.241364	0.442056	0.200692	Tor2a
Lmcd1	0.305556	0.506218	0.200662	Lmcd1
Ddost	0.551667	0.75228	0.200613	Ddost
Usp24	0.0715421	0.271869	0.200327	Usp24
Smim19	0.315133	0.515418	0.200285	Smim19
Trappc13	0.191226	0.391481	0.200255	Trappc13
Gltp	0.929878	1.13007	0.200191	Gltp
Whamm	0.0174052	0.217508	0.200103	Whamm
Pla2g4a	0.197357	0.397249	0.199892	Pla2g4a
Btg3	0.399063	0.598616	0.199553	Btg3
Tmem59l	0.0415508	0.240881	0.19933	Tmem59l
Tsen34	0.84121	1.04017	0.198962	Tsen34
Magoh	0.529791	0.728629	0.198839	Magoh
Stx5a	0.47783	0.676645	0.198815	Stx5a
Slc22a17	0	0.19861	0.19861	Slc22a17
Uqcc3	0.857947	1.05655	0.198603	Uqcc3
Mapkapk2	0.117648	0.31591	0.198262	Mapkapk2
Adamtsl4	0	0.198252	0.198252	Adamtsl4
Ube2e3	0.684096	0.882262	0.198166	Ube2e3
Gsta4	1.6993	1.89741	0.19811	Gsta4
Fastk	0.21033	0.408245	0.197914	Fastk
Sugt1	0.610887	0.808791	0.197904	Sugt1
Suv39h1	0.0469052	0.244783	0.197878	Suv39h1
Mmadhc	0.25197	0.449644	0.197674	Mmadhc
Sco2	0.121606	0.319188	0.197582	Sco2
Sucla2	0.605724	0.803301	0.197577	Sucla2
Acot8	0.0970689	0.29463	0.197561	Acot8
Klhl2	0.260485	0.457574	0.197089	Klhl2
Rpl34	2.71408	2.91114	0.197058	Rpl34
Hsp90ab1	2.23118	2.42822	0.197046	Hsp90ab1
Ell	0.0515487	0.248262	0.196713	Ell
Fam185a	0	0.196312	0.196312	Fam185a
Mterf3	0.214769	0.410922	0.196153	Mterf3
Nop10	0.955469	1.1515	0.196035	Nop10
A4galt	0.275852	0.471757	0.195905	A4galt
Fmnl3	0.541757	0.737625	0.195868	Fmnl3
Tmed7	0.460423	0.65628	0.195858	Tmed7
Sp140	0	0.195791	0.195791	Sp140
Fkbp14	0	0.195516	0.195516	Fkbp14
Glyr1	0.520831	0.716345	0.195513	Glyr1
Uhrf2	0.349125	0.544635	0.195511	Uhrf2
S100a1	1.00289	1.19839	0.195501	S100a1
Uckl1	0.134149	0.329648	0.195499	Uckl1
Galnt18	0.219429	0.414822	0.195393	Galnt18
Zhx3	0.178231	0.373623	0.195392	Zhx3
Smim11	0.80966	1.00504	0.195383	Smim11
Gm10131	0.00766018	0.20288	0.19522	Gm10131
Mus81	0.0923504	0.287526	0.195176	Mus81
2210016L21Rik	0.410117	0.605062	0.194945	2210016L21Rik
Tsc22d4	0.203196	0.398082	0.194886	Tsc22d4
Rps14	3.32002	3.51472	0.194701	Rps14
Snhg12	0.134076	0.328603	0.194527	Snhg12
2610035D17Rik	0.0910052	0.285521	0.194516	2610035D17Rik
Zfp707	0.140128	0.334637	0.194509	Zfp707
Pusl1	0.140138	0.334575	0.194437	Pusl1
Znfx1	0.124583	0.318643	0.19406	Znfx1
Dxo	0.119067	0.313009	0.193942	Dxo
Cep89	0.110953	0.30489	0.193937	Cep89
Otud4	0.0958553	0.28956	0.193705	Otud4
Adck5	0.0255118	0.21916	0.193648	Adck5
Ythdf3	0.050905	0.244489	0.193584	Ythdf3
Mrpl46	0.200302	0.39386	0.193558	Mrpl46
Grrp1	1.25928	1.45276	0.19348	Grrp1
Rack1	1.25449	1.44753	0.193041	Rack1
Sars	0.355215	0.548235	0.193021	Sars
Gm15013	0.0185431	0.211235	0.192692	Gm15013
Apod	0.604151	0.796718	0.192567	Apod
Tpra1	0.723304	0.915869	0.192565	Tpra1
Ndufb6	0.783888	0.976261	0.192373	Ndufb6
Cd59a	0.915411	1.10771	0.192298	Cd59a
Mettl3	0.0808799	0.27305	0.19217	Mettl3
Slc7a5	1.93115	2.12332	0.192167	Slc7a5
Srbd1	0.123139	0.315206	0.192067	Srbd1
Fam168b	0.274319	0.466313	0.191994	Fam168b
Galnt15	0.209542	0.401529	0.191986	Galnt15
Ppp1r13b	0.254895	0.446862	0.191967	Ppp1r13b
Cmpk2	0.201303	0.393165	0.191862	Cmpk2
Cep57	0.306682	0.498275	0.191593	Cep57
Cog8	0.241614	0.433174	0.19156	Cog8
Zfp157	0.0718337	0.263322	0.191489	Zfp157
Shc1	0.301556	0.492941	0.191385	Shc1
Gm46430	0.240303	0.431248	0.190945	Gm46430
Magi1	0	0.19093	0.19093	Magi1
Rtraf	0.947092	1.13792	0.190826	Rtraf
Phkg1	0	0.190722	0.190722	Phkg1
Trpt1	0.0915468	0.282144	0.190597	Trpt1
Yipf3	0.44965	0.640176	0.190526	Yipf3
Rpl7l1	0.463074	0.65355	0.190476	Rpl7l1
Golph3l	0.0850686	0.275498	0.190429	Golph3l
Asf1a	0.442341	0.632745	0.190404	Asf1a
Aup1	0.343468	0.53386	0.190392	Aup1
Naa30	0.0874885	0.27772	0.190232	Naa30
Cnih2	0	0.189451	0.189451	Cnih2
Ccdc167	0.123173	0.312594	0.18942	Ccdc167
Tor1a	0.193342	0.382728	0.189386	Tor1a
Rad51d	0.113487	0.30283	0.189343	Rad51d
Trappc5	0.361843	0.551137	0.189293	Trappc5
Zfp287	0.0253078	0.2146	0.189292	Zfp287
Ndufa5	1.07233	1.26159	0.189263	Ndufa5
Mrps9	0.152906	0.34216	0.189254	Mrps9
Actr3	0.985088	1.17414	0.189053	Actr3
Notum	0.612011	0.801	0.188989	Notum
Snrpe	1.10097	1.28993	0.188961	Snrpe
B4galt1	0.0985983	0.287459	0.188861	B4galt1
Anapc13	0.795502	0.98415	0.188648	Anapc13
Timm8b	0.729961	0.918487	0.188526	Timm8b
Kiz	0.11277	0.301241	0.188471	Kiz
Nrros	0.0538127	0.242245	0.188432	Nrros
Hpca	0	0.188412	0.188412	Hpca
Stk32c	0	0.188412	0.188412	Stk32c
Prkcb	0.0684175	0.256192	0.187775	Prkcb
Gm42722	0	0.187684	0.187684	Gm42722
Tgs1	0.179307	0.366784	0.187477	Tgs1
Atp6v0e	1.35847	1.54578	0.187309	Atp6v0e
Pole3	0.385536	0.572641	0.187105	Pole3
Dnajc5	0.58841	0.775477	0.187066	Dnajc5
Sra1	0.543435	0.730446	0.187012	Sra1
Fahd2a	0.0580447	0.245044	0.187	Fahd2a
Oxa1l	0.577077	0.763889	0.186812	Oxa1l
Cdk20	0.0202271	0.206965	0.186738	Cdk20
Zyx	0.102638	0.28933	0.186692	Zyx
Enoph1	0.158736	0.345394	0.186659	Enoph1
Rps16	2.90584	3.0924	0.18656	Rps16
Rnf220	0.269727	0.456175	0.186447	Rnf220
Ipo5	0.0244838	0.210217	0.185733	Ipo5
Psmg3	0.147583	0.333227	0.185644	Psmg3
Zfp553	0.15503	0.340665	0.185635	Zfp553
Zfp85	0	0.185568	0.185568	Zfp85
Hist3h2a	0.631557	0.81701	0.185453	Hist3h2a
Sdf2	0.383881	0.569304	0.185424	Sdf2
Fadd	0.0724386	0.257493	0.185055	Fadd
Sugp2	0.0917052	0.276652	0.184947	Sugp2
1110008F13Rik	0.545091	0.729594	0.184503	1110008F13Rik
Lyl1	0.348808	0.53326	0.184453	Lyl1
Colgalt2	0.14658	0.331002	0.184422	Colgalt2
Rtn1	0.066181	0.25055	0.184369	Rtn1
Prep	0.154806	0.339088	0.184282	Prep
Polr2f	0.929072	1.11329	0.184219	Polr2f
Btg1	0.853279	1.03738	0.184103	Btg1
Tmem65	0.316211	0.500279	0.184068	Tmem65
Flnb	0.716568	0.90063	0.184062	Flnb
Rnf145	0.13785	0.321858	0.184008	Rnf145
Gcsh	0.338428	0.522192	0.183765	Gcsh
Olfm2	0	0.183738	0.183738	Olfm2
Hddc2	0.280827	0.464381	0.183554	Hddc2
Snrpd1	0.563967	0.747445	0.183477	Snrpd1
Zscan29	0	0.183103	0.183103	Zscan29
Rnf167	0.511621	0.694589	0.182967	Rnf167
Il18bp	0.0208917	0.203841	0.182949	Il18bp
Ncln	0.287204	0.470096	0.182892	Ncln
Cs	0.303716	0.486343	0.182626	Cs
Smarcc2	0.430964	0.613534	0.18257	Smarcc2
Tbc1d14	0.415204	0.597701	0.182496	Tbc1d14
Abcd4	0.126839	0.309333	0.182494	Abcd4
Psme2	0.880284	1.06259	0.182304	Psme2
Ptges	0.0579879	0.240173	0.182185	Ptges
Rpl18a	3.1604	3.34252	0.182123	Rpl18a
Dhx36	0.199429	0.38154	0.182111	Dhx36
Mtpn	0.484636	0.666666	0.18203	Mtpn
Cryl1	0.0260652	0.208077	0.182011	Cryl1
Nol7	1.12829	1.31029	0.181997	Nol7
Atxn7l3	0.00766018	0.189582	0.181922	Atxn7l3
Il15ra	0.143701	0.325472	0.181772	Il15ra
Morc3	0.116097	0.297667	0.181571	Morc3
Atox1	2.68288	2.86394	0.181063	Atox1
Tbx1	0.449765	0.63063	0.180864	Tbx1
Commd3	0.665717	0.84645	0.180733	Commd3
Aifm1	0.172522	0.353233	0.180711	Aifm1
Inppl1	0.150914	0.331552	0.180638	Inppl1
Igsf5	0.215341	0.395948	0.180607	Igsf5
Bhlhe40	0.42276	0.603272	0.180512	Bhlhe40
Polr1d	0.984685	1.16516	0.180471	Polr1d
Gja1	0.216237	0.396708	0.18047	Gja1
Arhgap21	0.0508156	0.230841	0.180026	Arhgap21
Lims2	1.4476	1.6275	0.179892	Lims2
Map3k11	0.281085	0.460536	0.179451	Map3k11
Avpi1	0.346204	0.525596	0.179392	Avpi1
Homer3	0.10038	0.27946	0.17908	Homer3
Gusb	0.299259	0.478305	0.179046	Gusb
Hectd4	0.0133717	0.192409	0.179037	Hectd4
Gipc1	0.331178	0.510206	0.179029	Gipc1
Hdlbp	0.526567	0.705517	0.17895	Hdlbp
Ak4	0.0179876	0.196897	0.178909	Ak4
S100a11	1.44516	1.62393	0.178766	S100a11
Wdr83	0.203676	0.382419	0.178743	Wdr83
Psma4	0.944178	1.12284	0.178666	Psma4
Alkbh2	0.104191	0.282807	0.178616	Alkbh2
Desi1	0.239816	0.418222	0.178406	Desi1
Fam32a	0.869393	1.04775	0.178355	Fam32a
Tnks2	0.230301	0.408605	0.178303	Tnks2
Prkab2	0	0.178282	0.178282	Prkab2
Rpl8	2.60363	2.78176	0.178129	Rpl8
Prkd3	0.291594	0.469676	0.178083	Prkd3
Crem	0.416926	0.594671	0.177745	Crem
Aplp1	0.251443	0.429094	0.177651	Aplp1
Zbtb24	0.0655321	0.243001	0.177469	Zbtb24
Ubxn8	0.124628	0.302026	0.177399	Ubxn8
Mpdu1	0.164507	0.341782	0.177275	Mpdu1
Lcmt1	0.500568	0.677754	0.177186	Lcmt1
Serp2	0.212692	0.389818	0.177125	Serp2
Ralbp1	1.01596	1.19295	0.176986	Ralbp1
Mid1ip1	0.228546	0.405127	0.17658	Mid1ip1
Ly6e	3.04956	3.22599	0.176432	Ly6e
Atp6v0a1	0.1408	0.317153	0.176353	Atp6v0a1
Thoc3	0.26072	0.437024	0.176304	Thoc3
Miip	0.127503	0.303679	0.176176	Miip
Atp6v1h	0.362007	0.538019	0.176012	Atp6v1h
Fam219b	0.585698	0.761675	0.175976	Fam219b
Dnajc19	0.63324	0.809106	0.175866	Dnajc19
Dusp12	0.0895135	0.265294	0.175781	Dusp12
Cutc	0.0817219	0.257298	0.175576	Cutc
Snrnp40	0.443364	0.61884	0.175476	Snrnp40
Ints2	0.0154251	0.19085	0.175425	Ints2
Med27	0.0804727	0.255878	0.175405	Med27
Ppp2r5c	0.378545	0.553925	0.17538	Ppp2r5c
Vegfc	0.423691	0.598902	0.175211	Vegfc
Creld1	0.201053	0.3762	0.175147	Creld1
E330009J07Rik	0	0.175039	0.175039	E330009J07Rik
Gm6525	0.160594	0.335633	0.175039	Gm6525
Rbfox1	0	0.174996	0.174996	Rbfox1
Nmnat2	0	0.174996	0.174996	Nmnat2
Grin1	0	0.174996	0.174996	Grin1
Ano3	0	0.174996	0.174996	Ano3
Lamp5	0	0.174996	0.174996	Lamp5
Vstm2l	0	0.174996	0.174996	Vstm2l
Syp	0	0.174996	0.174996	Syp
Gabbr2	0	0.174996	0.174996	Gabbr2
Epb41l4b	0	0.174996	0.174996	Epb41l4b
Sgip1	0	0.174996	0.174996	Sgip1
Lrrtm4	0	0.174996	0.174996	Lrrtm4
Kcna1	0	0.174996	0.174996	Kcna1
Grin2b	0	0.174996	0.174996	Grin2b
Sv2b	0	0.174996	0.174996	Sv2b
Ppfia2	0	0.174996	0.174996	Ppfia2
B4galnt1	0	0.174996	0.174996	B4galnt1
Rarb	0	0.174996	0.174996	Rarb
Slitrk1	0	0.174996	0.174996	Slitrk1
Diras2	0	0.174996	0.174996	Diras2
Rab5b	0.457049	0.631859	0.174811	Rab5b
Smad6	0.189393	0.363938	0.174545	Smad6
Trappc1	0.55219	0.726719	0.174529	Trappc1
Bola1	0.410505	0.585029	0.174524	Bola1
Rtcb	0.670664	0.845161	0.174496	Rtcb
Rabl3	0.0229708	0.197414	0.174443	Rabl3
Immp1l	0.458073	0.6325	0.174427	Immp1l
Hdhd2	0.36965	0.544013	0.174362	Hdhd2
Ppib	1.45634	1.63059	0.174248	Ppib
Zfp383	0.0645736	0.23866	0.174086	Zfp383
Emc2	0.709309	0.883378	0.174069	Emc2
B230312C02Rik	0.02754	0.201495	0.173955	B230312C02Rik
Tomm7	1.55194	1.7258	0.173854	Tomm7
Eef1b2	1.213	1.38674	0.17374	Eef1b2
Crip2	2.72807	2.90174	0.173674	Crip2
Ppp4r1	0.0890357	0.262618	0.173583	Ppp4r1
Tmem126a	0.244215	0.417562	0.173347	Tmem126a
Med21	0.459833	0.633149	0.173316	Med21
Vsig2	0.0682578	0.241556	0.173298	Vsig2
Ccdc85c	0.0820704	0.255338	0.173267	Ccdc85c
Iah1	0.264065	0.437315	0.17325	Iah1
Pkig	1.14299	1.31611	0.173122	Pkig
Fance	0.114801	0.287786	0.172985	Fance
Vta1	0.211453	0.38438	0.172927	Vta1
Lamb2	0.837723	1.01041	0.172691	Lamb2
Osbpl2	0.222327	0.394902	0.172575	Osbpl2
Cep57l1	0.0486953	0.221251	0.172556	Cep57l1
4930481A15Rik	0.0442186	0.216767	0.172548	4930481A15Rik
Sec61b	1.06307	1.23549	0.172419	Sec61b
Arl5a	0.0966538	0.2689	0.172246	Arl5a
Tmem167b	0.312942	0.485118	0.172176	Tmem167b
Rfc4	0	0.172092	0.172092	Rfc4
Klkb1	0.00766018	0.179698	0.172038	Klkb1
Fut11	0.19565	0.367563	0.171912	Fut11
Csnk1g3	0.152186	0.323994	0.171808	Csnk1g3
Kpna3	0.117431	0.289165	0.171734	Kpna3
Agap3	0.0405509	0.21228	0.171729	Agap3
Rab8b	0.0688841	0.240426	0.171542	Rab8b
Ripor1	0.548209	0.719632	0.171424	Ripor1
Slc37a3	0.0655755	0.236981	0.171405	Slc37a3
Tmem64	0.168722	0.340046	0.171324	Tmem64
Gm14296	0.111676	0.282837	0.171161	Gm14296
Fam117b	0.109613	0.280695	0.171082	Fam117b
Strbp	0.0893337	0.260387	0.171053	Strbp
Rgl2	0.592313	0.763349	0.171036	Rgl2
Tspan9	0.473707	0.644584	0.170876	Tspan9
Zfp933	0.0300374	0.200708	0.170671	Zfp933
Gfap	0	0.170488	0.170488	Gfap
Atxn7l1	0.0304576	0.200823	0.170365	Atxn7l1
Aurkaip1	0.798057	0.96836	0.170303	Aurkaip1
Tgds	0.0727082	0.24289	0.170182	Tgds
Lasp1	0.658722	0.828778	0.170056	Lasp1
Mrpl24	0.425404	0.595309	0.169905	Mrpl24
Dbi	1.72625	1.89606	0.169814	Dbi
Tsc22d2	0.213632	0.383352	0.16972	Tsc22d2
Slc7a10	0	0.169489	0.169489	Slc7a10
Smurf1	0.0613552	0.230819	0.169463	Smurf1
Lipa	0.398464	0.567868	0.169404	Lipa
Ifi203	0.180383	0.349688	0.169304	Ifi203
Clpb	0.12771	0.296908	0.169198	Clpb
Pcmtd1	1.3861	1.55527	0.169168	Pcmtd1
Atp9a	0	0.169106	0.169106	Atp9a
Kctd17	0.0721008	0.241144	0.169043	Kctd17
Nphp1	0.0601824	0.229226	0.169043	Nphp1
Hacd4	0.062874	0.231901	0.169027	Hacd4
Mmp15	0.0910254	0.260025	0.169	Mmp15
Wfdc1	1.86391	2.03279	0.168878	Wfdc1
Terf2ip	0.259484	0.428288	0.168803	Terf2ip
Gramd1b	0.0202271	0.189012	0.168785	Gramd1b
Cops7a	0.532508	0.70121	0.168702	Cops7a
Lrrc47	0.211523	0.380167	0.168644	Lrrc47
Ubp1	0.043592	0.212116	0.168524	Ubp1
Gm14391	0	0.168442	0.168442	Gm14391
Hcfc1r1	0.891841	1.06017	0.168327	Hcfc1r1
Pinx1	0.0432429	0.211539	0.168296	Pinx1
Pcbp1	0.715681	0.883908	0.168227	Pcbp1
Mff	1.04895	1.2168	0.167854	Mff
Bach1	0.101867	0.269403	0.167536	Bach1
Rps2	2.28021	2.44766	0.167455	Rps2
Psmb3	1.40514	1.57252	0.16738	Psmb3
Tmed5	0.663056	0.830339	0.167283	Tmed5
Rpl9	1.16628	1.33353	0.167247	Rpl9
Sgsm2	0.0209305	0.18808	0.16715	Sgsm2
Adi1	0.0261531	0.193233	0.16708	Adi1
Icmt	0.0334468	0.200273	0.166826	Icmt
Tnip2	0.225835	0.392625	0.16679	Tnip2
Prorsd1	0.305902	0.472687	0.166785	Prorsd1
Znhit1	0.484614	0.651272	0.166658	Znhit1
Wdr5	0.137812	0.304432	0.16662	Wdr5
Slc20a2	0.0987503	0.265302	0.166552	Slc20a2
Fam3c	0.377707	0.544168	0.166461	Fam3c
Gtf3c2	0.221964	0.388391	0.166427	Gtf3c2
Mrps18c	0.556748	0.723148	0.1664	Mrps18c
2310040G24Rik	0.00766018	0.173995	0.166335	2310040G24Rik
Snx16	0.129462	0.295755	0.166293	Snx16
Sdcbp	1.26049	1.42671	0.166214	Sdcbp
Bcan	0	0.166141	0.166141	Bcan
Phyh	0.305133	0.470987	0.165855	Phyh
Sppl3	0.0602811	0.226002	0.165721	Sppl3
Pear1	0.291206	0.456904	0.165698	Pear1
Vdac1	0.607437	0.772826	0.165388	Vdac1
Srarp	1.50078	1.66617	0.165387	Srarp
Ddx3x	0.641129	0.806515	0.165386	Ddx3x
Gpr4	0.624799	0.790149	0.16535	Gpr4
Gm11713	0.0920721	0.257388	0.165316	Gm11713
Stard8	0.381343	0.546524	0.165181	Stard8
Slc39a3	0.0626223	0.227799	0.165177	Slc39a3
Abca3	0.175171	0.34032	0.165149	Abca3
Rai14	0.331455	0.496503	0.165048	Rai14
Vstm2b	0.0540566	0.219101	0.165044	Vstm2b
Zfp101	0.108778	0.273725	0.164946	Zfp101
Tor1aip2	0.245523	0.410312	0.164789	Tor1aip2
Fam214b	0.135744	0.30043	0.164686	Fam214b
Scamp1	0.506232	0.67089	0.164658	Scamp1
Zfp976	0.05591	0.220318	0.164408	Zfp976
S1pr4	0.32047	0.484869	0.164399	S1pr4
Arf3	0.370227	0.534479	0.164253	Arf3
Dcun1d1	0.193005	0.357233	0.164227	Dcun1d1
Nudcd2	0.445884	0.610107	0.164223	Nudcd2
Tspan3	0.776653	0.940856	0.164203	Tspan3
1190007I07Rik	0.107132	0.271323	0.16419	1190007I07Rik
Cnot8	0.219247	0.383422	0.164175	Cnot8
Dennd3	0.180012	0.344099	0.164087	Dennd3
Kctd12	0.436311	0.600291	0.16398	Kctd12
Ccdc91	0.328873	0.492831	0.163958	Ccdc91
Cdk9	0.443239	0.607104	0.163865	Cdk9
Sgk1	0.674794	0.838584	0.16379	Sgk1
Afap1l1	1.31899	1.48255	0.16356	Afap1l1
Xbp1	0.996037	1.1594	0.16336	Xbp1
Banf1	0.688418	0.851749	0.163331	Banf1
St5	0.131413	0.294638	0.163225	St5
Ttyh1	0.149934	0.313108	0.163174	Ttyh1
Patz1	0.286803	0.449888	0.163085	Patz1
Fcgrt	1.9466	2.10968	0.163081	Fcgrt
Dpm3	1.17762	1.34069	0.163078	Dpm3
Lmf2	0.205749	0.368788	0.163039	Lmf2
Slc52a3	0.380517	0.543479	0.162962	Slc52a3
Mt2	1.65876	1.82171	0.162949	Mt2
Ptpru	0	0.162721	0.162721	Ptpru
Lppos	0.105988	0.268633	0.162645	Lppos
Gpaa1	0.159221	0.321835	0.162614	Gpaa1
Cnot9	0.0316729	0.194228	0.162555	Cnot9
Dohh	0.583275	0.745816	0.162541	Dohh
Rpl32	2.69543	2.85797	0.16254	Rpl32
Pcp4	0.130819	0.293355	0.162536	Pcp4
Meaf6	0.219686	0.382166	0.16248	Meaf6
Mrrf	0.119814	0.282277	0.162463	Mrrf
Gskip	0.228634	0.390993	0.162359	Gskip
A330009N23Rik	0.179735	0.341928	0.162193	A330009N23Rik
Dlc1	0.751252	0.913399	0.162146	Dlc1
Ankrd13a	0.290007	0.452119	0.162112	Ankrd13a
Sec61a1	0.445553	0.607435	0.161883	Sec61a1
Rexo4	0.0875597	0.249288	0.161728	Rexo4
Lrrc49	0.851646	1.01313	0.161486	Lrrc49
Rps12-ps3	1.21345	1.37491	0.161459	Rps12-ps3
Tmem259	0.268923	0.43038	0.161456	Tmem259
Stat5b	0.167092	0.32852	0.161429	Stat5b
Wdr11	0.033687	0.194996	0.161309	Wdr11
Dbr1	0.0948443	0.256131	0.161287	Dbr1
Pitpnb	0.474644	0.635538	0.160894	Pitpnb
Ybey	0.0601114	0.220863	0.160751	Ybey
Ehd2	0.587939	0.748424	0.160485	Ehd2
Srsf2	1.25432	1.41477	0.160449	Srsf2
A930028N01Rik	0.0796507	0.24005	0.160399	A930028N01Rik
Cnot7	0.312799	0.473193	0.160393	Cnot7
Agpat1	0.0185431	0.178754	0.160211	Agpat1
Macrod2	0.167545	0.327745	0.1602	Macrod2
Spg21	0.192782	0.352963	0.160181	Spg21
Eif3f	1.89131	2.05149	0.160177	Eif3f
Erh	0.546594	0.706739	0.160145	Erh
Tbc1d15	0.240725	0.400801	0.160076	Tbc1d15
Syngr2	0.543691	0.703757	0.160065	Syngr2
Terf1	0.4419	0.601918	0.160018	Terf1
Prss36	0	0.159988	0.159988	Prss36
Pak1ip1	0.676447	0.836398	0.159951	Pak1ip1
Gpatch11	0.223958	0.383736	0.159778	Gpatch11
Kifc3	0.531851	0.691515	0.159664	Kifc3
BC005624	0.682017	0.841667	0.159649	BC005624
Grsf1	0.0369266	0.196559	0.159632	Grsf1
Nup35	0.0603288	0.219797	0.159468	Nup35
Eva1a	0	0.159456	0.159456	Eva1a
Fam210a	0.147007	0.306459	0.159452	Fam210a
Glrx	0.192666	0.352097	0.159431	Glrx
Abtb1	0.230308	0.389678	0.15937	Abtb1
Arpc4	0.926495	1.08571	0.159218	Arpc4
Psmg4	0.431111	0.590327	0.159216	Psmg4
Gm17501	0.0133717	0.172557	0.159185	Gm17501
Zfp51	0.0909515	0.249961	0.159009	Zfp51
Mad1l1	0.0523673	0.211236	0.158869	Mad1l1
Ier3ip1	0.807495	0.966257	0.158763	Ier3ip1
Gadd45b	0.201891	0.360597	0.158706	Gadd45b
Rere	0.267803	0.426342	0.158539	Rere
Clcn7	0.0999264	0.258449	0.158523	Clcn7
Sh3bgrl	0.845316	1.0038	0.158487	Sh3bgrl
Chmp3	1.06292	1.22137	0.158455	Chmp3
Atp6v1f	1.30343	1.46179	0.158362	Atp6v1f
Sar1b	0.741703	0.899989	0.158286	Sar1b
Tmem214	0.337789	0.49606	0.158271	Tmem214
Selenom	1.47149	1.62962	0.158137	Selenom
Ndufs4	0.933031	1.09103	0.158001	Ndufs4
Zdhhc24	0.0772584	0.235252	0.157994	Zdhhc24
Ap2a2	0.396196	0.554152	0.157956	Ap2a2
2900011O08Rik	0	0.157897	0.157897	2900011O08Rik
Tceal3	0	0.157897	0.157897	Tceal3
Trpc4	0	0.157897	0.157897	Trpc4
Srgap3	0	0.157897	0.157897	Srgap3
Sf3b4	0.567261	0.725145	0.157884	Sf3b4
Fam241a	0.0400796	0.197764	0.157685	Fam241a
Rpl5	1.67792	1.83554	0.15762	Rpl5
2900097C17Rik	0.532415	0.689999	0.157584	2900097C17Rik
Bad	0.581844	0.739392	0.157548	Bad
Tmem170	0.0249337	0.182441	0.157507	Tmem170
Cnot3	0.381643	0.539145	0.157502	Cnot3
Dnpep	0.562241	0.719672	0.157431	Dnpep
Rpl37	3.07882	3.23625	0.157428	Rpl37
AI480526	0.0625427	0.21997	0.157427	AI480526
Csnk2b	0.723518	0.880892	0.157375	Csnk2b
Tipin	0.133341	0.290665	0.157325	Tipin
Ccdc71l	0.0391818	0.19648	0.157298	Ccdc71l
Psmb9	0.703823	0.861002	0.157179	Psmb9
Arhgap10	0.547793	0.704885	0.157092	Arhgap10
Rnf44	0.194257	0.351292	0.157034	Rnf44
Slit2	0.0179876	0.174996	0.157008	Slit2
Ttc38	0.0813021	0.238046	0.156744	Ttc38
Dusp8	0	0.156638	0.156638	Dusp8
Pa2g4	0.567618	0.724226	0.156608	Pa2g4
Rps11	2.44957	2.60601	0.156437	Rps11
Ccng2	0.291051	0.447438	0.156388	Ccng2
Golm1	0.147948	0.304312	0.156364	Golm1
Adgrb1	0.0186338	0.174996	0.156362	Adgrb1
Sptlc1	0.0814776	0.237791	0.156314	Sptlc1
Poll	0	0.156288	0.156288	Poll
Arfgap1	0.144808	0.301078	0.156269	Arfgap1
Nploc4	0.0434801	0.199667	0.156186	Nploc4
2310035C23Rik	0.195457	0.351617	0.15616	2310035C23Rik
Rnaseh1	0.13509	0.291156	0.156066	Rnaseh1
Ppp4c	0.689586	0.845542	0.155956	Ppp4c
Aimp2	0.114841	0.270735	0.155894	Aimp2
Fnta	0.761016	0.916888	0.155872	Fnta
Atp5h	1.91828	2.07404	0.155756	Atp5h
Chst11	0.0893262	0.245069	0.155743	Chst11
Eva1b	0.854444	1.01006	0.155611	Eva1b
Map2k1	0.22047	0.37602	0.15555	Map2k1
Eef2	2.02172	2.17727	0.155548	Eef2
Smo	0.109262	0.264794	0.155532	Smo
Mitd1	0.189926	0.345301	0.155375	Mitd1
Gfm1	0.0521688	0.20754	0.155372	Gfm1
Cat	0.47224	0.627581	0.15534	Cat
Yipf5	0.412966	0.56825	0.155284	Yipf5
Rps3a1	2.65036	2.80559	0.155231	Rps3a1
Mrfap1	1.47125	1.62641	0.155152	Mrfap1
Rpl26	2.89545	3.05056	0.155107	Rpl26
Aasdhppt	0.118416	0.273491	0.155076	Aasdhppt
Arfrp1	0.289229	0.444175	0.154947	Arfrp1
Pmvk	0.309834	0.464734	0.1549	Pmvk
0610037L13Rik	0.494505	0.649341	0.154836	0610037L13Rik
Erf	0.121365	0.276172	0.154806	Erf
Mfhas1	0.700947	0.855633	0.154686	Mfhas1
Sfxn5	0.109631	0.264305	0.154674	Sfxn5
Zfp598	0.130757	0.285415	0.154658	Zfp598
Tnip1	0.0733185	0.227832	0.154514	Tnip1
Cpne8	0.332266	0.486708	0.154442	Cpne8
Sumo2	1.81596	1.97037	0.154412	Sumo2
Carhsp1	0.309946	0.464346	0.154401	Carhsp1
Fopnl	0.2895	0.443791	0.154291	Fopnl
Snn	0.349202	0.503381	0.154179	Snn
Gps2	0.447325	0.60147	0.154145	Gps2
Bcl7b	0.399457	0.553458	0.154001	Bcl7b
Psmg2	0.20494	0.358912	0.153972	Psmg2
Cope	1.01074	1.16465	0.153908	Cope
Bcr	0	0.153887	0.153887	Bcr
Pop5	1.02984	1.1837	0.15386	Pop5
Dync2li1	0.0567356	0.210563	0.153827	Dync2li1
Dgat1	0.190359	0.344182	0.153824	Dgat1
Vps9d1	0.10834	0.262126	0.153786	Vps9d1
Dclk1	0	0.153775	0.153775	Dclk1
2610524H06Rik	0.0581498	0.211853	0.153703	2610524H06Rik
Mypopos	0.0133326	0.166733	0.1534	Mypopos
Glb1	0.0270626	0.180429	0.153366	Glb1
Psmb5	1.20215	1.3555	0.153355	Psmb5
Pank1	0.0229708	0.176315	0.153344	Pank1
Dnajc7	0.512911	0.666118	0.153207	Dnajc7
Rpl14	2.80798	2.96118	0.153192	Rpl14
Cab39	0.427994	0.580834	0.15284	Cab39
Etnk1	0.538285	0.691068	0.152783	Etnk1
Sec13	0.633856	0.786622	0.152766	Sec13
Azin1	0.405155	0.557911	0.152756	Azin1
Cltc	0.639024	0.791533	0.152509	Cltc
Gnl3l	0.0319594	0.18445	0.152491	Gnl3l
Zfp91	0.298861	0.45133	0.15247	Zfp91
Alpl	1.03936	1.19177	0.152405	Alpl
Ppp2r1a	0.569827	0.722094	0.152267	Ppp2r1a
Rpl24	2.43002	2.58228	0.152266	Rpl24
Ets1	1.35183	1.50382	0.151989	Ets1
Tpd52l1	0.683396	0.835379	0.151982	Tpd52l1
Map2k3	0.380922	0.53283	0.151908	Map2k3
Mob3b	0.290988	0.442724	0.151736	Mob3b
Sac3d1	0.252272	0.403892	0.15162	Sac3d1
Sin3a	0.140903	0.292462	0.151559	Sin3a
Tmem59	1.63968	1.79122	0.151541	Tmem59
Xndc1	0.0185452	0.170074	0.151529	Xndc1
Adcy4	0.580166	0.731691	0.151526	Adcy4
Zfp444	0.15085	0.302283	0.151433	Zfp444
Bcas3	0.0514731	0.202884	0.151411	Bcas3
Imp3	0.631447	0.782712	0.151265	Imp3
Mmp11	0	0.151173	0.151173	Mmp11
Cdkn2d	0.497934	0.649063	0.151129	Cdkn2d
Aebp2	0.101216	0.252317	0.151102	Aebp2
Gnb5	0.182539	0.333618	0.151079	Gnb5
Med11	0.10802	0.259029	0.151009	Med11
Dcaf12	0.210941	0.36195	0.151009	Dcaf12
Ascc1	0.190185	0.340971	0.150787	Ascc1
Chek2	0	0.150744	0.150744	Chek2
Aspscr1	0.700502	0.851242	0.15074	Aspscr1
Gas6	1.14534	1.29606	0.150721	Gas6
Usp5	0.226954	0.377586	0.150633	Usp5
Lurap1	0.0865993	0.237118	0.150519	Lurap1
Lgals4	0.134105	0.284557	0.150452	Lgals4
Ubxn6	0.617297	0.767627	0.15033	Ubxn6
Ramp2	2.42829	2.57857	0.150289	Ramp2
Pot1b	0.0251563	0.175437	0.150281	Pot1b
Zfp213	0.0133326	0.163602	0.15027	Zfp213
Amacr	0.0179877	0.168115	0.150128	Amacr
Ppp6c	0.187663	0.337762	0.150099	Ppp6c
Dcaf11	0.335267	0.485332	0.150065	Dcaf11
Rrs1	0.229588	0.379606	0.150018	Rrs1
Upf1	0.0756363	0.225598	0.149961	Upf1
Snx7	0.200173	0.350133	0.149959	Snx7
Ncdn	0.137505	0.28732	0.149814	Ncdn
Gm11423	0	0.149685	0.149685	Gm11423
Oser1	0.436586	0.586246	0.14966	Oser1
Rnf26	0.140057	0.289647	0.14959	Rnf26
0610010K14Rik	0.712396	0.861928	0.149533	0610010K14Rik
Tomm22	0.895498	1.04478	0.149277	Tomm22
Inpp4a	0.204568	0.353807	0.149238	Inpp4a
Prepl	0.0133717	0.162537	0.149165	Prepl
Rab11b	1.12324	1.2723	0.149066	Rab11b
Srgn	1.83298	1.98192	0.148941	Srgn
Ctss	0.0647301	0.21336	0.14863	Ctss
Abhd8	0.319111	0.467712	0.1486	Abhd8
Deaf1	0.183977	0.332554	0.148577	Deaf1
D3Ertd751e	0.274425	0.422951	0.148526	D3Ertd751e
Plod3	0.12024	0.268704	0.148464	Plod3
Rpl36	2.71582	2.86409	0.148268	Rpl36
Itm2a	3.94786	4.09605	0.14819	Itm2a
Fam193a	0.194757	0.342864	0.148107	Fam193a
Calm2	1.56139	1.70943	0.148038	Calm2
Egflam	0.0186338	0.166638	0.148005	Egflam
Clns1a	0.46642	0.614395	0.147975	Clns1a
Zdhhc6	0.315214	0.463183	0.14797	Zdhhc6
Rpusd4	0.150417	0.298269	0.147852	Rpusd4
Gatm	1.42282	1.57066	0.147842	Gatm
Trim16	0.354187	0.501987	0.1478	Trim16
Tyw1	0.156451	0.304236	0.147784	Tyw1
Lingo1	0.027247	0.174996	0.147749	Lingo1
Zmym1	0	0.147709	0.147709	Zmym1
Parp1	0.136964	0.284621	0.147657	Parp1
Rom1	0.0656166	0.213149	0.147533	Rom1
Adar	0.0869743	0.234315	0.147341	Adar
Zbtb14	0.211812	0.359101	0.14729	Zbtb14
Trem2	0.0154251	0.162621	0.147196	Trem2
Nip7	0.230418	0.377604	0.147186	Nip7
Spa17	0	0.146789	0.146789	Spa17
Isg20l2	0.0964604	0.243086	0.146625	Isg20l2
Mill2	0.249874	0.396432	0.146558	Mill2
Mdfic	0.053189	0.199729	0.14654	Mdfic
Eif3m	0.759743	0.906198	0.146455	Eif3m
Numa1	0.511143	0.657585	0.146443	Numa1
Naa10	0.232861	0.379256	0.146395	Naa10
Tsc22d1	3.21633	3.36272	0.146385	Tsc22d1
Ccdc124	0.719365	0.865622	0.146257	Ccdc124
Sdhd	0.591328	0.737568	0.14624	Sdhd
Mrnip	0.0480561	0.194264	0.146208	Mrnip
Rabif	0.0748383	0.221025	0.146187	Rabif
Cyth2	0.442188	0.588137	0.145948	Cyth2
Arl2	0.503393	0.649276	0.145882	Arl2
Wdr12	0.0949518	0.240567	0.145615	Wdr12
Xpo7	0.113901	0.25928	0.145379	Xpo7
Chn1	0.02754	0.172784	0.145243	Chn1
Pigv	0.0573365	0.202575	0.145238	Pigv
Pfkm	0.106051	0.251233	0.145182	Pfkm
Tmeff1	0.188652	0.333704	0.145053	Tmeff1
Cers2	0.504306	0.649335	0.145029	Cers2
Rasa1	0.435505	0.580342	0.144837	Rasa1
Tyrobp	0.098713	0.243493	0.14478	Tyrobp
Pafah1b2	0.610872	0.755611	0.144739	Pafah1b2
Rnf14	0.479957	0.624665	0.144709	Rnf14
Tmem167	0.592564	0.737221	0.144656	Tmem167
F3	0.0249041	0.169489	0.144584	F3
Ticam1	0	0.144465	0.144465	Ticam1
AU022252	0.0784922	0.222921	0.144429	AU022252
Txnl1	0.894853	1.03926	0.144408	Txnl1
Ech1	1.36641	1.51069	0.144289	Ech1
Rab22a	0.266995	0.411166	0.144171	Rab22a
Foxo1	0.567218	0.711382	0.144164	Foxo1
Cops5	0.546452	0.690604	0.144152	Cops5
Szrd1	0.258416	0.40255	0.144134	Szrd1
Tanc2	0.0253078	0.169374	0.144066	Tanc2
Dync1i2	0.816266	0.96028	0.144015	Dync1i2
Arrdc2	0.115554	0.259548	0.143993	Arrdc2
H3f3a	2.28929	2.43325	0.143957	H3f3a
Fxyd6	0.0430503	0.186973	0.143922	Fxyd6
Tbkbp1	0.311869	0.45579	0.143921	Tbkbp1
Gnl3	0.183165	0.327033	0.143868	Gnl3
Dchs1	0	0.143781	0.143781	Dchs1
Katnb1	0.0407553	0.184523	0.143768	Katnb1
Pms2	0.0850686	0.228753	0.143684	Pms2
Tfeb	0.368702	0.512377	0.143675	Tfeb
Zfpl1	0.283343	0.427015	0.143672	Zfpl1
Islr2	0	0.143471	0.143471	Islr2
Mllt6	0.391034	0.534447	0.143413	Mllt6
Sox18	1.60521	1.74861	0.143404	Sox18
Lrp5	0.236542	0.379907	0.143365	Lrp5
Mettl2	0.033687	0.177048	0.143361	Mettl2
Tex30	0.069387	0.21257	0.143183	Tex30
Atp5l	1.95098	2.09412	0.143134	Atp5l
BC031181	1.00132	1.1444	0.143084	BC031181
Borcs5	0	0.143046	0.143046	Borcs5
Parn	0.127465	0.270457	0.142992	Parn
Exosc2	0.0991021	0.241965	0.142863	Exosc2
AI987944	0.0937098	0.236572	0.142862	AI987944
Med9	0.313559	0.456349	0.14279	Med9
Atpaf1	0.103144	0.245909	0.142766	Atpaf1
Ptpra	0.697585	0.840285	0.1427	Ptpra
Gm6133	0.0711803	0.213839	0.142659	Gm6133
Mtx1	0.310281	0.452889	0.142608	Mtx1
4933427D14Rik	0.0133326	0.155902	0.14257	4933427D14Rik
Nbas	0	0.142467	0.142467	Nbas
Ndufb11	1.48141	1.62382	0.142403	Ndufb11
Pef1	0.214865	0.357229	0.142364	Pef1
Atg4c	0.0133326	0.155557	0.142224	Atg4c
Cops3	0.380943	0.523001	0.142059	Cops3
Dnaja2	0.741589	0.883624	0.142035	Dnaja2
Tmtc2	0.457929	0.599932	0.142003	Tmtc2
Sat1	0.79365	0.935611	0.14196	Sat1
Plekha2	0.208523	0.350464	0.141942	Plekha2
Rpl36a-ps1	0.763694	0.905636	0.141941	Rpl36a-ps1
Nabp2	0.395328	0.537193	0.141865	Nabp2
Med14	0.0496718	0.191417	0.141745	Med14
Cog2	0.106215	0.24796	0.141744	Cog2
Hsf1	0.206886	0.348629	0.141742	Hsf1
Sgk3	0.150719	0.292321	0.141602	Sgk3
Cmc2	0.221154	0.36266	0.141506	Cmc2
Tmem258	0.885596	1.02707	0.141474	Tmem258
Iigp1	0.404397	0.545701	0.141305	Iigp1
F11r	0.890618	1.03173	0.14111	F11r
Sephs2	0.245109	0.385825	0.140716	Sephs2
Psmd1	0.547449	0.688156	0.140707	Psmd1
Cdk7	0.158807	0.299343	0.140536	Cdk7
Prrg2	0.432104	0.572613	0.140509	Prrg2
Trnau1ap	0.56232	0.702655	0.140334	Trnau1ap
Gm26526	0.0407553	0.181084	0.140329	Gm26526
Gpn2	0	0.140227	0.140227	Gpn2
1110008P14Rik	0.316911	0.457094	0.140183	1110008P14Rik
Lyrm4	0.0415508	0.181694	0.140143	Lyrm4
Uba7	0.292258	0.432238	0.13998	Uba7
Auts2	0.230685	0.370557	0.139873	Auts2
Grpel1	0.801099	0.940915	0.139816	Grpel1
8430408G22Rik	0.563226	0.702775	0.139549	8430408G22Rik
Nt5c3b	0.247223	0.38665	0.139427	Nt5c3b
Pias3	0.204584	0.343987	0.139403	Pias3
Ttc33	0.285951	0.425313	0.139362	Ttc33
Rnf8	0.172653	0.311888	0.139234	Rnf8
Gadd45g	0.492781	0.632008	0.139227	Gadd45g
Sipa1l2	0.37695	0.516133	0.139183	Sipa1l2
Sertad3	0.284191	0.423241	0.13905	Sertad3
Fam212a	0.607295	0.746343	0.139048	Fam212a
Adarb1	0.0179876	0.156996	0.139008	Adarb1
Calm3	1.06181	1.20081	0.138998	Calm3
Eif2d	0.129306	0.26818	0.138874	Eif2d
Pantr1	0	0.138865	0.138865	Pantr1
Hectd3	0.0154251	0.154269	0.138843	Hectd3
Rhno1	0.0405173	0.179302	0.138785	Rhno1
Sod1	1.18465	1.32341	0.138758	Sod1
Lrsam1	0	0.138655	0.138655	Lrsam1
Nacc2	0.339662	0.478166	0.138504	Nacc2
Cnot6	0.469321	0.607818	0.138497	Cnot6
Rcor3	0.177675	0.316085	0.13841	Rcor3
Mrps24	0.915373	1.05372	0.13835	Mrps24
Sumo3	0.819167	0.957477	0.13831	Sumo3
Eid2b	0.111591	0.249714	0.138123	Eid2b
Alkbh7	0.0761205	0.214133	0.138012	Alkbh7
Tmem218	0.138961	0.276929	0.137969	Tmem218
Gm26910	0.0185431	0.156502	0.137959	Gm26910
Stk19	0.226998	0.364879	0.137881	Stk19
Akap7	0.142169	0.280041	0.137872	Akap7
Anln	0	0.137841	0.137841	Anln
Ilf2	0.593928	0.731765	0.137838	Ilf2
Zfp36	0.325306	0.463138	0.137832	Zfp36
Arl1	0.817939	0.955753	0.137814	Arl1
Atf5	0.0882836	0.225921	0.137637	Atf5
Igfbp7	3.30241	3.43988	0.137477	Igfbp7
Mrps21	1.22018	1.3575	0.137323	Mrps21
Stat2	0.339246	0.476545	0.137299	Stat2
Nfkbib	0.15334	0.290613	0.137272	Nfkbib
Map3k4	0.128135	0.265364	0.13723	Map3k4
Kctd11	0.0179876	0.155204	0.137217	Kctd11
Tubgcp2	0.285757	0.422945	0.137188	Tubgcp2
Upf3b	0.397696	0.534778	0.137081	Upf3b
C730034F03Rik	0	0.137011	0.137011	C730034F03Rik
Maip1	0.0731536	0.210133	0.136979	Maip1
Fn3krp	0	0.136905	0.136905	Fn3krp
Parp14	0.199292	0.336124	0.136832	Parp14
Pgpep1	0.203285	0.340055	0.13677	Pgpep1
Raf1	0.280635	0.417336	0.136701	Raf1
Rab11a	1.59979	1.73643	0.136636	Rab11a
Ndrg3	0.565859	0.70229	0.136431	Ndrg3
Aldoc	0.873981	1.0104	0.136415	Aldoc
Pnpt1	0.0548685	0.191136	0.136267	Pnpt1
Appl2	0.0966141	0.232696	0.136082	Appl2
Adam9	0.131207	0.267196	0.135989	Adam9
Acot2	0.0244838	0.160426	0.135942	Acot2
Znhit3	0.276658	0.412549	0.135891	Znhit3
Slc9a3r1	0.24207	0.377795	0.135725	Slc9a3r1
A630089N07Rik	0.0249337	0.160619	0.135685	A630089N07Rik
Mical1	0.424485	0.560138	0.135653	Mical1
Arhgef6	0.0152621	0.150885	0.135623	Arhgef6
Gtf2b	0.234607	0.370214	0.135607	Gtf2b
Zfp97	0	0.135471	0.135471	Zfp97
Tppp	0.0251563	0.160619	0.135462	Tppp
Gnb1	1.72318	1.85845	0.135274	Gnb1
Ldhb	0.397202	0.532423	0.13522	Ldhb
Rab28	0.657746	0.79287	0.135124	Rab28
Tpgs1	0.383073	0.51804	0.134967	Tpgs1
Pir	1.01021	1.14511	0.134896	Pir
Acadm	0.448117	0.582977	0.13486	Acadm
Dlst	0.144609	0.279454	0.134845	Dlst
Edc3	0.149376	0.28419	0.134814	Edc3
Alkbh6	0.437836	0.572628	0.134792	Alkbh6
Rfxank	0.104498	0.239245	0.134747	Rfxank
B230118H07Rik	0.418781	0.553469	0.134688	B230118H07Rik
N4bp1	0.365094	0.499778	0.134685	N4bp1
Psmd10	0.381678	0.516233	0.134554	Psmd10
Cdkl3	0.0427092	0.177168	0.134459	Cdkl3
Nop9	0.0849889	0.219414	0.134425	Nop9
Ndufa4	2.08541	2.21983	0.134413	Ndufa4
Foxc1	0.59483	0.729222	0.134393	Foxc1
Ppm1m	0.158845	0.292868	0.134022	Ppm1m
Tsg101	0.626656	0.760631	0.133975	Tsg101
Lpcat4	0.0255118	0.159483	0.133971	Lpcat4
Slc25a33	0.247915	0.381863	0.133948	Slc25a33
Tysnd1	0.0887554	0.222703	0.133947	Tysnd1
Aatk	0	0.133904	0.133904	Aatk
Ric8a	0.444455	0.578306	0.133851	Ric8a
Add1	0.509864	0.643674	0.13381	Add1
Slc5a6	0.0620571	0.195805	0.133748	Slc5a6
Mynn	0.352158	0.48579	0.133632	Mynn
Psmc3	1.04286	1.17645	0.133595	Psmc3
Polr2i	0.587165	0.720711	0.133546	Polr2i
Rplp0	2.41527	2.54879	0.133521	Rplp0
Sympk	0.0803701	0.213876	0.133505	Sympk
Papss1	0.416878	0.550142	0.133265	Papss1
Emc1	0.150927	0.284168	0.133242	Emc1
Mtx2	0.205245	0.338478	0.133233	Mtx2
Csde1	0.776896	0.910118	0.133222	Csde1
Dnajc25	0.0682696	0.201484	0.133215	Dnajc25
Scn1b	0.0133717	0.146437	0.133065	Scn1b
Flii	0.734317	0.867377	0.13306	Flii
Cop1	0.192806	0.325852	0.133046	Cop1
Gstm7	0.706075	0.838955	0.132881	Gstm7
Phospho2	0.107328	0.240183	0.132855	Phospho2
Sap30l	0.0679556	0.200803	0.132847	Sap30l
Kank1	0.0244838	0.157163	0.13268	Kank1
Med28	1.28683	1.41948	0.13265	Med28
Ppp4r3a	0.196427	0.328945	0.132518	Ppp4r3a
Camk2d	0.405861	0.538159	0.132298	Camk2d
Pus1	0.0780511	0.210344	0.132293	Pus1
Wdr37	0.256911	0.389159	0.132248	Wdr37
Idh1	0.118992	0.251136	0.132144	Idh1
Bscl2	0.273176	0.405183	0.132007	Bscl2
Sdhb	1.16525	1.29723	0.13198	Sdhb
Csrp1	0.930054	1.062	0.131946	Csrp1
Ubxn1	1.19183	1.32362	0.131788	Ubxn1
4632404H12Rik	0.0316729	0.163366	0.131693	4632404H12Rik
Higd2a	1.16189	1.29356	0.131676	Higd2a
Pdhx	0.06519	0.196804	0.131614	Pdhx
Foxo4	0.0345125	0.166103	0.13159	Foxo4
Lmo2	1.54251	1.67408	0.131566	Lmo2
Retreg3	0.545939	0.677497	0.131558	Retreg3
Washc1	0.324425	0.455979	0.131554	Washc1
Zfp937	0.182704	0.314216	0.131511	Zfp937
Sept4	0.880196	1.01163	0.131433	2022-09-04
Rnaseh2c	0.780163	0.911412	0.13125	Rnaseh2c
Stam2	0.283346	0.414552	0.131206	Stam2
Rcl1	0.165449	0.296654	0.131205	Rcl1
Pmaip1	0.249907	0.380994	0.131087	Pmaip1
Cog6	0.138659	0.269576	0.130917	Cog6
Cadm1	0.467399	0.59828	0.130881	Cadm1
Fancc	0	0.130845	0.130845	Fancc
Smim4	0.223778	0.354583	0.130804	Smim4
Ndufb4	1.31206	1.44279	0.130724	Ndufb4
Ddit3	0.160675	0.291384	0.130709	Ddit3
Scp2	1.2231	1.35375	0.130653	Scp2
Ddx17	0.660415	0.791013	0.130598	Ddx17
Eng	2.0423	2.17282	0.130512	Eng
Arl6ip4	0.406414	0.536872	0.130459	Arl6ip4
BC002059	0.0133717	0.143783	0.130411	BC002059
Eif5a	1.49077	1.62112	0.130353	Eif5a
Pbdc1	0.301414	0.431752	0.130338	Pbdc1
Cnpy4	0.130949	0.261265	0.130316	Cnpy4
Pold3	0.175825	0.306109	0.130284	Pold3
Frg2f1	0	0.130202	0.130202	Frg2f1
Aplf	0.0179876	0.148183	0.130195	Aplf
Wiz	0.0383093	0.168454	0.130145	Wiz
Agpat3	0.205521	0.335553	0.130032	Agpat3
Pus7	0.038198	0.168172	0.129974	Pus7
Cdc123	0.343422	0.473389	0.129967	Cdc123
Trim56	0.382227	0.512009	0.129782	Trim56
Itpr1	0.434592	0.564354	0.129762	Itpr1
Snap47	0.304722	0.434374	0.129652	Snap47
Arih2	0.10027	0.229892	0.129622	Arih2
Timm50	0.237989	0.367512	0.129524	Timm50
Fam114a1	0.167289	0.296792	0.129503	Fam114a1
Lsm12	0.12767	0.257132	0.129463	Lsm12
Fermt3	0	0.129459	0.129459	Fermt3
Pcbp2	1.36006	1.48942	0.129367	Pcbp2
Pgrmc1	0.88803	1.01739	0.129365	Pgrmc1
Smap1	0.700365	0.829701	0.129336	Smap1
Nol6	0.0334468	0.162555	0.129108	Nol6
Gm45069	0	0.12903	0.12903	Gm45069
Commd9	0.181311	0.310315	0.129004	Commd9
Slc41a1	0.105714	0.234676	0.128962	Slc41a1
St6gal1	0.243647	0.372596	0.128949	St6gal1
Hprt	1.37996	1.50881	0.128853	Hprt
Irf2bp2	0.156839	0.285667	0.128828	Irf2bp2
Nr2c2ap	0.347152	0.475965	0.128813	Nr2c2ap
Mrps7	0.405095	0.533857	0.128762	Mrps7
Foxf2	0.868031	0.99679	0.128759	Foxf2
Zfp787	0.447614	0.576336	0.128722	Zfp787
Cdh13	0.149983	0.278689	0.128706	Cdh13
Itsn1	0.0762468	0.2049	0.128653	Itsn1
Gng5	2.33444	2.46303	0.128585	Gng5
Ppp2r5b	0.0378577	0.16625	0.128393	Ppp2r5b
Selenok	2.05154	2.17993	0.128387	Selenok
Cetn3	1.20457	1.33295	0.128378	Cetn3
Rab26os	0.0253078	0.153673	0.128366	Rab26os
Hyal2	0.523753	0.651983	0.128231	Hyal2
Nap1l4	0.847353	0.975581	0.128228	Nap1l4
Tapbpl	0.379959	0.50794	0.127981	Tapbpl
Selenot	0.889109	1.01678	0.127667	Selenot
Gss	0.060518	0.188142	0.127624	Gss
Srpk1	0.408744	0.536336	0.127592	Srpk1
Blzf1	0.101734	0.229306	0.127572	Blzf1
Zap70	0.192122	0.319672	0.12755	Zap70
St13	0.784655	0.912167	0.127513	St13
Ola1	0.277904	0.40541	0.127506	Ola1
Ssr1	0.840486	0.967974	0.127487	Ssr1
Asap3	0.0428559	0.17028	0.127424	Asap3
Gstt3	0.0401664	0.167507	0.12734	Gstt3
Mobp	0.996054	1.12339	0.127337	Mobp
Grina	0.523405	0.650571	0.127165	Grina
Psmb2	1.25695	1.38409	0.127133	Psmb2
BC037034	0.0229708	0.149957	0.126986	BC037034
Adprm	0.162776	0.289677	0.126901	Adprm
Ttc9b	0	0.126846	0.126846	Ttc9b
Glo1	0.933923	1.06074	0.126819	Glo1
Npm1	1.29834	1.42513	0.126792	Npm1
Tet2	0.208721	0.335476	0.126755	Tet2
Trip4	0.117349	0.244086	0.126737	Trip4
Msx1	0.131028	0.25776	0.126732	Msx1
Gm28727	0.0311808	0.157897	0.126716	Gm28727
Ten1	0.0311808	0.157897	0.126716	Ten1
Sumf1	0.147444	0.274112	0.126668	Sumf1
Srd5a1	0.0422606	0.168807	0.126546	Srd5a1
Osbpl8	0.22068	0.347182	0.126501	Osbpl8
Sp2	0.0817532	0.208252	0.126499	Sp2
Snupn	0.0825569	0.209025	0.126469	Snupn
P4htm	0.0179876	0.144421	0.126433	P4htm
Afg1l	0.175283	0.301667	0.126384	Afg1l
Tmed1	0.178302	0.304643	0.126341	Tmed1
Ltc4s	0.0528924	0.179212	0.12632	Ltc4s
Psmc1	0.881742	1.00804	0.126296	Psmc1
Bnip2	1.3073	1.43357	0.12627	Bnip2
Aen	0.205379	0.331632	0.126253	Aen
Ssr4	1.03271	1.15894	0.126235	Ssr4
Scg3	0.02754	0.153775	0.126235	Scg3
Pyurf	0.128513	0.254739	0.126226	Pyurf
Twf2	0.54821	0.674423	0.126212	Twf2
Casc4	0.0249337	0.151089	0.126155	Casc4
Asns	0.0179876	0.143953	0.125965	Asns
Edem3	0.0750439	0.200676	0.125632	Edem3
Cldn5	4.47988	4.60546	0.125588	Cldn5
Lsamp	0	0.125525	0.125525	Lsamp
Acy3	0.106911	0.232406	0.125495	Acy3
Nebl	1.40066	1.52612	0.125457	Nebl
Itgb1bp1	0.302619	0.428059	0.12544	Itgb1bp1
Yars	0.125743	0.251136	0.125393	Yars
Clp1	0.140783	0.266165	0.125382	Clp1
1810037I17Rik	1.96903	2.09439	0.125354	1810037I17Rik
Cox7c	1.98337	2.10865	0.125275	Cox7c
Med15	0.158626	0.283833	0.125207	Med15
Itfg2	0.154969	0.280051	0.125082	Itfg2
Iba57	0	0.12505	0.12505	Iba57
Degs2	1.40522	1.53018	0.124969	Degs2
Ube2d3	1.47229	1.59719	0.124899	Ube2d3
Atp23	0.0186338	0.143521	0.124887	Atp23
Hpcal1	0.686194	0.810995	0.124801	Hpcal1
Rars	0.128307	0.253068	0.124762	Rars
Efcab14	0.486435	0.611115	0.12468	Efcab14
Slc10a3	0.0862497	0.210861	0.124611	Slc10a3
Atrip	0.124507	0.248901	0.124395	Atrip
Slc9a6	0.057341	0.181643	0.124302	Slc9a6
Ecscr	0.858183	0.982369	0.124186	Ecscr
Rbm22	0.385569	0.509686	0.124117	Rbm22
Snca	0	0.124025	0.124025	Snca
Nicn1	0.119169	0.243106	0.123937	Nicn1
Lfng	0.708073	0.831922	0.12385	Lfng
Snrpb	1.51835	1.64219	0.123847	Snrpb
Cd9	1.01175	1.13551	0.123755	Cd9
Stub1	0.911273	1.03501	0.123733	Stub1
Rab3ip	0.0866811	0.210394	0.123713	Rab3ip
Cbr3	0.0275446	0.151156	0.123612	Cbr3
Apbb1	0.212069	0.335655	0.123586	Apbb1
Rpn2	0.930484	1.05399	0.123501	Rpn2
Rnf31	0.0611209	0.184606	0.123485	Rnf31
Plcg1	0.275558	0.398992	0.123434	Plcg1
Nup188	0	0.123427	0.123427	Nup188
Atp5j	2.51125	2.63458	0.12333	Atp5j
Mgat5	0	0.123315	0.123315	Mgat5
Gnpda1	0.104592	0.227842	0.123251	Gnpda1
Repin1	0.0174052	0.140604	0.123199	Repin1
Polr3d	0.0185431	0.141741	0.123198	Polr3d
Nqo2	0.171854	0.295004	0.12315	Nqo2
Tmem14a	0.127459	0.250608	0.123149	Tmem14a
Depdc5	0	0.123141	0.123141	Depdc5
Smim26	0.385037	0.508134	0.123097	Smim26
Slc48a1	0.653249	0.776298	0.12305	Slc48a1
Rnf121	0.354912	0.477924	0.123012	Rnf121
Mfsd10	0.40322	0.526198	0.122978	Mfsd10
Phf6	0.0991557	0.222	0.122844	Phf6
Acyp1	0.234717	0.357539	0.122822	Acyp1
Rab42	0	0.122268	0.122268	Rab42
Arpc1b	1.9266	2.04879	0.122193	Arpc1b
Gm16740	0.0202271	0.142412	0.122185	Gm16740
Nxn	0.307047	0.429226	0.12218	Nxn
Ndufa9	0.57035	0.692493	0.122143	Ndufa9
Gm33195	0	0.122081	0.122081	Gm33195
Ldha	1.63142	1.75333	0.121903	Ldha
Ubap2	0.312443	0.434262	0.121818	Ubap2
Fto	0.28875	0.410469	0.121719	Fto
Copg2	0.128775	0.250469	0.121694	Copg2
Tprkb	0.262575	0.384204	0.121629	Tprkb
Fam84b	0	0.121571	0.121571	Fam84b
Hira	0.154524	0.276029	0.121505	Hira
Fam110a	0.251618	0.373061	0.121443	Fam110a
Ensa	0.69042	0.81186	0.121441	Ensa
Ccdc102a	0.212731	0.334143	0.121411	Ccdc102a
Dusp23	0.259087	0.380427	0.121339	Dusp23
Paip2	1.16595	1.28723	0.121283	Paip2
Coq9	0.155952	0.277153	0.121201	Coq9
Rabep2	0.224458	0.345652	0.121194	Rabep2
Urod	0.284721	0.405794	0.121073	Urod
Fbxo5	0.00766018	0.128719	0.121059	Fbxo5
Tmem62	0	0.120881	0.120881	Tmem62
Prkra	0.173786	0.294625	0.120839	Prkra
Miga2	0	0.120822	0.120822	Miga2
Evi5	0.572581	0.693275	0.120695	Evi5
Gar1	0.221561	0.342248	0.120687	Gar1
Hint3	0.574197	0.694867	0.12067	Hint3
Klf2	2.7735	2.89415	0.120651	Klf2
Fkrp	0.0479123	0.168456	0.120543	Fkrp
E2f5	0.267567	0.388094	0.120527	E2f5
Nradd	0	0.120409	0.120409	Nradd
Zfp593	0.02754	0.147943	0.120403	Zfp593
Malt1	0.107292	0.227628	0.120336	Malt1
Rps9	2.47997	2.60027	0.120305	Rps9
Slc19a3	0.3673	0.487579	0.120279	Slc19a3
Ly96	0.0834259	0.203631	0.120205	Ly96
2010007H06Rik	0.121496	0.241631	0.120135	2010007H06Rik
Tuba1b	1.96312	2.08322	0.120108	Tuba1b
Psmd8	0.860566	0.980614	0.120048	Psmd8
2610037D02Rik	0.245468	0.365335	0.119867	2610037D02Rik
Rplp2	2.4006	2.5204	0.119797	Rplp2
Zfyve21	0.159222	0.278896	0.119674	Zfyve21
Rela	0.489054	0.608727	0.119673	Rela
Mfge8	0.655546	0.775037	0.119491	Mfge8
Bcl7c	0.446228	0.565706	0.119478	Bcl7c
Anxa11	0.48387	0.60328	0.11941	Anxa11
Vsnl1	0.048612	0.168009	0.119397	Vsnl1
Psmd4	1.00993	1.1293	0.119368	Psmd4
Mier2	0	0.119281	0.119281	Mier2
Pcsk1n	0.605607	0.724869	0.119263	Pcsk1n
Shank2	0.0186338	0.137841	0.119208	Shank2
Acad11	0.0510975	0.17009	0.118993	Acad11
Arap3	0.723082	0.842021	0.118939	Arap3
Mapk1ip1l	0.170613	0.28934	0.118727	Mapk1ip1l
Mylip	0.126984	0.245669	0.118685	Mylip
Twsg1	0.0357203	0.154331	0.118611	Twsg1
Prkch	0.891394	1.00991	0.118516	Prkch
Lhfp	0.0133717	0.131708	0.118336	Lhfp
Thoc5	0.183275	0.301586	0.118311	Thoc5
Tmem219	0.21537	0.333671	0.118301	Tmem219
Uqcrh	1.79929	1.91751	0.118219	Uqcrh
Hes5	0.0174052	0.135604	0.118199	Hes5
Xylt2	0.10044	0.21862	0.11818	Xylt2
Gm5617	0.233135	0.351303	0.118169	Gm5617
Rdh11	0	0.118163	0.118163	Rdh11
Wnt5b	0.163238	0.281346	0.118108	Wnt5b
Tbc1d13	0.0244838	0.142581	0.118098	Tbc1d13
6230400D17Rik	0.0244838	0.142546	0.118062	6230400D17Rik
Cpq	0.137664	0.255718	0.118054	Cpq
Zbed3	0.13833	0.256302	0.117973	Zbed3
Faap100	0.0523953	0.170133	0.117737	Faap100
Rab1a	1.09974	1.21744	0.117707	Rab1a
Fbrsl1	0.0823086	0.20001	0.117701	Fbrsl1
Csf1	0	0.117631	0.117631	Csf1
U2af2	0.577983	0.695605	0.117623	U2af2
Myl12a	2.54373	2.66124	0.117504	Myl12a
Tmem11	0.434339	0.551688	0.117349	Tmem11
Eif4b	0.712364	0.829664	0.1173	Eif4b
Cttn	0.494103	0.611241	0.117138	Cttn
Coa6	0.429132	0.546269	0.117136	Coa6
Hmgb2	0.952236	1.06936	0.117128	Hmgb2
Tpm4	1.805	1.92191	0.116912	Tpm4
Mfap1b	0.54588	0.662765	0.116885	Mfap1b
Hint2	0.822082	0.938866	0.116784	Hint2
Rgs10	0.237168	0.35393	0.116762	Rgs10
Rrp9	0.109211	0.225949	0.116739	Rrp9
Zfp467	0.0311226	0.147794	0.116672	Zfp467
Cklf	0.0774068	0.194077	0.11667	Cklf
Hltf	0.247373	0.364022	0.116648	Hltf
Elf1	0.376594	0.493232	0.116638	Elf1
Rilpl1	0.374805	0.491433	0.116629	Rilpl1
Vegfb	0.0185452	0.135125	0.11658	Vegfb
Ranbp1	0.974356	1.09083	0.116474	Ranbp1
Rps3	2.74861	2.86505	0.116441	Rps3
Lrig2	0.0563527	0.172757	0.116404	Lrig2
Psenen	1.02357	1.13993	0.116361	Psenen
Gm6710	0	0.116342	0.116342	Gm6710
Apc	0.407324	0.523606	0.116282	Apc
Txn1	1.56066	1.6769	0.116242	Txn1
Adck2	0.0947157	0.210908	0.116192	Adck2
Mafg	0.257971	0.374142	0.11617	Mafg
Rfc3	0.0578653	0.174013	0.116148	Rfc3
Sgta	0.703088	0.81916	0.116072	Sgta
Faim2	0	0.11606	0.11606	Faim2
Kif3c	0	0.116013	0.116013	Kif3c
Haus7	0.0710303	0.186893	0.115863	Haus7
Erg28	0.35892	0.474745	0.115825	Erg28
Tnfrsf21	0.218457	0.334265	0.115809	Tnfrsf21
Ddit4	0.840319	0.956048	0.115729	Ddit4
Gsr	0.339359	0.455079	0.11572	Gsr
Atp6v1b2	0.366426	0.48211	0.115684	Atp6v1b2
Ppm1k	0.0430837	0.158754	0.115671	Ppm1k
Mocs2	0.662976	0.778628	0.115652	Mocs2
Med17	0.188977	0.30461	0.115633	Med17
Hint1	1.83906	1.9547	0.115632	Hint1
Fam171a2	0.0478457	0.163404	0.115558	Fam171a2
Mrpl18	0.597275	0.71271	0.115435	Mrpl18
Fam118b	0.3062	0.421426	0.115225	Fam118b
Btbd6	0.11559	0.230758	0.115167	Btbd6
Hexim1	0.115921	0.231075	0.115154	Hexim1
Cmpk1	0.818414	0.933559	0.115145	Cmpk1
Vmn1r12	0.0428559	0.157897	0.115041	Vmn1r12
Raly	1.09373	1.20874	0.115015	Raly
Noc3l	0.0186338	0.133457	0.114824	Noc3l
Shank1	0	0.114811	0.114811	Shank1
Pde1b	0	0.114743	0.114743	Pde1b
Reep5	1.18619	1.30087	0.114678	Reep5
Mcm4	0.102616	0.217272	0.114656	Mcm4
Zfyve27	0.193547	0.308149	0.114603	Zfyve27
0610040B10Rik	0.106955	0.221526	0.114571	0610040B10Rik
Map2k2	0.838768	0.953312	0.114545	Map2k2
Ddx54	0.580075	0.694578	0.114503	Ddx54
Fam89a	0	0.114389	0.114389	Fam89a
Gm20696	0.0551493	0.169491	0.114342	Gm20696
Zdhhc7	0.282293	0.396556	0.114263	Zdhhc7
Tmem158	0.0185452	0.132515	0.113969	Tmem158
Llph	0.686299	0.800263	0.113964	Llph
Chchd4	0.192814	0.306757	0.113944	Chchd4
Znhit2	0.135131	0.249042	0.113912	Znhit2
Wipf3	0.0611209	0.174996	0.113875	Wipf3
Eri3	0.344958	0.458831	0.113874	Eri3
Fbxo4	0.143647	0.257458	0.113811	Fbxo4
Nde1	0.593187	0.706993	0.113805	Nde1
Ints11	0.217926	0.33163	0.113704	Ints11
Nsa2	0.539194	0.652887	0.113694	Nsa2
Rgs4	0.0613281	0.174996	0.113668	Rgs4
Slc16a2	0.988553	1.10215	0.113598	Slc16a2
Tmtc4	0.150817	0.264331	0.113514	Tmtc4
Atp2b1	0.751751	0.86521	0.113458	Atp2b1
Slx1b	0.27489	0.388316	0.113426	Slx1b
Bpgm	0.315627	0.429009	0.113382	Bpgm
Zfp821	0.0860078	0.19937	0.113362	Zfp821
Cc2d1a	0.171772	0.285084	0.113312	Cc2d1a
Pnpla2	0.509225	0.622483	0.113258	Pnpla2
Ewsr1	0.878901	0.991937	0.113036	Ewsr1
Pmf1	0.123175	0.236153	0.112978	Pmf1
Gm12355	0	0.112955	0.112955	Gm12355
Mgat4a	0.0358289	0.14873	0.112901	Mgat4a
Sf1	0.374663	0.487532	0.112869	Sf1
Psmd7	0.919869	1.03266	0.112789	Psmd7
Gramd1a	0.187763	0.300518	0.112755	Gramd1a
Zkscan4	0	0.112622	0.112622	Zkscan4
Dhrs7b	0.124919	0.237528	0.112609	Dhrs7b
Borcs7	0.235634	0.348209	0.112575	Borcs7
Ptpn11	0.451275	0.563776	0.112501	Ptpn11
Mrpl1	0.362017	0.474453	0.112436	Mrpl1
Ndufa2	1.71388	1.82628	0.112395	Ndufa2
Itgb3bp	0.0735137	0.185727	0.112213	Itgb3bp
Nfatc3	0.111712	0.223784	0.112072	Nfatc3
Zdhhc9	0.112124	0.224163	0.112039	Zdhhc9
Ptprz1	0.0154251	0.12738	0.111955	Ptprz1
Gna13	0.31362	0.425547	0.111927	Gna13
Haus1	0.0154251	0.127347	0.111921	Haus1
Bag3	0.109949	0.221844	0.111895	Bag3
Oxr1	0.436873	0.548761	0.111888	Oxr1
Glod4	0.525415	0.63727	0.111855	Glod4
Cyp2u1	0	0.111851	0.111851	Cyp2u1
Tmem183a	0.329894	0.441599	0.111705	Tmem183a
Abcf3	0.171158	0.282852	0.111694	Abcf3
Cmtr1	0	0.111627	0.111627	Cmtr1
2810001G20Rik	0.057504	0.169051	0.111547	2810001G20Rik
Mlycd	0.348448	0.459943	0.111495	Mlycd
Entpd6	0.0275446	0.139007	0.111463	Entpd6
Maob	0.186102	0.297543	0.111441	Maob
Mlf2	1.08714	1.19851	0.111372	Mlf2
Coa7	0.173574	0.284942	0.111369	Coa7
Prmt7	0.0804742	0.19179	0.111316	Prmt7
Fam57b	0.156708	0.267992	0.111285	Fam57b
Camta2	0.145872	0.257105	0.111233	Camta2
Agfg2	0	0.111136	0.111136	Agfg2
Sncaip	0.0333328	0.144463	0.111131	Sncaip
Btbd17	0	0.110986	0.110986	Btbd17
Kat7	0.145344	0.256295	0.110952	Kat7
Uqcrb	1.8617	1.97261	0.110907	Uqcrb
Akt2	0.123513	0.234412	0.110899	Akt2
Tspyl1	0.299107	0.410001	0.110894	Tspyl1
Ptprr	1.20359	1.31437	0.110777	Ptprr
Capns1	1.66673	1.77745	0.110724	Capns1
Prpf6	0.324508	0.435113	0.110604	Prpf6
Ankrd33b	0.148084	0.258587	0.110503	Ankrd33b
Itgb4	0.0154251	0.125926	0.110501	Itgb4
Rabac1	1.94201	2.05234	0.110338	Rabac1
Gm15860	0	0.110313	0.110313	Gm15860
Zfp263	0.356946	0.467193	0.110247	Zfp263
Ttr	0.0133326	0.123551	0.110219	Ttr
Mvb12a	0.341614	0.451821	0.110207	Mvb12a
Commd10	0.356562	0.466713	0.110151	Commd10
Tars	0.325724	0.435822	0.110097	Tars
Caap1	0.175856	0.285821	0.109965	Caap1
Ptpn1	0.421707	0.531578	0.109871	Ptpn1
Mgat2	0.50504	0.614749	0.10971	Mgat2
March2	0.684682	0.794347	0.109666	2022-03-02
Nomo1	0.535431	0.645053	0.109622	Nomo1
Pik3c3	0.0958996	0.205493	0.109594	Pik3c3
Zfp825	0.163913	0.273462	0.109549	Zfp825
Errfi1	0	0.109505	0.109505	Errfi1
Trp53inp2	0.0953952	0.204888	0.109493	Trp53inp2
Vcl	0.299419	0.408883	0.109464	Vcl
Parva	0.235174	0.344536	0.109362	Parva
Uhrf1bp1	0	0.109343	0.109343	Uhrf1bp1
Olfml2a	0.0524464	0.161665	0.109218	Olfml2a
AU019823	0.102916	0.212065	0.109149	AU019823
Avl9	0.200705	0.30985	0.109145	Avl9
Lxn	0.59542	0.70454	0.10912	Lxn
Fam43a	0.542922	0.652023	0.109102	Fam43a
Mrpl37	0.0478039	0.156843	0.109039	Mrpl37
Coq4	0.0939487	0.20296	0.109011	Coq4
Tsen2	0.0861481	0.195093	0.108945	Tsen2
Usp47	0.21476	0.323683	0.108923	Usp47
Prag1	0	0.108911	0.108911	Prag1
Ercc4	0.143804	0.25268	0.108877	Ercc4
Cfdp1	0.71176	0.82058	0.10882	Cfdp1
Zfp407	0.118366	0.227156	0.10879	Zfp407
Ldb1	0.19803	0.306818	0.108788	Ldb1
Cdk2ap2	0.553684	0.662353	0.108669	Cdk2ap2
Id3	2.94958	3.05819	0.108607	Id3
Taf1d	0.407025	0.515578	0.108553	Taf1d
Mboat1	0.0625142	0.171044	0.10853	Mboat1
Suclg1	0.615318	0.723842	0.108524	Suclg1
Man1a	0.204765	0.31324	0.108475	Man1a
Casp9	0.0379712	0.146383	0.108412	Casp9
Cln3	0.0152621	0.123663	0.108401	Cln3
Mcub	0.424865	0.533231	0.108366	Mcub
Cyb5b	0.776022	0.884383	0.108361	Cyb5b
Zdhhc16	0.190758	0.299015	0.108256	Zdhhc16
Hepacam	0	0.108018	0.108018	Hepacam
Tomm40l	0.177942	0.285925	0.107983	Tomm40l
Tyms	0.196201	0.304137	0.107936	Tyms
Krba1	0.0185452	0.126471	0.107926	Krba1
Sorbs2	1.27759	1.38551	0.107922	Sorbs2
Rbks	0.0133326	0.121252	0.107919	Rbks
Dtx2	0.0179876	0.125803	0.107815	Dtx2
Ccdc22	0.055351	0.163115	0.107764	Ccdc22
Adgra3	0.0524716	0.160219	0.107748	Adgra3
Qrich1	0.277703	0.385343	0.10764	Qrich1
D3Ertd254e	0.0455905	0.153186	0.107596	D3Ertd254e
Gorab	0.0306159	0.138165	0.107549	Gorab
Abhd5	0.386991	0.494529	0.107538	Abhd5
Rab35	0.340117	0.447457	0.10734	Rab35
Cry1	0.0326269	0.139948	0.107321	Cry1
Rrnad1	0.270361	0.37768	0.107319	Rrnad1
Plpp2	0	0.107254	0.107254	Plpp2
Btf3l4	0.0942154	0.201448	0.107233	Btf3l4
Zbtb45	0.323173	0.430397	0.107225	Zbtb45
Ddx60	0.0845581	0.191558	0.107	Ddx60
Zfp131	0.102241	0.209209	0.106968	Zfp131
Uck1	0.0854708	0.192305	0.106834	Uck1
Cwc15	1.00485	1.11167	0.106824	Cwc15
Stmn3	0.155533	0.262344	0.106811	Stmn3
Traf5	0.177125	0.283914	0.106789	Traf5
Eif4e2	0.379021	0.485713	0.106692	Eif4e2
Peak1	0.237285	0.343893	0.106608	Peak1
Atp5f1	1.22826	1.33486	0.106606	Atp5f1
Lin37	0.144636	0.251164	0.106529	Lin37
C1qa	0.0948473	0.201359	0.106511	C1qa
Rer1	0.745825	0.852308	0.106483	Rer1
Twistnb	0.37949	0.485922	0.106432	Twistnb
Kdm2b	0.0937375	0.200091	0.106353	Kdm2b
Anks1b	0	0.106308	0.106308	Anks1b
Dynlt1a	0.0356575	0.141926	0.106268	Dynlt1a
Crbn	0.358173	0.46443	0.106257	Crbn
Tlr2	0	0.106238	0.106238	Tlr2
Txnip	0.853235	0.959237	0.106002	Txnip
Fam20a	0.0209305	0.126757	0.105826	Fam20a
Srebf1	0.127701	0.233407	0.105706	Srebf1
Ccdc157	0.051709	0.157374	0.105665	Ccdc157
Ddx19a	0.1537	0.259276	0.105575	Ddx19a
Arf4	0.850094	0.955654	0.10556	Arf4
Dtymk	0.2089	0.314434	0.105534	Dtymk
Gapdh	1.19473	1.30026	0.10553	Gapdh
Plekhj1	0.279986	0.385502	0.105516	Plekhj1
Gm26670	0.0449985	0.150505	0.105506	Gm26670
Slc25a42	0	0.105476	0.105476	Slc25a42
Cspg5	0.160865	0.266327	0.105462	Cspg5
Map7d1	0.998061	1.10347	0.105408	Map7d1
Use1	1.0467	1.15205	0.105356	Use1
Bcl10	0.430412	0.535663	0.105251	Bcl10
Pik3r1	0.296858	0.401866	0.105009	Pik3r1
Ltv1	0.0835413	0.188507	0.104965	Ltv1
Jpx	0.0502747	0.155236	0.104962	Jpx
Bak1	0.21853	0.323445	0.104915	Bak1
Pbx3	0.260199	0.365066	0.104867	Pbx3
Rab9	0.395436	0.500285	0.104849	Rab9
Hnrnpk	1.90835	2.01318	0.104832	Hnrnpk
Cap1	0.36358	0.46837	0.10479	Cap1
Gdap2	0.0638848	0.168648	0.104763	Gdap2
Abhd17c	0.0185452	0.123296	0.10475	Abhd17c
Pip4k2b	0.109383	0.214093	0.10471	Pip4k2b
Tatdn3	0.0737048	0.178397	0.104692	Tatdn3
Map3k3	0.0871265	0.191812	0.104686	Map3k3
Ass1	0.290143	0.394662	0.104519	Ass1
Fbf1	0.0244838	0.128934	0.10445	Fbf1
Matk	0.00766018	0.111984	0.104324	Matk
Dhrs7	0.657526	0.761811	0.104285	Dhrs7
Nucb2	0.192881	0.297135	0.104254	Nucb2
Cd27	0.055919	0.160168	0.104249	Cd27
Egfl7	2.61373	2.71791	0.104185	Egfl7
Hyou1	0.0553295	0.15951	0.10418	Hyou1
Rfc2	0.329123	0.433211	0.104087	Rfc2
Efhd1	0.049779	0.153805	0.104026	Efhd1
Ddrgk1	0.97006	1.07406	0.104003	Ddrgk1
Mrpl35	0.422564	0.526465	0.103901	Mrpl35
Kansl3	0.352458	0.456326	0.103868	Kansl3
Slirp	0.652518	0.756375	0.103857	Slirp
Tcte2	0.027247	0.131013	0.103766	Tcte2
Sncg	0.216608	0.320334	0.103727	Sncg
Lamc1	0.246827	0.350417	0.103591	Lamc1
Atad1	0.159245	0.262823	0.103577	Atad1
Ubox5	0	0.103502	0.103502	Ubox5
Acta2	0	0.103479	0.103479	Acta2
Ccdc34	0.140703	0.244052	0.103349	Ccdc34
Zcchc4	0.135663	0.238902	0.103239	Zcchc4
Rsrc1	0.174499	0.277732	0.103233	Rsrc1
Rps6kb2	0.124196	0.227363	0.103167	Rps6kb2
Rcbtb2	0.155881	0.259026	0.103146	Rcbtb2
Slc16a11	0.0514898	0.154546	0.103056	Slc16a11
D8Ertd738e	1.53269	1.63573	0.10304	D8Ertd738e
Fam173b	0.0356333	0.138645	0.103012	Fam173b
Pigs	0.0990374	0.201921	0.102884	Pigs
Poldip2	0.276936	0.379739	0.102803	Poldip2
Mrpl4	0.707269	0.810021	0.102752	Mrpl4
Larp1	0.0604538	0.163141	0.102687	Larp1
Plin2	0.56641	0.668988	0.102578	Plin2
St6galnac6	0.12609	0.228543	0.102453	St6galnac6
Dtd2	0.0880054	0.190441	0.102435	Dtd2
Lamp2	0.508027	0.610414	0.102386	Lamp2
Gpr37	0.027247	0.129581	0.102334	Gpr37
Rab12	0.274737	0.377063	0.102325	Rab12
Sec22b	0.483802	0.586109	0.102307	Sec22b
Bcat2	0.126991	0.229186	0.102195	Bcat2
Paqr4	0.165486	0.267588	0.102102	Paqr4
Riox1	0.0733631	0.175438	0.102075	Riox1
Cox14	0.987842	1.0899	0.102057	Cox14
Eif3k	1.32989	1.43189	0.102004	Eif3k
Rps6ka2	0	0.101975	0.101975	Rps6ka2
AC130815.2	0.0667098	0.168633	0.101923	AC130815.2
Lamtor1	0.779286	0.881206	0.10192	Lamtor1
Ift43	0.232287	0.334176	0.10189	Ift43
1110006O24Rik	0.0174052	0.119192	0.101787	1110006O24Rik
Snhg18	0.0656166	0.167393	0.101776	Snhg18
Mcfd2	0.719222	0.820991	0.101769	Mcfd2
Pqlc2	0	0.101747	0.101747	Pqlc2
Phactr1	0.490933	0.592641	0.101708	Phactr1
Stox1	0.135209	0.236739	0.10153	Stox1
Sp3	0.355896	0.457328	0.101432	Sp3
Mia2	0.367453	0.468884	0.10143	Mia2
Akap8l	0.367878	0.469086	0.101208	Akap8l
Cpox	0.168736	0.269923	0.101187	Cpox
Tubg1	0.162526	0.263616	0.10109	Tubg1
Srpr	0.934061	1.03513	0.101074	Srpr
Rp9	0.866966	0.968005	0.101039	Rp9
Cracr2b	0.868547	0.969533	0.100987	Cracr2b
Carnmt1	0.263727	0.364691	0.100964	Carnmt1
Krtcap2	1.37934	1.4803	0.10096	Krtcap2
Tmem248	0.373802	0.474759	0.100958	Tmem248
Utp23	0.123283	0.224193	0.100909	Utp23
Recql	0.0686549	0.169539	0.100884	Recql
Zkscan17	0.114164	0.215012	0.100848	Zkscan17
Pfas	0.0726673	0.1735	0.100833	Pfas
Nop53	1.25768	1.35842	0.100748	Nop53
Dnajb12	0.111021	0.211765	0.100744	Dnajb12
Lman1	0.623888	0.724566	0.100678	Lman1
Atic	0.118565	0.219198	0.100633	Atic
Harbi1	0.0496728	0.150285	0.100613	Harbi1
Snx25	0.0415508	0.142069	0.100518	Snx25
Trmt10b	0.118748	0.219105	0.100357	Trmt10b
Ppp1r18	0.116034	0.216359	0.100324	Ppp1r18
Mrps11	0.349702	0.45	0.100299	Mrps11
Paox	0.0133717	0.113669	0.100297	Paox
Gimap5	0.417414	0.517681	0.100267	Gimap5
Nubp2	0.280538	0.380766	0.100228	Nubp2
Med25	0.292337	0.39256	0.100224	Med25
Ftl1	2.90007	3.00023	0.100156	Ftl1
Dnal4	0.278211	0.378354	0.100143	Dnal4
Rpl18	2.3085	2.4086	0.100102	Rpl18
Pik3r4	0.106569	0.206668	0.100099	Pik3r4
Las1l	0.372582	0.472558	0.0999763	Las1l
Hmgcl	0.239526	0.339479	0.0999524	Hmgcl
Nelfb	0.48852	0.58845	0.0999301	Nelfb
Wrap73	0.0642162	0.164078	0.0998616	Wrap73
Phactr2	0.481791	0.581616	0.099825	Phactr2
Rcn2	0.957023	1.0568	0.0997776	Rcn2
Hibch	0.0209305	0.120654	0.0997235	Hibch
5031425E22Rik	0.679971	0.779608	0.099637	5031425E22Rik
Rnf169	0.0679255	0.167502	0.0995767	Rnf169
Renbp	0.0549218	0.154474	0.0995522	Renbp
Tmem191c	0.0820819	0.18154	0.0994577	Tmem191c
Yif1b	0.690403	0.789834	0.0994312	Yif1b
Gtpbp6	0.219818	0.319244	0.0994262	Gtpbp6
Trafd1	0.133249	0.23266	0.099411	Trafd1
Camk2n1	0.746563	0.845948	0.0993845	Camk2n1
Dexi	0.188301	0.287665	0.0993638	Dexi
Mis18a	0.230182	0.329464	0.0992814	Mis18a
Tm6sf1	0.656153	0.755359	0.0992058	Tm6sf1
Chpt1	0.305931	0.405107	0.0991762	Chpt1
Tcf15	0.425806	0.524927	0.0991218	Tcf15
Mapk12	0.332811	0.431896	0.0990852	Mapk12
Ncoa6	0.111555	0.210633	0.0990781	Ncoa6
Nudt19	0.129608	0.228685	0.0990771	Nudt19
Ahcyl2	0.106749	0.205612	0.0988631	Ahcyl2
Slc25a4	1.47161	1.57047	0.0988626	Slc25a4
Atxn1l	0.181689	0.28055	0.0988611	Atxn1l
Grwd1	0.0675467	0.166369	0.0988228	Grwd1
Mad2l1bp	0.203573	0.30236	0.0987874	Mad2l1bp
Trabd	0.386228	0.484946	0.0987179	Trabd
Smdt1	1.62018	1.71883	0.098647	Smdt1
Vapb	0.855834	0.95442	0.0985864	Vapb
Rps12	0.495668	0.59424	0.0985722	Rps12
Pllp	1.65961	1.7581	0.0984882	Pllp
Rad51c	0	0.0983264	0.0983264	Rad51c
Mbip	0.17308	0.271249	0.098169	Mbip
Rc3h1	0.416679	0.514834	0.0981545	Rc3h1
Pofut2	0.258838	0.356983	0.0981444	Pofut2
Megf8	0.0316323	0.129767	0.0981345	Megf8
Ppp2r3c	0.206955	0.305002	0.0980474	Ppp2r3c
Tomm6	0.315914	0.413913	0.0979991	Tomm6
Arxes2	0.0917218	0.189669	0.097947	Arxes2
Fasn	0	0.0979113	0.0979113	Fasn
H3f3b	3.00813	3.10599	0.097857	H3f3b
Exosc3	0.26309	0.3608	0.0977098	Exosc3
Kdm6b	0.189739	0.287437	0.0976978	Kdm6b
Zbtb33	0.0133717	0.111058	0.097686	Zbtb33
Gfm2	0.0581498	0.155827	0.097677	Gfm2
Gm43848	0.0442186	0.141885	0.0976668	Gm43848
Trim9	0	0.0976534	0.0976534	Trim9
Zic3	0.838431	0.935949	0.0975183	Zic3
Abi1	0.540879	0.638379	0.0975002	Abi1
Ptpa	0.32813	0.425614	0.0974842	Ptpa
Pfn1	1.91724	2.01466	0.0974257	Pfn1
Zfp768	0.23784	0.335262	0.0974221	Zfp768
Homez	0.0358289	0.133097	0.0972678	Homez
Mat2b	0.949997	1.04715	0.0971542	Mat2b
Gm40578	0	0.0971204	0.0971204	Gm40578
Jund	1.08867	1.18565	0.0969781	Jund
Zfp27	0.00766018	0.104616	0.0969558	Zfp27
Nanos1	0	0.0969369	0.0969369	Nanos1
Spata6	0.204372	0.301184	0.0968122	Spata6
mt-Nd2	2.52406	2.62086	0.096799	mt-Nd2
Trim13	0.0715874	0.168345	0.0967576	Trim13
Dlg3	0.00766018	0.104398	0.0967382	Dlg3
Arhgef3	0.497429	0.594106	0.0966776	Arhgef3
Cdc23	0.194164	0.290831	0.0966673	Cdc23
Rpp21	0.560312	0.656852	0.0965399	Rpp21
Rbck1	0.641983	0.738471	0.0964874	Rbck1
Ccdc114	0.0347021	0.131084	0.0963819	Ccdc114
Trp53	0.362564	0.45887	0.0963056	Trp53
Acss2	0.038198	0.134495	0.0962974	Acss2
Alkbh1	0.217917	0.314193	0.0962765	Alkbh1
Tmem14c	0.862685	0.958909	0.0962241	Tmem14c
Rusc2	0.321026	0.41724	0.0962139	Rusc2
Pigp	0.72405	0.8202	0.0961504	Pigp
Mcrs1	0.559161	0.655298	0.0961368	Mcrs1
Snrnp35	0.0185452	0.114631	0.0960854	Snrnp35
Gpi1	1.12316	1.21916	0.0959941	Gpi1
Ssna1	0.741161	0.837067	0.0959054	Ssna1
Zfp622	0.24551	0.341368	0.0958577	Zfp622
Smim12	0.714617	0.810472	0.095855	Smim12
Slc25a3	1.26753	1.36328	0.0957499	Slc25a3
Ifitm2	1.85867	1.95439	0.0957217	Ifitm2
Xrcc6	0	0.0957129	0.0957129	Xrcc6
2810454H06Rik	0	0.0957074	0.0957074	2810454H06Rik
Fut10	0.0807686	0.176417	0.095648	Fut10
Tmem120b	0.0311808	0.126703	0.0955227	Tmem120b
Comtd1	0.0602778	0.155786	0.0955078	Comtd1
Usp43	0.0983749	0.193857	0.0954822	Usp43
Nsmce4a	0.627153	0.722609	0.0954552	Nsmce4a
Qpct	0	0.0954277	0.0954277	Qpct
Gigyf2	0.416706	0.512077	0.0953715	Gigyf2
Wdr26	0.244122	0.339473	0.0953515	Wdr26
Ddb1	0.569047	0.664393	0.0953464	Ddb1
Platr25	0.0841585	0.179494	0.0953356	Platr25
Tmem252	0.444632	0.53996	0.0953287	Tmem252
Pcdh17	0.0202271	0.115491	0.0952643	Pcdh17
Tom1l2	0.320018	0.41524	0.0952222	Tom1l2
Trappc11	0.176694	0.271896	0.0952016	Trappc11
Gcdh	0.0715874	0.166782	0.0951943	Gcdh
Igfbp3	0.0434801	0.138525	0.0950445	Igfbp3
Myd88	0.0970406	0.192019	0.0949779	Myd88
Zmym2	0.302037	0.39697	0.0949336	Zmym2
Ptma	3.19546	3.29037	0.094907	Ptma
Prnp	1.35783	1.45273	0.0948988	Prnp
Wdr36	0.0948669	0.189706	0.0948393	Wdr36
Tmem80	0.328691	0.423516	0.0948244	Tmem80
Dera	0.0827354	0.177503	0.0947673	Dera
Ctu1	0	0.0946844	0.0946844	Ctu1
Cct8	0.827791	0.922465	0.0946737	Cct8
Rpl10-ps3	1.62086	1.7155	0.0946335	Rpl10-ps3
Arntl	0.170866	0.265496	0.0946293	Arntl
Ndufc1	1.17733	1.27195	0.09462	Ndufc1
Aldh6a1	0.190685	0.285183	0.0944985	Aldh6a1
Rps27l	1.54127	1.63573	0.0944614	Rps27l
Igbp1	0.408055	0.502493	0.0944387	Igbp1
Mkrn2	0.151113	0.245532	0.0944193	Mkrn2
AU021092	1.33119	1.42555	0.094361	AU021092
Zdhhc8	0.0806597	0.174973	0.0943129	Zdhhc8
Fbxl2	0.0285549	0.122855	0.0943	Fbxl2
Slc22a5	0.0853762	0.17965	0.0942737	Slc22a5
Saraf	1.36679	1.46106	0.0942666	Saraf
P3h1	0.0653788	0.159605	0.0942266	P3h1
Rnaseh2b	0.0478457	0.142057	0.0942108	Rnaseh2b
Stx17	0.161155	0.25533	0.0941749	Stx17
Zfp560	0.202401	0.296504	0.0941029	Zfp560
Slc39a9	0.0244838	0.11858	0.0940965	Slc39a9
Aaas	0.212213	0.306293	0.0940803	Aaas
Pcdhb22	0.0133717	0.107433	0.0940611	Pcdhb22
Ppt2	0.268952	0.363006	0.094054	Ppt2
Myl6	3.04382	3.13784	0.0940202	Myl6
Ggct	0.0430263	0.136956	0.0939299	Ggct
Pld2	0.0900327	0.183927	0.0938947	Pld2
Pi4ka	0.0918211	0.185714	0.0938932	Pi4ka
Lrrc8d	0.00766018	0.101474	0.0938136	Lrrc8d
Gstm1	1.6539	1.74764	0.0937378	Gstm1
Rhoa	2.13034	2.22403	0.0936901	Rhoa
Cog1	0	0.0936875	0.0936875	Cog1
2900026A02Rik	0.393505	0.487148	0.0936427	2900026A02Rik
Prelid3b	0.234261	0.327888	0.0936277	Prelid3b
Fam207a	0.190917	0.284457	0.0935408	Fam207a
Ccdc149	0	0.0935224	0.0935224	Ccdc149
Vps37a	0.277252	0.37075	0.0934981	Vps37a
Tnfrsf1a	0.410902	0.504383	0.0934812	Tnfrsf1a
Dapk3	0.394394	0.48784	0.0934462	Dapk3
Incenp	0.0663791	0.159818	0.0934389	Incenp
Pde6d	0.37414	0.467455	0.0933157	Pde6d
R3hdm2	0.393396	0.486667	0.0932708	R3hdm2
Zfp445	0.248671	0.341855	0.093184	Zfp445
Dicer1	0.329756	0.422905	0.0931492	Dicer1
Dach1	0.0265284	0.119662	0.0931335	Dach1
Zfp954	0	0.0930629	0.0930629	Zfp954
Cdc42ep3	0.730506	0.823541	0.0930352	Cdc42ep3
Atp6v0a2	0.193865	0.286885	0.0930195	Atp6v0a2
Ddx27	0.198777	0.291763	0.0929855	Ddx27
Nutf2-ps1	0.127717	0.220699	0.0929817	Nutf2-ps1
Phf24	0	0.0928491	0.0928491	Phf24
Snrpf	0.910032	1.00288	0.0928474	Snrpf
Mrpl11	0.621971	0.714816	0.0928448	Mrpl11
Tnrc6c	0.213772	0.306589	0.092817	Tnrc6c
Ndufb2	1.06444	1.15721	0.0927698	Ndufb2
Eif1	2.87177	2.96452	0.0927518	Eif1
Abat	0.0186338	0.111137	0.0925035	Abat
Klhl36	0.0133717	0.105787	0.0924157	Klhl36
Srsf5	1.5663	1.65868	0.092383	Srsf5
Nfs1	0.31103	0.403365	0.0923352	Nfs1
Usp19	0.240396	0.332702	0.092306	Usp19
Efl1	0.128721	0.220994	0.0922736	Efl1
Pcgf2	0.0657598	0.157875	0.0921157	Pcgf2
Catip	0	0.0921129	0.0921129	Catip
Ddx47	0.272966	0.365077	0.0921108	Ddx47
Helz2	0.232813	0.324903	0.092089	Helz2
Dhdds	0.131648	0.223726	0.0920779	Dhdds
Slc36a1	0	0.0920431	0.0920431	Slc36a1
Sub1	1.421	1.51297	0.091971	Sub1
Plscr2	0.546187	0.63811	0.0919228	Plscr2
Aco2	0.432257	0.524173	0.0919154	Aco2
Auh	0.329841	0.421745	0.0919032	Auh
Serpinb9	0.627661	0.719507	0.0918459	Serpinb9
Coq8b	0.0347021	0.126487	0.0917846	Coq8b
Pkp4	0.643643	0.73534	0.0916964	Pkp4
Mark1	0.0186338	0.110313	0.0916793	Mark1
Ubqln2	0.1738	0.265415	0.0916151	Ubqln2
Mapk9	0.352069	0.443634	0.0915648	Mapk9
Ngef	0.0253078	0.11684	0.0915317	Ngef
Gfod1	0.0540208	0.145518	0.091497	Gfod1
Gm28875	0.0133717	0.104805	0.0914338	Gm28875
Slc30a4	0.0764689	0.167814	0.0913452	Slc30a4
Bcl2	0.0876283	0.178887	0.0912583	Bcl2
Ctsh	1.87109	1.96225	0.0911607	Ctsh
Hps5	0.0186338	0.109772	0.0911384	Hps5
Snrpa	0.506212	0.59728	0.091068	Snrpa
Osgepl1	0.214566	0.305632	0.0910662	Osgepl1
Spag7	0.530289	0.621276	0.0909869	Spag7
Sqle	0.194728	0.285676	0.090948	Sqle
Tubb5	1.60992	1.70086	0.09094	Tubb5
Nfyb	0.431565	0.522417	0.0908514	Nfyb
Pdcd6ip	0.36728	0.458043	0.0907634	Pdcd6ip
2310033P09Rik	0.310468	0.401223	0.0907556	2310033P09Rik
Nudt14	0.720312	0.811047	0.0907348	Nudt14
Tjp2	0.522143	0.612867	0.0907236	Tjp2
Plekhf2	0.391177	0.481854	0.0906772	Plekhf2
Nit1	0.148909	0.239563	0.0906544	Nit1
Stx1a	0.126866	0.217504	0.0906382	Stx1a
Mag	0	0.0906119	0.0906119	Mag
Cep97	0.0154251	0.10602	0.0905944	Cep97
Rpp30	0.326201	0.416671	0.0904694	Rpp30
Kctd6	0	0.090414	0.090414	Kctd6
Rcbtb1	0.394192	0.484591	0.0903989	Rcbtb1
Daam1	0.170209	0.260503	0.0902936	Daam1
Sap18b	0.321436	0.411724	0.0902881	Sap18b
Gabbr1	0.384112	0.474068	0.0899563	Gabbr1
Dmtn	0.0415508	0.131459	0.0899082	Dmtn
Capn15	0.0815359	0.171398	0.089862	Capn15
Ppan	0.066181	0.156029	0.0898485	Ppan
Zyg11b	0.0915993	0.181424	0.0898248	Zyg11b
Sec24a	0.136143	0.225855	0.0897113	Sec24a
Runx1t1	0.247028	0.336658	0.0896303	Runx1t1
Zcrb1	0.782467	0.872095	0.0896278	Zcrb1
1110008L16Rik	0.2408	0.330336	0.0895355	1110008L16Rik
March5	0.367099	0.456587	0.0894875	2022-03-05
Ethe1	0.304038	0.393493	0.0894548	Ethe1
Selenop	2.99647	3.08585	0.089379	Selenop
Terf2	0.106926	0.196303	0.0893771	Terf2
Tcn2	0.59748	0.68685	0.0893704	Tcn2
Srp19	0.650192	0.739531	0.0893387	Srp19
As3mt	0.522001	0.611317	0.0893155	As3mt
Rnf122	0	0.0892881	0.0892881	Rnf122
Rhobtb3	0.0367507	0.125998	0.0892475	Rhobtb3
L3mbtl2	0.10959	0.19874	0.0891504	L3mbtl2
Bmp1	0.0353457	0.124496	0.08915	Bmp1
Rell2	0.0715874	0.160619	0.0890314	Rell2
Dennd6a	0.341478	0.430477	0.0889997	Dennd6a
Tead2	0.353592	0.442571	0.0889796	Tead2
Kcne1l	0	0.0889649	0.0889649	Kcne1l
Nup155	0	0.0889256	0.0889256	Nup155
Slc35d2	0.176964	0.265885	0.088921	Slc35d2
Paf1	0.153386	0.242262	0.088876	Paf1
Tasp1	0.0905378	0.179374	0.0888357	Tasp1
Ccz1	0.448927	0.537609	0.0886819	Ccz1
Haghl	0.140421	0.229087	0.0886665	Haghl
Fbxw9	0.069039	0.157624	0.0885846	Fbxw9
Klhl12	0.0938259	0.182354	0.0885284	Klhl12
Map2	0.0185452	0.106993	0.0884476	Map2
Clpx	0.241325	0.329764	0.0884394	Clpx
Casp1	0.0253078	0.113732	0.0884237	Casp1
Kcnk1	0	0.0883308	0.0883308	Kcnk1
Tmem128	0.507597	0.595903	0.0883062	Tmem128
Tspyl4	0	0.0882765	0.0882765	Tspyl4
Npepl1	0.413166	0.501393	0.0882265	Npepl1
Derl1	0.529782	0.617951	0.088169	Derl1
Hey1	0.545757	0.633924	0.0881671	Hey1
Vmp1	0.497357	0.585504	0.0881465	Vmp1
Lrrc58	0.890684	0.978776	0.0880923	Lrrc58
Pycr2	0.51182	0.599817	0.0879974	Pycr2
Isoc2b	0.0225474	0.110516	0.0879688	Isoc2b
Csk	0.157024	0.24491	0.087886	Csk
Synj2	0.0311225	0.118988	0.0878658	Synj2
Llgl1	0.197555	0.285386	0.0878311	Llgl1
Dnajc4	0.315686	0.40349	0.0878045	Dnajc4
Arl8a	0.130445	0.218218	0.0877729	Arl8a
Rasl11b	0	0.087655	0.087655	Rasl11b
Klhl15	0.0713692	0.158871	0.087502	Klhl15
Mrpl9	0.211782	0.299236	0.0874535	Mrpl9
Nfatc1	0.0449132	0.132344	0.0874306	Nfatc1
Mrm2	0.0367507	0.124114	0.0873635	Mrm2
Pms1	0.0229708	0.110313	0.0873423	Pms1
Trmt12	0.0583774	0.145696	0.0873188	Trmt12
Tmem110	0.0934857	0.180571	0.0870851	Tmem110
Psmd13	0.676579	0.763657	0.0870786	Psmd13
Mllt11	0.111562	0.1986	0.0870374	Mllt11
Edf1	1.636	1.72303	0.0870294	Edf1
Reck	0.428407	0.515199	0.0867926	Reck
Txn2	0.97497	1.06176	0.0867892	Txn2
Lsm4	0.682329	0.769102	0.0867738	Lsm4
Ddx39b	0.826078	0.912834	0.0867561	Ddx39b
Dmap1	0.124488	0.211155	0.0866674	Dmap1
Rbl1	0.0993915	0.186039	0.0866478	Rbl1
Ddx56	0.165607	0.252244	0.0866374	Ddx56
Ap1s1	0.472887	0.559498	0.0866113	Ap1s1
Sfi1	0.140709	0.227271	0.0865617	Sfi1
Snx29	0.103522	0.190051	0.0865296	Snx29
Sept10	0.440399	0.526896	0.086497	2022-09-10
Rrp8	0.0611544	0.147612	0.0864572	Rrp8
Fen1	0.101919	0.188348	0.086429	Fen1
Hnrnph1	0.594622	0.68095	0.0863284	Hnrnph1
Alkbh3	0.194786	0.281035	0.0862489	Alkbh3
BC051226	0.0369266	0.123165	0.0862383	BC051226
Ppp1r7	0.289443	0.375674	0.0862314	Ppp1r7
Npc1	0.0683628	0.154553	0.0861898	Npc1
Mpv17	0.546657	0.632823	0.0861662	Mpv17
Rhebl1	0.0174052	0.103524	0.0861188	Rhebl1
Gabpb1	0.239247	0.325228	0.085981	Gabpb1
Aars	0.101517	0.187487	0.0859693	Aars
Sf3b5	0.767024	0.852989	0.0859643	Sf3b5
Rpia	0.313217	0.399062	0.0858458	Rpia
Stradb	0.168771	0.2546	0.0858291	Stradb
Pea15a	1.3525	1.43829	0.0857923	Pea15a
C87436	0.181921	0.267702	0.0857814	C87436
9130019O22Rik	0.0133326	0.0990991	0.0857666	9130019O22Rik
Oxnad1	0	0.0857643	0.0857643	Oxnad1
Pkmyt1	0	0.0857477	0.0857477	Pkmyt1
Usp4	0.465346	0.55108	0.0857337	Usp4
Zfp207	0.609266	0.694923	0.0856572	Zfp207
Zbed5	0	0.0855875	0.0855875	Zbed5
Cdc26	0.95654	1.04197	0.0854256	Cdc26
Med20	0.23667	0.322024	0.0853547	Med20
Tmem177	0.0253078	0.110643	0.0853354	Tmem177
mt-Nd3	1.51745	1.60272	0.085266	mt-Nd3
Camkv	0.02754	0.112784	0.0852435	Camkv
Ddn	0.0133326	0.0984526	0.08512	Ddn
Rgs3	0.810545	0.895648	0.0851034	Rgs3
Cmtm5	0	0.0849143	0.0849143	Cmtm5
Cdc42ep2	0.136188	0.221087	0.0848985	Cdc42ep2
Klf13	1.15933	1.24411	0.0847835	Klf13
Rubcn	0.0607649	0.145543	0.0847777	Rubcn
Exoc5	0.429448	0.514211	0.0847627	Exoc5
Dynlrb1	1.51804	1.60278	0.0847417	Dynlrb1
Tlnrd1	0.487027	0.571768	0.0847408	Tlnrd1
Hmgxb4	0.305933	0.390637	0.0847045	Hmgxb4
Cyp51	0.0691408	0.15381	0.0846695	Cyp51
Bax	1.07794	1.16257	0.0846342	Bax
Ift52	0.183783	0.268415	0.0846325	Ift52
Pip5k1b	0.0229685	0.1076	0.0846312	Pip5k1b
Csad	0.0402236	0.124852	0.0846282	Csad
Ppp1r14b	0.0800302	0.164635	0.0846049	Ppp1r14b
Zeb1	0.601996	0.686474	0.0844786	Zeb1
Vcam1	0.693762	0.7782	0.0844384	Vcam1
Gm14403	0.0299941	0.114426	0.0844314	Gm14403
Zfp61	0.0976111	0.18198	0.0843693	Zfp61
Zcchc9	0.389432	0.473801	0.084369	Zcchc9
5730455P16Rik	0.124697	0.208961	0.0842639	5730455P16Rik
Plpp1	0.579314	0.663492	0.0841776	Plpp1
Ost4	1.36792	1.45209	0.0841666	Ost4
Ube2e2	0.0383475	0.122489	0.0841418	Ube2e2
Utp14a	0.223961	0.308029	0.0840679	Utp14a
Eif4e	0.513652	0.597718	0.0840654	Eif4e
Nrbp1	0.67019	0.75424	0.0840503	Nrbp1
Kctd2	0.0754144	0.15945	0.0840354	Kctd2
Trpm7	0.353447	0.43738	0.083933	Trpm7
Ndufa10	0.714155	0.798015	0.0838601	Ndufa10
Dnlz	0.378887	0.462745	0.0838588	Dnlz
Mesd	0.327287	0.411106	0.0838187	Mesd
Gm6793	0.0332944	0.117103	0.0838086	Gm6793
Fbxw7	0.274236	0.358027	0.0837914	Fbxw7
Alkbh8	0.160196	0.243952	0.083756	Alkbh8
Coa3	1.11184	1.19557	0.0837298	Coa3
Sf3a2	0.45334	0.537038	0.0836976	Sf3a2
Naa60	0.16066	0.24432	0.0836608	Naa60
Dolpp1	0	0.0835898	0.0835898	Dolpp1
Tspoap1	0	0.0835741	0.0835741	Tspoap1
Bace1	0.0899637	0.173533	0.083569	Bace1
Naga	0	0.0835212	0.0835212	Naga
Tapt1	0.0469319	0.130424	0.083492	Tapt1
Papd7	0	0.0834768	0.0834768	Papd7
Gsk3a	0.12588	0.209264	0.083384	Gsk3a
Srf	0.0629112	0.146284	0.083373	Srf
Gm9844	0.561739	0.645096	0.0833571	Gm9844
BC003965	0.380979	0.464108	0.0831286	BC003965
2410015M20Rik	1.0238	1.10692	0.08312	2410015M20Rik
Epb41l2	0.258619	0.341726	0.0831075	Epb41l2
Zswim3	0.048612	0.131578	0.0829662	Zswim3
Braf	0.153219	0.236176	0.0829577	Braf
Khnyn	0.0578917	0.140826	0.0829344	Khnyn
Tmem35b	0.0775506	0.160435	0.0828844	Tmem35b
Pank3	0.1332	0.216082	0.082882	Pank3
Ints5.1	0.0349929	0.11785	0.0828576	Ints5.1
Ttc23	0.120382	0.203217	0.0828351	Ttc23
Sox13	0.182088	0.264895	0.082807	Sox13
Ift57	0.120036	0.202775	0.0827399	Ift57
Yipf1	0.445517	0.528249	0.0827316	Yipf1
Mrpl55	0.422669	0.505383	0.082714	Mrpl55
Suds3	0.408563	0.491173	0.0826102	Suds3
Limk1	0.00766018	0.0902071	0.082547	Limk1
Fam222b	0.300012	0.382556	0.0825435	Fam222b
Alg1	0.32605	0.408575	0.0825252	Alg1
Maf1	0.836182	0.918663	0.0824803	Maf1
Mtmr9	0.0690962	0.151536	0.0824398	Mtmr9
Ndufb3	0.975592	1.05798	0.0823838	Ndufb3
B4galt7	0.0632393	0.145591	0.082352	B4galt7
Tmem37	0.0859545	0.168286	0.0823316	Tmem37
Fmo1	0.213664	0.29592	0.0822565	Fmo1
Zfp39	0.0640847	0.146279	0.082194	Zfp39
Mrpl45	0.247336	0.329464	0.0821273	Mrpl45
Romo1	1.06542	1.14754	0.0821179	Romo1
Mark4	0.324245	0.406346	0.0821012	Mark4
Wdr45	0.307348	0.389385	0.0820378	Wdr45
Mib1	0.176881	0.258896	0.0820143	Mib1
Elob	1.92003	2.00202	0.081991	Elob
Pygm	0.0186338	0.100609	0.0819749	Pygm
Dpm2	0.473982	0.555938	0.0819559	Dpm2
Frem2	0	0.081947	0.081947	Frem2
Ccdc112	0.070611	0.152545	0.0819341	Ccdc112
Dram2	0.940475	1.0224	0.0819216	Dram2
Hmgn3	0.338542	0.420429	0.081887	Hmgn3
Gpm6b	0.395637	0.477413	0.0817765	Gpm6b
Lias	0.255591	0.337324	0.0817333	Lias
Ldlrap1	0.15886	0.240572	0.0817119	Ldlrap1
Smco4	1.03828	1.11994	0.0816598	Smco4
2610001J05Rik	1.03755	1.1192	0.081652	2610001J05Rik
Mboat7	0.0763043	0.157897	0.0815926	Mboat7
Papolg	0.0362053	0.117778	0.0815728	Papolg
Herc6	0.114072	0.195606	0.0815339	Herc6
Ddx20	0.0154251	0.0969332	0.0815081	Ddx20
Rhpn2	0.140513	0.222004	0.0814916	Rhpn2
Api5	0.326707	0.408179	0.081472	Api5
Cldn11	0	0.0814639	0.0814639	Cldn11
Thsd1	0.658736	0.740161	0.081425	Thsd1
Maged2	0.215392	0.296778	0.0813863	Maged2
BC024978	0	0.0813102	0.0813102	BC024978
Ophn1	0.317354	0.398628	0.0812735	Ophn1
Ccpg1	0.129425	0.210673	0.0812484	Ccpg1
Gm49359	0.0327773	0.113986	0.0812091	Gm49359
Ttc12	0.066181	0.147357	0.081176	Ttc12
Zmat3	0.0812999	0.162426	0.0811258	Zmat3
Tada2b	0.0643097	0.145421	0.0811112	Tada2b
Eif4e3	0.068152	0.149245	0.0810935	Eif4e3
Csrnp2	0	0.0810072	0.0810072	Csrnp2
Ahr	0.0403503	0.121308	0.0809576	Ahr
Gm12216	0.350392	0.43135	0.0809575	Gm12216
Ssbp3	0.078863	0.159812	0.0809485	Ssbp3
Cep192	0.0604859	0.141432	0.0809464	Cep192
Hspa1b	0	0.0808684	0.0808684	Hspa1b
Lyrm9	0.127085	0.207949	0.0808647	Lyrm9
Champ1	0	0.0808551	0.0808551	Champ1
Zfp865	0.222882	0.303699	0.0808171	Zfp865
Ifit3b	0.265304	0.346088	0.0807842	Ifit3b
Slc9a8	0.0556643	0.136434	0.0807699	Slc9a8
Prpf8	0.23365	0.314335	0.0806848	Prpf8
Syn2	0	0.0806479	0.0806479	Syn2
Fbxo30	0.125526	0.206156	0.0806305	Fbxo30
Cox11	0.130216	0.210745	0.0805287	Cox11
Nfe2l2	0.611773	0.692203	0.0804302	Nfe2l2
Rab31	0	0.0804162	0.0804162	Rab31
Elp6	0.0768602	0.157138	0.0802781	Elp6
Mlh3	0.131132	0.211389	0.0802575	Mlh3
Klhdc10	0.0154251	0.0956073	0.0801822	Klhdc10
AI413582	0.149299	0.229458	0.0801598	AI413582
Mctp1	0	0.0801578	0.0801578	Mctp1
Hps6	0.0667962	0.146928	0.0801315	Hps6
Mcl1	0.389831	0.469943	0.0801125	Mcl1
Sema6a	0.627593	0.7077	0.0801072	Sema6a
5031439G07Rik	0.0527664	0.132835	0.0800686	5031439G07Rik
Ssbp2	0.13436	0.214411	0.0800505	Ssbp2
Nap1l1	0.851415	0.931455	0.0800404	Nap1l1
BC004004	0.586822	0.66685	0.0800285	BC004004
Bag4	0.143063	0.223072	0.0800092	Bag4
Ssr3	0.609269	0.689267	0.0799975	Ssr3
Pdgfb	0.926968	1.00692	0.0799498	Pdgfb
Vipas39	0.0510975	0.130915	0.0798177	Vipas39
Mdh1	0.85459	0.934381	0.0797912	Mdh1
Dmxl2	0.0489003	0.128603	0.079703	Dmxl2
Hibadh	0.539489	0.619109	0.0796198	Hibadh
Ctnnbl1	0.329098	0.408682	0.079584	Ctnnbl1
Mindy1	0.99479	1.07437	0.079577	Mindy1
Nfkb1	0.407634	0.487206	0.0795715	Nfkb1
Ifitm3	2.71399	2.79351	0.0795223	Ifitm3
Map1lc3a	1.68544	1.76487	0.079428	Map1lc3a
Zbtb8os	0.077075	0.15646	0.079385	Zbtb8os
Thap1	0.137689	0.217053	0.0793641	Thap1
Mark3	0.428842	0.508167	0.0793255	Mark3
Tmub2	0.22481	0.30412	0.0793098	Tmub2
Nqo1	0.00766018	0.0869606	0.0793005	Nqo1
Pias1	0.4005	0.479761	0.0792605	Pias1
Oxld1	0.0415508	0.120785	0.0792346	Oxld1
Afg3l2	0.206455	0.285689	0.0792342	Afg3l2
Nop56	0.401946	0.481069	0.0791222	Nop56
Gtf2i	0.610736	0.689827	0.0790914	Gtf2i
Rrp12	0	0.0790363	0.0790363	Rrp12
Flrt3	0	0.0790363	0.0790363	Flrt3
Bfsp2	0	0.0790363	0.0790363	Bfsp2
Abcg1	0.0861854	0.165174	0.0789881	Abcg1
Yipf6	0.143695	0.222629	0.0789337	Yipf6
Tmem201	0.0311226	0.110044	0.0789219	Tmem201
Wdr73	0.09304	0.171921	0.0788812	Wdr73
Pcdhga12	0.0202271	0.0989781	0.078751	Pcdhga12
Crlf2	0.326699	0.405357	0.0786576	Crlf2
Nup62	0.0681834	0.146829	0.0786459	Nup62
Vps37c	0.0897584	0.168386	0.0786273	Vps37c
Pprc1	0	0.0785923	0.0785923	Pprc1
Aagab	0.121923	0.200509	0.0785857	Aagab
Ist1	0.3389	0.417451	0.0785515	Ist1
Hmg20a	0.237392	0.31581	0.0784184	Hmg20a
Aqp4	0.0244838	0.102817	0.0783334	Aqp4
Lrrk2	0.0133717	0.0916245	0.0782528	Lrrk2
Rab5a	0.760684	0.838905	0.0782211	Rab5a
Ctnnd1	0.30307	0.381276	0.0782061	Ctnnd1
Rhoc	1.29681	1.375	0.0781975	Rhoc
Ndst2	0.0574942	0.135655	0.0781608	Ndst2
Mfap2	0.053189	0.13134	0.0781506	Mfap2
Mbd3	0.626771	0.70489	0.0781193	Mbd3
Tepsin	0.0551493	0.133213	0.0780638	Tepsin
Trib1	0.0179877	0.0960007	0.0780131	Trib1
Fam206a	0	0.0779925	0.0779925	Fam206a
Mrpl3	0.237558	0.315526	0.0779683	Mrpl3
mt-Co2	3.51443	3.59232	0.077885	mt-Co2
Mccc2	0.0453844	0.123262	0.0778775	Mccc2
Washc5	0.0299941	0.107628	0.0776338	Washc5
Higd1a	1.08914	1.16673	0.077588	Higd1a
Nudt3	0.370961	0.448548	0.0775873	Nudt3
Ogfod2	0.226323	0.303832	0.0775092	Ogfod2
Tdrkh	0.123286	0.200777	0.0774909	Tdrkh
Camsap1	0.0349975	0.112478	0.0774808	Camsap1
Eef2k	0.109827	0.187302	0.0774749	Eef2k
Zfp235	0.0185452	0.095976	0.0774307	Zfp235
Mrgbp	0.0936085	0.170991	0.0773826	Mrgbp
Gm49207	0.101494	0.178867	0.0773723	Gm49207
Irf9	0.832891	0.91013	0.0772384	Irf9
Cox6b1	2.09913	2.17636	0.0772312	Cox6b1
Dtnb	0.0429352	0.120142	0.077207	Dtnb
Capg	0.838963	0.916162	0.0771991	Capg
Eif4g1	0.657307	0.73448	0.0771731	Eif4g1
Nono	0.832486	0.909625	0.0771389	Nono
Ttc39b	0.110609	0.187595	0.0769859	Ttc39b
Ncbp3	0.342177	0.419156	0.0769787	Ncbp3
Socs3	0.167626	0.244579	0.076953	Socs3
Lrrc18	0.00766018	0.0845784	0.0769182	Lrrc18
Heyl	0	0.0769039	0.0769039	Heyl
Zfr	0.426286	0.503151	0.0768655	Zfr
Ccdc84	0.0229685	0.0998007	0.0768322	Ccdc84
Usp38	0.0554879	0.132294	0.0768062	Usp38
Mtss1	0.766281	0.843004	0.076723	Mtss1
Ss18l1	0	0.0767056	0.0767056	Ss18l1
Dennd5a	0.315543	0.392238	0.0766951	Dennd5a
Ctsz	0.559304	0.635943	0.076639	Ctsz
Psat1	0	0.0766234	0.0766234	Psat1
Zfp335	0.0468674	0.123401	0.0765337	Zfp335
Wrnip1	0.0583682	0.134895	0.0765271	Wrnip1
Lrrc8b	0.182774	0.259291	0.0765167	Lrrc8b
Gm15510	0.0441447	0.120652	0.0765072	Gm15510
Tacc2	0.163936	0.24041	0.0764749	Tacc2
Rtp4	0.873934	0.950395	0.0764607	Rtp4
Ndfip1	0.416759	0.493184	0.0764251	Ndfip1
Fam181b	0.430894	0.507213	0.0763198	Fam181b
Sp110	0.215585	0.291849	0.0762643	Sp110
Aldh3b1	0.0401664	0.116423	0.0762562	Aldh3b1
Gm4285	0.0524908	0.128726	0.076235	Gm4285
Fnbp1	0.0374288	0.113639	0.0762101	Fnbp1
Abcb1a	2.21661	2.29273	0.07612	Abcb1a
Srr	0.106284	0.182361	0.0760772	Srr
Ankfy1	0.0935239	0.169584	0.0760605	Ankfy1
1500011B03Rik	0.171008	0.246976	0.0759672	1500011B03Rik
Bckdhb	0.02754	0.103457	0.0759172	Bckdhb
Gm10687	0.0332944	0.109136	0.0758414	Gm10687
Plxna4os1	0.0185431	0.0942256	0.0756824	Plxna4os1
Ints10	0.121481	0.197148	0.0756667	Ints10
Prkaa1	0.0133717	0.0890233	0.0756516	Prkaa1
Src	0	0.0756375	0.0756375	Src
Asb4	0.168986	0.244609	0.0756232	Asb4
Dph2	0	0.0755664	0.0755664	Dph2
Ubr3	0.267059	0.342624	0.075565	Ubr3
Ap2m1	1.2468	1.32237	0.075562	Ap2m1
Uqcr10	1.62336	1.69891	0.0755532	Uqcr10
Agk	0.253055	0.328575	0.0755198	Agk
Mb21d1	0.0203426	0.0958355	0.075493	Mb21d1
Nudt12	0.0229708	0.0984477	0.0754769	Nudt12
Ly6h	0	0.075469	0.075469	Ly6h
Gipc3	0.319489	0.394862	0.0753737	Gipc3
Pts	0.426243	0.501518	0.0752756	Pts
Helq	0	0.0752637	0.0752637	Helq
Arid3a	0.0229708	0.0981819	0.0752111	Arid3a
Jmjd7	0	0.0751234	0.0751234	Jmjd7
Slc25a39	0.196314	0.271377	0.0750626	Slc25a39
Csnk2a1	0.825516	0.900537	0.0750211	Csnk2a1
Gtpbp8	0.0430837	0.118098	0.0750141	Gtpbp8
Pcca	0.659992	0.735004	0.075012	Pcca
Nek4	0.0977448	0.172581	0.0748361	Nek4
Csnk1d	0.268622	0.343422	0.0748003	Csnk1d
Egln1	0.107631	0.182425	0.0747937	Egln1
Aes	1.43693	1.51171	0.0747775	Aes
Gna11	1.17248	1.24722	0.074739	Gna11
Usp1	0.344836	0.419527	0.074691	Usp1
Ccdc85b	1.48202	1.55664	0.074616	Ccdc85b
Fam199x	0.141174	0.215786	0.074612	Fam199x
Alg3	0.155398	0.229987	0.0745889	Alg3
Pccb	0	0.0745815	0.0745815	Pccb
Tnfaip3	0.212571	0.287136	0.0745643	Tnfaip3
Eme2	0.0478457	0.122396	0.0745498	Eme2
Psmb1	1.42199	1.49654	0.074547	Psmb1
Bccip	0.672602	0.747074	0.0744721	Bccip
Egln2	0.565509	0.63994	0.0744307	Egln2
Smarcd2	0.169605	0.244003	0.0743983	Smarcd2
Tufm	0.0902274	0.164559	0.0743315	Tufm
Wdr61	0.760073	0.83437	0.0742977	Wdr61
Rnf139	0.217881	0.292147	0.0742659	Rnf139
Adcy6	0.0317602	0.10602	0.0742593	Adcy6
Ndufa6	1.59034	1.66459	0.074243	Ndufa6
Rnf113a1	0.0400796	0.114313	0.0742331	Rnf113a1
Pde12	0.0349929	0.109225	0.0742323	Pde12
Tcaim	0.104337	0.178405	0.0740683	Tcaim
Ppic	0.680668	0.754736	0.0740672	Ppic
Rps6ka5	0.0402617	0.114286	0.0740248	Rps6ka5
Jrkl	0.174301	0.248317	0.0740167	Jrkl
Tmem143	0.164083	0.238085	0.0740023	Tmem143
BC005561	0.421801	0.4958	0.0739994	BC005561
Exoc1	0.240587	0.314571	0.0739843	Exoc1
Pou5f2	0	0.0739771	0.0739771	Pou5f2
Gm20045	0.0319594	0.105934	0.073975	Gm20045
Irak4	0.0836169	0.15755	0.0739328	Irak4
Phrf1	0.236422	0.310264	0.0738419	Phrf1
Zfp867	0.0947777	0.168608	0.0738308	Zfp867
Rapgef6	0.389018	0.462702	0.0736835	Rapgef6
Virma	0.279072	0.352741	0.0736688	Virma
Tefm	0.100916	0.174504	0.073588	Tefm
Gm20342	0.13001	0.203573	0.0735627	Gm20342
Cd151	1.57465	1.64817	0.0735186	Cd151
Mrpl39	0.280969	0.354462	0.0734935	Mrpl39
Pdcd10	0.99428	1.06776	0.0734844	Pdcd10
Tmem176a	0.210547	0.283993	0.0734463	Tmem176a
Ndufb8	1.27503	1.34846	0.07343	Ndufb8
Hes1	1.20906	1.28242	0.073365	Hes1
Snrpg	0.997951	1.0713	0.0733532	Snrpg
Opa1	0.0880107	0.161329	0.0733178	Opa1
Triap1	0.452662	0.525979	0.0733173	Triap1
Tmem141	0.125385	0.198664	0.0732784	Tmem141
Nek8	0.0270626	0.100284	0.0732213	Nek8
Tprgl	1.47004	1.54324	0.0732062	Tprgl
Cic	0.137297	0.210501	0.0732037	Cic
Bambi	0.345568	0.418726	0.0731578	Bambi
D630003M21Rik	0	0.0731341	0.0731341	D630003M21Rik
Irgq	0	0.0731341	0.0731341	Irgq
Ccdc134	0	0.0731341	0.0731341	Ccdc134
Tpst1	0.232335	0.305468	0.073133	Tpst1
Ankrd24	0.0737688	0.146876	0.0731069	Ankrd24
Mdk	0.027247	0.10027	0.0730228	Mdk
Tprn	0.0452344	0.118225	0.0729905	Tprn
Ufc1	0.689768	0.762758	0.0729903	Ufc1
Psmc4	0.76581	0.838774	0.0729644	Psmc4
Cd47	1.23422	1.30717	0.072949	Cd47
Nbn	0.0374002	0.110336	0.0729362	Nbn
Tex9	0.0209305	0.0937832	0.0728526	Tex9
Pkia	0.00766018	0.0805119	0.0728517	Pkia
Cenpj	0	0.072798	0.072798	Cenpj
Etv5	0.0185452	0.0911904	0.0726451	Etv5
Grk2	0.0892705	0.161888	0.0726176	Grk2
Aif1	0	0.0726128	0.0726128	Aif1
Pced1a	0	0.0725977	0.0725977	Pced1a
Med29	0.381966	0.454479	0.0725135	Med29
Skil	0.424976	0.497466	0.0724901	Skil
Pih1d1	0.349898	0.422355	0.0724579	Pih1d1
Gpsm1	0.02754	0.0999935	0.0724535	Gpsm1
Mdga1	0	0.0723936	0.0723936	Mdga1
Mn1	0.116056	0.188433	0.072377	Mn1
Sumf2	0.187815	0.260106	0.0722907	Sumf2
Tnfrsf10b	0.037496	0.109776	0.0722804	Tnfrsf10b
Phactr3	0	0.0722638	0.0722638	Phactr3
Cntnap1	0	0.072228	0.072228	Cntnap1
Dhrs13	0	0.0721859	0.0721859	Dhrs13
Rassf4	0.0800947	0.152255	0.0721601	Rassf4
Lama4	0.199896	0.272036	0.0721402	Lama4
Bbs10	0.0203426	0.0924329	0.0720904	Bbs10
Ube2v1	0	0.0720734	0.0720734	Ube2v1
Gm2415	0	0.0720708	0.0720708	Gm2415
2310009B15Rik	0.135297	0.207359	0.0720618	2310009B15Rik
Tmem175	0.0816467	0.153626	0.0719797	Tmem175
Pgam1	0.855414	0.927394	0.0719793	Pgam1
Ostc	0.590561	0.662519	0.0719586	Ostc
Fam131a	0	0.0719281	0.0719281	Fam131a
Tac1	0	0.0719236	0.0719236	Tac1
Ube2z	0.207136	0.279023	0.0718867	Ube2z
Hnrnpf	1.95204	2.02392	0.0718832	Hnrnpf
Hrct1	1.03917	1.11104	0.0718692	Hrct1
Mtrf1	0	0.0718425	0.0718425	Mtrf1
Naca	2.02032	2.09216	0.0718394	Naca
Pnp	0.420501	0.492336	0.0718356	Pnp
Zbtb8a	0.120984	0.192811	0.0718276	Zbtb8a
Srek1	0.614737	0.686548	0.0718117	Srek1
Spock3	0	0.0718084	0.0718084	Spock3
Ptprs	0.0674115	0.139164	0.0717525	Ptprs
Rpl13	3.40807	3.47979	0.0717236	Rpl13
Dnaja4	0.141648	0.21331	0.0716622	Dnaja4
Ghdc	0.100753	0.172412	0.0716589	Ghdc
Fam120a	0.472698	0.544309	0.0716113	Fam120a
Zfp938	0.0472276	0.118695	0.0714673	Zfp938
Dennd1b	0.0636879	0.135146	0.0714579	Dennd1b
Gm10138	0.0174052	0.0888352	0.0714301	Gm10138
Rabggtb	0.21264	0.284011	0.0713704	Rabggtb
Atp5j2	1.78235	1.8537	0.0713522	Atp5j2
Usp22	0.279481	0.350787	0.0713055	Usp22
Cbs	0	0.0712778	0.0712778	Cbs
Fbxo34	0.0798348	0.151003	0.0711681	Fbxo34
Smndc1	0.232228	0.303357	0.0711291	Smndc1
Anxa7	0.929145	1.00023	0.0710854	Anxa7
Nup98	0.26268	0.333746	0.0710654	Nup98
Tmem204	1.31778	1.3888	0.071017	Tmem204
Got2	0.389125	0.460091	0.0709658	Got2
Tsr2	0.126666	0.197608	0.0709424	Tsr2
Coa4	0.0930294	0.163922	0.0708928	Coa4
Zdhhc17	0.141847	0.212712	0.070865	Zdhhc17
Nr4a2	0.182971	0.253836	0.0708644	Nr4a2
Stk25	0.848795	0.919654	0.0708589	Stk25
Cdyl	0	0.0707408	0.0707408	Cdyl
Klf16	0.105164	0.175895	0.0707312	Klf16
Rab24	0.54588	0.616486	0.0706062	Rab24
Nmrk1	0.0978459	0.168451	0.0706054	Nmrk1
Mrps12	0.602013	0.672615	0.0706024	Mrps12
Etv6	0.132378	0.202949	0.0705709	Etv6
Gadd45gip1	0.552963	0.623526	0.0705636	Gadd45gip1
Trmo	0.0496728	0.120234	0.0705616	Trmo
Tmem63a	0.102113	0.172613	0.0704999	Tmem63a
Atp1b2	0.158567	0.229039	0.0704719	Atp1b2
A530017D24Rik	0.0229708	0.0934334	0.0704626	A530017D24Rik
Srsf10	0.467098	0.537546	0.0704476	Srsf10
Gcat	0.049597	0.120039	0.0704421	Gcat
Pex13	0.211925	0.282367	0.070442	Pex13
Nupl2	0	0.0704352	0.0704352	Nupl2
Camsap2	0.206186	0.276566	0.0703801	Camsap2
4933434E20Rik	0.510564	0.58093	0.070366	4933434E20Rik
Hps1	0.0185452	0.0888728	0.0703275	Hps1
Ndufaf3	0.531266	0.601564	0.0702978	Ndufaf3
Dpp4	0.369588	0.43988	0.070292	Dpp4
Gnptab	0.0174052	0.0876687	0.0702636	Gnptab
Fam104a	0.698889	0.769146	0.0702569	Fam104a
Armc8	0.28687	0.357125	0.070255	Armc8
Tbc1d23	0.218453	0.288678	0.0702252	Tbc1d23
Eef1g	1.82513	1.89534	0.070214	Eef1g
D10Jhu81e	0.324674	0.39485	0.0701755	D10Jhu81e
Tcf7l2	0.155105	0.225224	0.0701191	Tcf7l2
Gm20655	0.00766018	0.0777457	0.0700856	Gm20655
Gm15706	0	0.0700765	0.0700765	Gm15706
Clpp	0.488469	0.558532	0.0700636	Clpp
Apex1	0.0578633	0.127857	0.0699935	Apex1
5730409E04Rik	0.265591	0.33558	0.0699888	5730409E04Rik
Stx8	0.427617	0.497595	0.0699778	Stx8
Selenon	0.0816297	0.151584	0.0699546	Selenon
Limd2	0.133825	0.203767	0.0699419	Limd2
P2ry10b	0	0.06989	0.06989	P2ry10b
Igf1r	1.60374	1.67362	0.0698803	Igf1r
Erp44	0.523062	0.592784	0.0697222	Erp44
Gjb6	0.071271	0.140985	0.0697141	Gjb6
Nog	0	0.0696838	0.0696838	Nog
Abhd17a	0.839869	0.909535	0.0696657	Abhd17a
Timm10b	1.0439	1.11353	0.0696342	Timm10b
Sec23b	0.170854	0.240435	0.0695819	Sec23b
Cmip	0.0133717	0.0827332	0.0693615	Cmip
Grb10	0.452211	0.521557	0.0693454	Grb10
Rchy1	0.699825	0.769074	0.069249	Rchy1
Tmem44	0.426238	0.495481	0.0692428	Tmem44
Gfer	0.191622	0.260846	0.0692241	Gfer
Zfp358	0.449091	0.518273	0.0691821	Zfp358
Impdh1	1.03837	1.10754	0.0691763	Impdh1
Plcg2	0.073943	0.143107	0.0691635	Plcg2
Siah1b	0.120246	0.189382	0.0691362	Siah1b
Slc39a6	0.0355846	0.104691	0.069106	Slc39a6
Mapk11	0	0.0690382	0.0690382	Mapk11
Cct7	1.13159	1.20058	0.0689907	Cct7
Morn1	0	0.0689554	0.0689554	Morn1
0610009O20Rik	0.439099	0.507986	0.0688875	0610009O20Rik
Gm26882	0.0356575	0.104526	0.0688684	Gm26882
Shb	0	0.0688288	0.0688288	Shb
Usp25	0.204379	0.273143	0.0687645	Usp25
Srp68	0.350439	0.419144	0.0687045	Srp68
Rab43	0	0.0686932	0.0686932	Rab43
Mknk2	0.229426	0.2981	0.0686735	Mknk2
Chchd7	0.509511	0.578129	0.0686176	Chchd7
Ncs1	0	0.0686124	0.0686124	Ncs1
Ino80	0.108194	0.176756	0.0685623	Ino80
Hspe1	0.871892	0.940436	0.0685433	Hspe1
Ube2w	0.483353	0.551813	0.0684602	Ube2w
Dnajc15	0.402144	0.470505	0.0683604	Dnajc15
Ap3m2	0.114892	0.18325	0.0683582	Ap3m2
Ube2k	0.726544	0.794869	0.0683249	Ube2k
Zscan26	0.645992	0.714235	0.0682431	Zscan26
Vps33a	0.125561	0.193737	0.0681765	Vps33a
Dennd5b	0.437301	0.505426	0.0681251	Dennd5b
H13	0.534324	0.602409	0.0680845	H13
Dcxr	0.125815	0.193895	0.0680807	Dcxr
Thap7	0.366163	0.434175	0.0680113	Thap7
Gtf2h1	0.268918	0.336927	0.068009	Gtf2h1
Cdk5rap1	0.0133326	0.0812752	0.0679427	Cdk5rap1
Evi5l	0.026567	0.0944651	0.0678981	Evi5l
Acox3	0.10495	0.172839	0.067889	Acox3
Btf3	1.7776	1.84546	0.067862	Btf3
Samd8	0.221908	0.289716	0.0678078	Samd8
Mpst	0.0835452	0.151332	0.0677866	Mpst
Man1b1	0.205929	0.273709	0.0677802	Man1b1
Sat2	0.0458895	0.113647	0.0677576	Sat2
Pgm5	0.324556	0.392305	0.0677495	Pgm5
Hmgxb3	0.0449985	0.112682	0.0676839	Hmgxb3
Kxd1	0.432263	0.499932	0.0676689	Kxd1
Wdr53	0.0861346	0.153786	0.0676511	Wdr53
Elk4	0.439011	0.506654	0.0676438	Elk4
Marcksl1	0	0.0676424	0.0676424	Marcksl1
Med18	0.0229685	0.0905956	0.0676271	Med18
Ash1l	0.809363	0.876985	0.0676225	Ash1l
D930048N14Rik	0.108909	0.176529	0.0676196	D930048N14Rik
Lage3	0.628037	0.695647	0.0676098	Lage3
Rps27	0.924397	0.99199	0.0675932	Rps27
Slc25a22	0	0.0675843	0.0675843	Slc25a22
Cd34	2.21379	2.28137	0.0675742	Cd34
Sirt3	0.214023	0.281586	0.0675639	Sirt3
Pisd	0.29389	0.361424	0.0675343	Pisd
Pcna	0.207762	0.275207	0.0674453	Pcna
Metap1d	0.0712293	0.138614	0.0673851	Metap1d
Mpi	0.0186338	0.0860116	0.0673778	Mpi
Baz1a	0.0349975	0.102351	0.067354	Baz1a
Msl3l2	0.21383	0.281172	0.0673418	Msl3l2
Rraga	0.726717	0.793895	0.0671773	Rraga
Zkscan3	0.484447	0.551616	0.0671689	Zkscan3
Eif3d	0.558071	0.625168	0.067097	Eif3d
Optn	0.0589814	0.126077	0.0670955	Optn
Ube2ql1	0	0.0670461	0.0670461	Ube2ql1
Cpne5	0	0.0670461	0.0670461	Cpne5
Nfasc	0	0.0670461	0.0670461	Nfasc
Spred3	0	0.0670461	0.0670461	Spred3
Stx1b	0	0.0670461	0.0670461	Stx1b
1700041G16Rik	0	0.0670461	0.0670461	1700041G16Rik
Dner	0	0.0670117	0.0670117	Dner
Etaa1	0.0658141	0.13281	0.0669963	Etaa1
Tbc1d10a	0.266863	0.333772	0.0669088	Tbc1d10a
Tmem147	0.724855	0.79169	0.0668349	Tmem147
Oaf	0	0.0667856	0.0667856	Oaf
Asl	0.161601	0.228256	0.0666545	Asl
Gm9856	0.0821522	0.148729	0.0665767	Gm9856
Mvk	0.265247	0.331804	0.066557	Mvk
Ino80d	0.41171	0.478231	0.0665206	Ino80d
Glmp	0.857989	0.924501	0.0665125	Glmp
Coq7	0.115754	0.182174	0.0664193	Coq7
Acer3	0.0311808	0.0975951	0.0664143	Acer3
H1f0	1.47179	1.53821	0.066411	H1f0
Tppp3	0.0611306	0.127535	0.0664048	Tppp3
Gm13830	0	0.0663814	0.0663814	Gm13830
Mrpl14	0.627455	0.693828	0.0663725	Mrpl14
Pdss1	0	0.066295	0.066295	Pdss1
Tmem245	0.413903	0.480192	0.0662883	Tmem245
Slc23a2	0.093201	0.159458	0.0662568	Slc23a2
Srsf7	0.703005	0.769208	0.0662032	Srsf7
Armc7	0.0154251	0.0815811	0.066156	Armc7
Aox1	0.0317602	0.0979113	0.0661511	Aox1
Phka1	0	0.0660895	0.0660895	Phka1
Klhl7	0.206981	0.273053	0.0660716	Klhl7
Atp2a3	0.0512194	0.117203	0.0659838	Atp2a3
Camk2g	0.210045	0.276024	0.0659789	Camk2g
Psme2b	0.216727	0.282659	0.0659326	Psme2b
Cdk5r1	0.0186338	0.0845568	0.065923	Cdk5r1
Chkb	0.27357	0.339434	0.0658646	Chkb
Fitm2	0.00766018	0.0735121	0.0658519	Fitm2
Arhgap32	0.0186338	0.0844342	0.0658004	Arhgap32
Chmp6	0.635726	0.701487	0.0657608	Chmp6
Ptch1	0.13188	0.197619	0.0657388	Ptch1
Slc35b1	0.45431	0.520018	0.0657081	Slc35b1
Oscp1	0.0133326	0.0790363	0.0657037	Oscp1
Rbbp5	0.0813754	0.147019	0.0656432	Rbbp5
H1fx	0	0.0656318	0.0656318	H1fx
Mast3	0.0185431	0.0841708	0.0656276	Mast3
Scg5	0	0.0656229	0.0656229	Scg5
Zfp64	0.0376312	0.103239	0.0656074	Zfp64
Sox7	0.338138	0.403722	0.065584	Sox7
Chchd2	2.41753	2.4831	0.0655714	Chchd2
Mrpl28	0.512483	0.577979	0.0654962	Mrpl28
Cep41	0	0.0654956	0.0654956	Cep41
Uqcrq	1.56873	1.63417	0.0654366	Uqcrq
Amot	0.0760366	0.141457	0.0654201	Amot
Tmco4	0.00766018	0.0729959	0.0653357	Tmco4
Dda1	0.388718	0.454019	0.0653009	Dda1
Zfp951	0	0.0652779	0.0652779	Zfp951
Qrsl1	0.0832071	0.148408	0.0652013	Qrsl1
Slc7a1	1.44971	1.51491	0.065197	Slc7a1
Cabp1	0.0133326	0.0785188	0.0651862	Cabp1
Snhg6	0.259351	0.324527	0.065176	Snhg6
Igfbp2	0	0.0651292	0.0651292	Igfbp2
Mtmr1	0.0816248	0.146713	0.0650882	Mtmr1
G3bp2	0.662302	0.727322	0.0650203	G3bp2
Trmt10a	0	0.0650061	0.0650061	Trmt10a
Zfp120	0.0756381	0.140589	0.0649508	Zfp120
Rrm1	0.143762	0.208679	0.0649169	Rrm1
Cacnb3	0.0202271	0.0851001	0.064873	Cacnb3
Lrch3	0.460642	0.525496	0.0648545	Lrch3
Kcnj2	0	0.0648298	0.0648298	Kcnj2
A030001D20Rik	0	0.0648289	0.0648289	A030001D20Rik
Kif13a	0.0357203	0.100476	0.0647552	Kif13a
Rnf40	0.0278491	0.0925273	0.0646782	Rnf40
Ift46	0.186722	0.251185	0.064463	Ift46
Fgfrl1	0	0.0644379	0.0644379	Fgfrl1
Zkscan14	0.262405	0.326761	0.064356	Zkscan14
Cox15	0.08784	0.152142	0.0643017	Cox15
AI467606	0.606388	0.670596	0.0642088	AI467606
Atg2b	0.15884	0.222926	0.0640853	Atg2b
Csf1r	0	0.0640527	0.0640527	Csf1r
Tmem138	0.0619667	0.125945	0.0639784	Tmem138
Bod1l	0.639205	0.703137	0.0639322	Bod1l
Il18	0.107356	0.171287	0.0639304	Il18
Stxbp4	0.0426709	0.106578	0.0639068	Stxbp4
Ndufa1	1.24694	1.31084	0.063904	Ndufa1
Prune1	0.199014	0.262806	0.0637924	Prune1
6030458C11Rik	0.360231	0.423943	0.0637118	6030458C11Rik
Tmem198	0	0.0636825	0.0636825	Tmem198
Siglech	0	0.0636825	0.0636825	Siglech
Zfp58	0	0.0636825	0.0636825	Zfp58
9530082P21Rik	0.277951	0.341585	0.063634	9530082P21Rik
Adgra2	0.482588	0.546213	0.0636248	Adgra2
Cntfr	0	0.0635763	0.0635763	Cntfr
Med13l	0.169602	0.233172	0.0635699	Med13l
Cdc5l	0.43376	0.497213	0.0634529	Cdc5l
Mcts1	0.383414	0.446857	0.0634429	Mcts1
Sun2	0.100986	0.164371	0.063385	Sun2
Skiv2l	0.110835	0.17412	0.0632851	Skiv2l
Ctso	0.626061	0.689312	0.0632513	Ctso
Rbm3	1.58997	1.65318	0.0632097	Rbm3
Samd10	0.153413	0.216603	0.06319	Samd10
Frg1	0.530691	0.593807	0.0631157	Frg1
Tsr3	0.145419	0.208498	0.0630799	Tsr3
Psmc5	0.923647	0.986718	0.0630705	Psmc5
Ppm1g	0.515036	0.578076	0.0630403	Ppm1g
Tmem241	0	0.0630249	0.0630249	Tmem241
Khdrbs2	0	0.0630249	0.0630249	Khdrbs2
Arhgap33	0	0.0630249	0.0630249	Arhgap33
Gdi2	1.22937	1.29236	0.0629886	Gdi2
Zfp563	0.0244838	0.0874503	0.0629666	Zfp563
Nit2	0.249928	0.31289	0.0629618	Nit2
Tmed3	0.728919	0.791794	0.0628757	Tmed3
Zfp354c	0.00766018	0.0705076	0.0628474	Zfp354c
Mcrip2	0.0611209	0.123906	0.0627854	Mcrip2
Mgst3	0.586905	0.649679	0.0627744	Mgst3
Acyp2	0.395673	0.458442	0.0627691	Acyp2
Gm47689	0.078622	0.141387	0.0627647	Gm47689
Vps4a	0.42559	0.488323	0.0627327	Vps4a
Zbtb1	0.144214	0.20689	0.0626767	Zbtb1
Mcm6	0.405522	0.468158	0.0626355	Mcm6
Psap	1.68508	1.74762	0.0625376	Psap
Slc25a19	0.103949	0.166474	0.0625254	Slc25a19
Med12	0.170191	0.232639	0.0624481	Med12
Zmat1	0.0577069	0.120059	0.0623518	Zmat1
Hspb11	0.201948	0.264289	0.0623411	Hspb11
Tns2	0.389221	0.451516	0.062295	Tns2
Ntrk2	0.160523	0.22281	0.0622874	Ntrk2
Xpo6	0.138902	0.201159	0.062257	Xpo6
Zfp992	0.0478039	0.109985	0.0621816	Zfp992
Zfp423	0.0846004	0.146751	0.0621506	Zfp423
Irak2	0.168572	0.23071	0.0621379	Irak2
Trim6	0.0225474	0.0846737	0.0621263	Trim6
Tmco3	0.288742	0.350849	0.0621067	Tmco3
Ntsr2	0.165033	0.227093	0.0620599	Ntsr2
Wwc1	0	0.062051	0.062051	Wwc1
Sh3pxd2b	0	0.0619671	0.0619671	Sh3pxd2b
Trappc6a	0.301671	0.363626	0.0619553	Trappc6a
Adsl	0.256737	0.318656	0.0619187	Adsl
Kbtbd2	0.462747	0.524662	0.0619142	Kbtbd2
Col4a2	0.958345	1.02026	0.061913	Col4a2
Lats2	0.290496	0.352404	0.0619082	Lats2
Pcnp	1.09081	1.15264	0.061826	Pcnp
Rasgef1a	0.0275446	0.0893245	0.0617799	Rasgef1a
Myo1d	0.206349	0.268115	0.0617663	Myo1d
Fyttd1	0.29544	0.357177	0.0617372	Fyttd1
Per1	0	0.0616475	0.0616475	Per1
Utp11	0.494542	0.556173	0.0616312	Utp11
Bet1l	0.560012	0.621625	0.0616132	Bet1l
Traf6	0.0152621	0.0768626	0.0616005	Traf6
Gimap1	1.12416	1.18575	0.0615899	Gimap1
Chd7	0.115442	0.177017	0.061575	Chd7
Lgals1	0.117236	0.178783	0.0615472	Lgals1
Selenbp1	0	0.0615291	0.0615291	Selenbp1
Otub2	0	0.0615291	0.0615291	Otub2
Sbk1	0	0.0614467	0.0614467	Sbk1
Usmg5	1.40064	1.46208	0.061433	Usmg5
Vac14	0.113495	0.174757	0.0612622	Vac14
2310022A10Rik	0.0400532	0.101301	0.061248	2310022A10Rik
Man1c1	0.113788	0.175024	0.0612362	Man1c1
Unc93b1	0.223634	0.28483	0.0611953	Unc93b1
Stx18	0.32893	0.390053	0.0611228	Stx18
Sptan1	1.10304	1.16415	0.0611099	Sptan1
Traf3ip3	0	0.0611075	0.0611075	Traf3ip3
Kif7	0	0.0611075	0.0611075	Kif7
Rfesd	0.193265	0.254288	0.0610225	Rfesd
Plekhb1	0.404597	0.465597	0.0610002	Plekhb1
Ppil2	0.523588	0.584531	0.0609432	Ppil2
Ypel4	0	0.0608964	0.0608964	Ypel4
Kcna6	0	0.0608964	0.0608964	Kcna6
Pemt	0	0.0608964	0.0608964	Pemt
Gm5086	0	0.0608964	0.0608964	Gm5086
Vwa5b2	0	0.0608964	0.0608964	Vwa5b2
9130401M01Rik	0.344332	0.405207	0.0608755	9130401M01Rik
Tmem150a	0.0311808	0.0920295	0.0608487	Tmem150a
Tesc	0	0.0608264	0.0608264	Tesc
Tmem68	0.122535	0.183313	0.0607783	Tmem68
Celf4	0	0.0607294	0.0607294	Celf4
Ppp1r35	0.444152	0.5048	0.0606488	Ppp1r35
Zfp943	0.110173	0.170789	0.0606166	Zfp943
Xrcc2	0.0174052	0.0779669	0.0605618	Xrcc2
Ryk	0.101508	0.162009	0.0605016	Ryk
Pgam5	0.160451	0.220914	0.0604634	Pgam5
Npm3	0.166839	0.227285	0.0604453	Npm3
Sfpq	0.97993	1.04033	0.0603979	Sfpq
Zmym5	0.653735	0.714082	0.060347	Zmym5
Bmp2	0.0179876	0.0783145	0.0603269	Bmp2
Endov	0.0402796	0.100534	0.0602544	Endov
Diexf	0.0133326	0.0735745	0.060242	Diexf
Pfdn5	1.98193	2.0421	0.060166	Pfdn5
St3gal6	1.62845	1.68855	0.060101	St3gal6
Pltp	3.33759	3.39768	0.0600835	Pltp
Ptdss1	0.299386	0.359467	0.0600806	Ptdss1
Kpna4	0.348561	0.408627	0.0600662	Kpna4
Lgals8	0.355971	0.416027	0.060056	Lgals8
Nr2f6	0.236514	0.29656	0.0600456	Nr2f6
Mrps35	0.19748	0.25751	0.0600296	Mrps35
Lztr1	0.151659	0.211673	0.0600148	Lztr1
Plcb3	0.225244	0.285255	0.0600107	Plcb3
Herpud2	0.361644	0.421597	0.0599536	Herpud2
Rnf214	0.218218	0.278066	0.0598483	Rnf214
Fundc1	0.347034	0.406805	0.0597714	Fundc1
Ugt8a	0.0133717	0.0731341	0.0597624	Ugt8a
Chic1	0	0.0597276	0.0597276	Chic1
Acot13	0.31931	0.379002	0.0596919	Acot13
Tmtc1	0.145578	0.205239	0.059661	Tmtc1
Tk2	0.0745595	0.134218	0.0596581	Tk2
Fkbp4	0.945424	1.00501	0.059583	Fkbp4
Ube2s	0.925967	0.985458	0.059491	Ube2s
Cept1	0.516314	0.575762	0.0594477	Cept1
Papd4	0.194334	0.253721	0.0593871	Papd4
Asphd2	0	0.0593431	0.0593431	Asphd2
Arhgef15	0.912934	0.972264	0.0593295	Arhgef15
Mfn2	0.380299	0.439614	0.0593156	Mfn2
Gla	0	0.0592893	0.0592893	Gla
Acad12	0.112329	0.171602	0.0592732	Acad12
Nudt22	0.243797	0.303009	0.0592127	Nudt22
Rap2a	0.0555254	0.114692	0.0591661	Rap2a
Taf4b	0	0.0591486	0.0591486	Taf4b
Tigd3	0	0.0591486	0.0591486	Tigd3
Opalin	0	0.0591486	0.0591486	Opalin
Bend6	0	0.0591486	0.0591486	Bend6
Riiad1	0	0.0591486	0.0591486	Riiad1
Crocc	0	0.0591486	0.0591486	Crocc
Gpr162	0	0.0591486	0.0591486	Gpr162
Sys1	0.669652	0.728749	0.0590967	Sys1
Bbs4	0.121133	0.180189	0.0590564	Bbs4
Hrh3	0	0.0590166	0.0590166	Hrh3
Fam174b	0	0.0590166	0.0590166	Fam174b
Coro1a	0	0.0590166	0.0590166	Coro1a
Lrrtm3	0	0.0590166	0.0590166	Lrrtm3
Myo5a	0	0.0590166	0.0590166	Myo5a
Kcnf1	0	0.0590166	0.0590166	Kcnf1
Cela1	0	0.0590166	0.0590166	Cela1
Acvr1b	0	0.0590166	0.0590166	Acvr1b
Dus3l	0.136053	0.195048	0.0589954	Dus3l
Ick	0.395622	0.454584	0.0589618	Ick
Ankrd29	0.107403	0.166361	0.0589574	Ankrd29
Slc35a5	0.0552967	0.114238	0.0589411	Slc35a5
Zdhhc3	0.432123	0.491043	0.0589194	Zdhhc3
Mrpl52	1.05154	1.11044	0.0588966	Mrpl52
Chpf	0	0.0588852	0.0588852	Chpf
Ankrd45	0	0.0588852	0.0588852	Ankrd45
Tmem268	0	0.0588852	0.0588852	Tmem268
Megf6	0.163236	0.222088	0.0588517	Megf6
Echdc1	0.184094	0.242906	0.0588121	Echdc1
Gpr160	0.293816	0.352596	0.0587802	Gpr160
Slc25a32	0.229535	0.28831	0.0587755	Slc25a32
Gid8	0.320952	0.3797	0.0587489	Gid8
Cox8a	1.99029	2.04896	0.058668	Cox8a
Mrps18b	0.180111	0.238766	0.0586557	Mrps18b
Lgi3	0.0418848	0.100472	0.0585871	Lgi3
C2cd4c	0.0185431	0.0771022	0.0585591	C2cd4c
Sh3bp4	0.75373	0.812261	0.0585313	Sh3bp4
Gstm6	0	0.0585161	0.0585161	Gstm6
Tshz1	0.310598	0.36906	0.0584628	Tshz1
Zfp41	0.0864558	0.144866	0.05841	Zfp41
Cmss1	0.137596	0.195997	0.0584003	Cmss1
Ddx41	0.181119	0.239383	0.0582637	Ddx41
Susd6	0.16033	0.218569	0.058239	Susd6
Tnpo1	0.209472	0.267703	0.0582305	Tnpo1
Nthl1	0.127884	0.186114	0.0582303	Nthl1
Ormdl3	0.578473	0.636634	0.0581606	Ormdl3
Mrpl44	0.161198	0.219302	0.0581037	Mrpl44
Iqcc	0.0669737	0.125077	0.0581035	Iqcc
Pycard	0.123453	0.181526	0.0580729	Pycard
Dnajc9	0.347154	0.405178	0.0580243	Dnajc9
Ski	0.426144	0.484052	0.0579076	Ski
Rab1b	0.313018	0.370895	0.0578761	Rab1b
Kdm4a	0.11643	0.174302	0.0578723	Kdm4a
Spns2	0.11305	0.170916	0.0578656	Spns2
Tvp23b	0.648028	0.705878	0.0578508	Tvp23b
Nol8	0.135978	0.193734	0.0577558	Nol8
Ovca2	0	0.0577533	0.0577533	Ovca2
Reps1	0	0.0577483	0.0577483	Reps1
Ctps	0.0645452	0.122235	0.0576896	Ctps
Shroom4	0.419893	0.477516	0.0576227	Shroom4
Ctdp1	0.0310841	0.088655	0.0575709	Ctdp1
Gm14399	0	0.0575192	0.0575192	Gm14399
Chd5	0	0.0575192	0.0575192	Chd5
Rab36	0	0.0575192	0.0575192	Rab36
Cacng4	0	0.0575192	0.0575192	Cacng4
Apol10b	0.102794	0.160282	0.0574877	Apol10b
Gm36899	0	0.0574359	0.0574359	Gm36899
Zfp512b	0	0.0574359	0.0574359	Zfp512b
Lag3	0	0.0574359	0.0574359	Lag3
Necab2	0	0.0574359	0.0574359	Necab2
Atg14	0.424643	0.482019	0.0573763	Atg14
Cdc42ep5	0.278972	0.336348	0.0573756	Cdc42ep5
Entpd5	0.0456722	0.103027	0.0573548	Entpd5
Chchd1	0.746801	0.804152	0.0573507	Chchd1
Cxxc1	0.289112	0.346442	0.0573305	Cxxc1
Tmem38b	0.0316708	0.0889509	0.0572801	Tmem38b
Pold2	0.0522633	0.109531	0.0572678	Pold2
Tut1	0.0410966	0.0983134	0.0572168	Tut1
Vangl2	0.325044	0.382191	0.0571471	Vangl2
Tmem181a	0.00766018	0.0647863	0.0571262	Tmem181a
Ccdc51	0	0.057118	0.057118	Ccdc51
Ubb	3.49062	3.54773	0.0571078	Ubb
Srsf1	0.433025	0.490128	0.0571031	Srsf1
Elmod2	0.0358289	0.0929271	0.0570982	Elmod2
Nln	0	0.0570981	0.0570981	Nln
Ndufab1	0.95954	1.01662	0.0570801	Ndufab1
Atp5s	0.0551033	0.112166	0.0570629	Atp5s
Zfp809	0.0317218	0.0887702	0.0570484	Zfp809
Cadm4	0.0337763	0.0908236	0.0570474	Cadm4
Fars2	0.0724578	0.129464	0.057006	Fars2
Bbox1	0	0.0570026	0.0570026	Bbox1
Prox2	0	0.0570026	0.0570026	Prox2
Arc	0	0.0570026	0.0570026	Arc
Zc3h15	0.603901	0.660903	0.057002	Zc3h15
Kbtbd3	0.233082	0.29008	0.0569982	Kbtbd3
AC163032.1	0.0133326	0.07033	0.0569974	AC163032.1
Fpgt	0.0420402	0.0990163	0.0569761	Fpgt
3110043O21Rik	0.128203	0.185088	0.0568849	3110043O21Rik
Skp1a	1.23131	1.28818	0.0568737	Skp1a
Tecpr1	0.911785	0.968637	0.0568522	Tecpr1
Zbtb25	0.0358289	0.0926446	0.0568157	Zbtb25
Tmem109	0.846083	0.902839	0.0567557	Tmem109
Disp2	0	0.0567042	0.0567042	Disp2
Klhdc3	0.193047	0.249741	0.0566937	Klhdc3
Ran	1.19975	1.25644	0.0566924	Ran
Tmem151b	0	0.0566769	0.0566769	Tmem151b
Cnbd2	0	0.0566769	0.0566769	Cnbd2
Sgcb	0	0.0566769	0.0566769	Sgcb
Bcl7a	0	0.0566769	0.0566769	Bcl7a
Palb2	0	0.0566769	0.0566769	Palb2
Klhl25	0.0734556	0.130129	0.056673	Klhl25
Pfdn4	0.310402	0.367069	0.0566675	Pfdn4
Armt1	0.142036	0.198691	0.0566547	Armt1
Arl16	0.273305	0.329903	0.0565979	Arl16
Nr2c2	0.101248	0.157834	0.0565859	Nr2c2
Nckap5l	0.0402011	0.0967769	0.0565757	Nckap5l
Slc25a45	0.0319594	0.0885235	0.0565641	Slc25a45
Sike1	0.541873	0.598423	0.0565498	Sike1
Gtpbp10	0.0179876	0.0745017	0.056514	Gtpbp10
Mbd2	0.120643	0.177139	0.0564955	Mbd2
Llgl2	0.0244838	0.0809732	0.0564894	Llgl2
Fabp5	0.226339	0.2828	0.056461	Fabp5
Aprt	0.446558	0.50297	0.0564117	Aprt
Megf9	0.292142	0.348523	0.0563815	Megf9
Foxn2	0.0154251	0.0718053	0.0563801	Foxn2
Syt4	0.027247	0.0836264	0.0563793	Syt4
Dyrk1b	0.0643118	0.120687	0.0563747	Dyrk1b
Igsf8	0.226975	0.283348	0.0563733	Igsf8
Cdiptos	0	0.0562724	0.0562724	Cdiptos
Thrsp	0.112144	0.168408	0.0562645	Thrsp
Nlgn3	0.0185431	0.0748064	0.0562632	Nlgn3
Rapgef4	0.770189	0.82644	0.0562508	Rapgef4
Tle3	0.129683	0.18593	0.0562471	Tle3
Abcc10	0	0.0562452	0.0562452	Abcc10
Safb	0.488845	0.545022	0.0561767	Safb
Ddx52	0.327785	0.38391	0.0561243	Ddx52
Adat2	0.0229708	0.0790363	0.0560655	Adat2
Cdpf1	0.288359	0.344385	0.0560252	Cdpf1
Gdpgp1	0.0316344	0.0876236	0.0559892	Gdpgp1
Gpr137	0.0525262	0.108479	0.0559526	Gpr137
Trim5	0.171369	0.227305	0.0559359	Trim5
Nup37	0.10187	0.15776	0.0558899	Nup37
Zbtb7a	0.817032	0.872891	0.0558584	Zbtb7a
Srsf4	0.68698	0.74282	0.0558399	Srsf4
Abcb8	0.0174052	0.0731341	0.055729	Abcb8
Fdxacb1	0.0185452	0.0742646	0.0557194	Fdxacb1
Pde7a	0.0179876	0.0736861	0.0556985	Pde7a
Plppr2	0.0428559	0.0984883	0.0556324	Plppr2
Fam160b1	0.197045	0.252667	0.0556219	Fam160b1
Tbrg1	0.808301	0.863879	0.0555776	Tbrg1
Khk	0.386344	0.441896	0.055552	Khk
Ostm1	0.220205	0.275737	0.0555321	Ostm1
Rufy3	0.188973	0.244461	0.0554884	Rufy3
Gm34788	0.0526266	0.108098	0.0554717	Gm34788
Rph3al	0	0.0554455	0.0554455	Rph3al
Itga5	0.112476	0.167895	0.0554197	Itga5
Rab34	0.117049	0.172461	0.0554124	Rab34
Rbpms2	0	0.0553873	0.0553873	Rbpms2
H2-T23	0.509074	0.564412	0.0553381	H2-T23
9130023H24Rik	0.0174052	0.07274	0.0553348	9130023H24Rik
Ccdc6	0.175817	0.231147	0.0553292	Ccdc6
Adck1	0.0260631	0.0813871	0.055324	Adck1
Slc39a12	0.0249041	0.080218	0.0553139	Slc39a12
Glipr2	0.0186338	0.0739422	0.0553084	Glipr2
Rbm15b	0.0441447	0.0994525	0.0553078	Rbm15b
Rbbp8	0.0299941	0.085284	0.0552899	Rbbp8
Gpr85	0.0715874	0.126868	0.0552807	Gpr85
Fuk	0.0275446	0.0827694	0.0552247	Fuk
Lmntd1	0.455088	0.510254	0.055166	Lmntd1
Pus10	0.0453845	0.100534	0.0551495	Pus10
Eepd1	0.199751	0.254897	0.0551454	Eepd1
Rundc1	0.123541	0.178667	0.0551261	Rundc1
Smu1	0.647118	0.70223	0.0551122	Smu1
Ifnar2	1.37399	1.42908	0.055088	Ifnar2
Ralgps1	0	0.0550642	0.0550642	Ralgps1
Fjx1	0	0.0550642	0.0550642	Fjx1
Hk1os	0	0.0550642	0.0550642	Hk1os
Onecut2	0	0.0550642	0.0550642	Onecut2
Rybp	0.187622	0.242662	0.0550407	Rybp
Rab21	0.308279	0.363297	0.0550174	Rab21
Abhd11	0.143038	0.198004	0.0549664	Abhd11
Hmgn1	1.2895	1.34446	0.054959	Hmgn1
Sc5d	0.279397	0.334339	0.0549418	Sc5d
Dgkh	0.305496	0.360435	0.0549395	Dgkh
Tug1	0.174473	0.229412	0.0549384	Tug1
Hic1	0.203148	0.258054	0.0549058	Hic1
Man2a2	0.027247	0.0821527	0.0549057	Man2a2
Tifa	0.25698	0.311883	0.0549025	Tifa
Prrc2a	0.352868	0.407698	0.0548297	Prrc2a
Dhrs11	0.0442186	0.0990386	0.05482	Dhrs11
Ywhaq	1.85072	1.90553	0.054807	Ywhaq
Camk4	0.0737793	0.128581	0.054802	Camk4
Ylpm1	0.140615	0.195404	0.0547884	Ylpm1
Fabp3	0	0.0547881	0.0547881	Fabp3
Rbm15	0.116201	0.170969	0.0547677	Rbm15
Commd4	0.406062	0.460807	0.0547449	Commd4
Mtmr4	0.0154251	0.0700303	0.0546052	Mtmr4
Epha5	0	0.0545907	0.0545907	Epha5
Clec2l	0	0.0545907	0.0545907	Clec2l
Ccdc33	0	0.0545907	0.0545907	Ccdc33
Mtx3	0	0.0545907	0.0545907	Mtx3
Itgb8	0	0.0545907	0.0545907	Itgb8
9330020H09Rik	0	0.0545907	0.0545907	9330020H09Rik
Mgme1	0.147655	0.202134	0.0544795	Mgme1
Rrp36	0.238271	0.292744	0.054473	Rrp36
Rcn1	0.258168	0.312638	0.0544705	Rcn1
Fkbp1a	1.73365	1.7881	0.054456	Fkbp1a
Arhgef4	0	0.0544128	0.0544128	Arhgef4
Tmem86a	0	0.0544067	0.0544067	Tmem86a
Zfp52	0.108758	0.163142	0.0543833	Zfp52
Filip1l	0.103431	0.157813	0.0543823	Filip1l
Epha2	0.0354594	0.089817	0.0543576	Epha2
Gm14305	0.0154251	0.0697104	0.0542853	Gm14305
Pde10a	0.0299941	0.0842776	0.0542835	Pde10a
Zfp219	0.132791	0.187033	0.0542423	Zfp219
Wdr81	0	0.0542101	0.0542101	Wdr81
Cdc20	0.0179876	0.0721909	0.0542033	Cdc20
Trim62	0.0682383	0.122423	0.0541843	Trim62
Adat1	0.0253078	0.0794596	0.0541518	Adat1
Bcl3	0.128753	0.182806	0.0540533	Bcl3
Msh3	0.121442	0.175439	0.0539971	Msh3
Dnajc2	0.246149	0.300121	0.0539716	Dnajc2
Ppm1b	0.337725	0.391695	0.0539709	Ppm1b
Slc16a4	0.828502	0.882463	0.0539611	Slc16a4
Upp2	0.0465488	0.1005	0.0539511	Upp2
Dtna	0	0.053929	0.053929	Dtna
Gm3764	0	0.053929	0.053929	Gm3764
Arhgap18	0.371256	0.425152	0.0538959	Arhgap18
Rpsa	1.80664	1.8605	0.0538607	Rpsa
Eif2s2	1.11275	1.16655	0.0538047	Eif2s2
Nfatc2ip	0.0449985	0.0987725	0.0537739	Nfatc2ip
Cnot2	0.358254	0.411946	0.0536925	Cnot2
H2afy2	0.0424822	0.0961253	0.0536431	H2afy2
Mrm1	0	0.0536202	0.0536202	Mrm1
Ndufs8	0.733227	0.786828	0.0536008	Ndufs8
Litaf	0.0747359	0.128212	0.0534756	Litaf
Praf2	0.175041	0.228506	0.0534649	Praf2
Hist1h2bc	1.2395	1.29296	0.0534635	Hist1h2bc
Cdk2	0.0620907	0.115523	0.0534323	Cdk2
Peli2	0.0692543	0.122617	0.0533626	Peli2
Cntn1	0.00766018	0.0608964	0.0532362	Cntn1
Rabgef1	0.187957	0.241176	0.0532194	Rabgef1
Id4	0.0275446	0.08076	0.0532154	Id4
AW209491	0.304786	0.357966	0.0531806	AW209491
Thoc7	0.749769	0.802947	0.0531781	Thoc7
Aftph	0.322699	0.375831	0.053132	Aftph
Pomk	0	0.0531172	0.0531172	Pomk
Pold1	0.0804463	0.133562	0.0531153	Pold1
Mmaa	0.097597	0.150703	0.0531061	Mmaa
Traf2	0.0918026	0.144874	0.0530715	Traf2
Psma6	1.18999	1.24303	0.05305	Psma6
Orai1	0.48536	0.538387	0.0530279	Orai1
Foxp2	0.0429973	0.0958927	0.0528954	Foxp2
Brd2	0.601206	0.654101	0.0528951	Brd2
Aig1	0.518981	0.571868	0.0528872	Aig1
Mmachc	0	0.0528543	0.0528543	Mmachc
Ankrd46	0.649836	0.702681	0.0528447	Ankrd46
Zdhhc21	0.0881372	0.140872	0.0527348	Zdhhc21
Gm49368	0.0356229	0.0883271	0.0527042	Gm49368
Hsdl1	0.244129	0.296786	0.0526568	Hsdl1
Rfng	0.268127	0.320727	0.0526005	Rfng
Rubcnl	0	0.0525828	0.0525828	Rubcnl
Ccl12	0	0.0525828	0.0525828	Ccl12
Nfkbie	0	0.0525828	0.0525828	Nfkbie
Cops2	0.406789	0.459318	0.052529	Cops2
Flt4	0.264967	0.317343	0.052376	Flt4
Gatc	0.033689	0.0860532	0.0523641	Gatc
Zfp748	0.229224	0.281579	0.0523549	Zfp748
C030037D09Rik	0.0640847	0.116402	0.0523175	C030037D09Rik
Tmed4	0.740445	0.792759	0.0523141	Tmed4
Fbrs	0.0746411	0.126941	0.0522999	Fbrs
Tmco6	0.0152621	0.0675019	0.0522397	Tmco6
Kti12	0.25393	0.30616	0.0522297	Kti12
Nelfe	0.424119	0.476344	0.052225	Nelfe
Rprd2	0.308754	0.360979	0.0522248	Rprd2
Hmgb3	0.052714	0.104885	0.0521712	Hmgb3
Btd	0.185272	0.237442	0.0521702	Btd
Bicdl1	0	0.0521684	0.0521684	Bicdl1
Gtf3a	0.215825	0.267928	0.0521031	Gtf3a
Lrrc20	0.0642595	0.116348	0.0520881	Lrrc20
Psmc2	0.866928	0.918999	0.0520701	Psmc2
Zfp236	0.0496728	0.101721	0.0520487	Zfp236
Setd1a	0.0583774	0.110385	0.0520073	Setd1a
Ppip5k2	0.077646	0.129546	0.0518996	Ppip5k2
Cltb	1.46964	1.52151	0.0518662	Cltb
Enah	0.23353	0.285376	0.0518457	Enah
Idh2	0.314159	0.36596	0.0518011	Idh2
Utp15	0.0278491	0.0796304	0.0517813	Utp15
Fbxo42	0	0.0517661	0.0517661	Fbxo42
Adam17	0.408597	0.460261	0.0516642	Adam17
Gap43	0.0635393	0.115182	0.0516424	Gap43
Gmpr	0.123737	0.175264	0.0515275	Gmpr
Cptp	0.101486	0.152962	0.0514768	Cptp
Ap1s2	0.686051	0.737523	0.0514713	Ap1s2
Smarcal1	0.0678209	0.119281	0.0514605	Smarcal1
Ccdc15	0.0179876	0.0694474	0.0514598	Ccdc15
Aptx	0.16273	0.214189	0.0514585	Aptx
Vps29	0.807221	0.858616	0.0513951	Vps29
Tmem97	0.0863095	0.137593	0.051284	Tmem97
Fos	0.114092	0.165352	0.0512602	Fos
Asb6	0.0964783	0.147717	0.0512391	Asb6
Prmt5	0.102158	0.15338	0.0512221	Prmt5
Polr3k	0.446593	0.497783	0.0511896	Polr3k
Rpl27	0.600363	0.651512	0.0511494	Rpl27
Gak	0.223411	0.274523	0.051112	Gak
Ubfd1	0.169558	0.220634	0.0510757	Ubfd1
Etfa	0.584325	0.635389	0.0510634	Etfa
Exosc10	0.315396	0.366455	0.051059	Exosc10
Trappc8	0.115556	0.166607	0.0510512	Trappc8
2810474O19Rik	0.312194	0.36323	0.0510357	2810474O19Rik
Nudt9	0.716318	0.76735	0.051032	Nudt9
Bmt2	0.0940191	0.145002	0.0509831	Bmt2
Cdk5rap2	0.00766018	0.0586262	0.050966	Cdk5rap2
Ubqln1	0.412154	0.463062	0.0509081	Ubqln1
1700008J07Rik	0.120877	0.171782	0.0509042	1700008J07Rik
Gm5148	0.0174052	0.068268	0.0508628	Gm5148
Mcm7	0.115113	0.165959	0.0508465	Mcm7
Adal	0	0.0508189	0.0508189	Adal
Arfgef2	0.0809002	0.131609	0.0507087	Arfgef2
Coro7	0.113203	0.163898	0.0506942	Coro7
Mageh1	0.587526	0.63806	0.0505345	Mageh1
Unc119	0	0.0505313	0.0505313	Unc119
Tbc1d30	0.0179876	0.0684987	0.0505111	Tbc1d30
Zdhhc1	0.0642528	0.114723	0.0504701	Zdhhc1
Phb	0.413137	0.463568	0.0504316	Phb
Zfp1	0.105077	0.155499	0.050422	Zfp1
Ptrh2	0.102451	0.152863	0.0504115	Ptrh2
Lrp8	0.43253	0.482912	0.0503825	Lrp8
Phf7	0.0202271	0.0705008	0.0502736	Phf7
Eif2s3y	0.427763	0.478023	0.0502602	Eif2s3y
Nutf2	0.131184	0.181429	0.0502443	Nutf2
Gcn1l1	0.486985	0.537203	0.0502175	Gcn1l1
Pck2	0.227779	0.27798	0.0502013	Pck2
Nrbp2	0.049779	0.099973	0.0501941	Nrbp2
Col5a2	0.0154251	0.0655477	0.0501226	Col5a2
Tars2	0.0700151	0.120113	0.0500977	Tars2
Ergic2	0.578981	0.629065	0.0500847	Ergic2
Fbxw4	0.0444809	0.0945425	0.0500616	Fbxw4
Tia1	0.533665	0.58372	0.0500553	Tia1
Scaf1	0.318777	0.368824	0.0500471	Scaf1
2810402E24Rik	0.181929	0.231891	0.0499613	2810402E24Rik
Sharpin	0.177326	0.22724	0.0499136	Sharpin
Stk16	0.692244	0.742157	0.0499126	Stk16
Snu13	1.08407	1.13398	0.049907	Snu13
Mief1	0.14938	0.199188	0.0498077	Mief1
Sars2	0.0415508	0.0913559	0.0498051	Sars2
Dimt1	0.202823	0.252624	0.0498006	Dimt1
Maea	0.648698	0.698494	0.0497963	Maea
Mccc1	0.0796457	0.129381	0.0497353	Mccc1
Sf3a1	0.200096	0.249827	0.0497309	Sf3a1
Cnksr2	0	0.0496588	0.0496588	Cnksr2
Cds2	0.440308	0.489944	0.0496355	Cds2
Zzz3	0.127283	0.176889	0.0496065	Zzz3
Rgcc	1.56956	1.61903	0.0494746	Rgcc
Gbe1	0.533159	0.582562	0.0494031	Gbe1
Ddit4l	0	0.0493881	0.0493881	Ddit4l
Zfc3h1	0.209291	0.258675	0.0493838	Zfc3h1
Dhx30	0.562863	0.612232	0.0493694	Dhx30
Ppp1r37	0.419266	0.468519	0.0492528	Ppp1r37
Cox5b	1.67597	1.7251	0.0491304	Cox5b
Hdac10	0.136251	0.18537	0.0491187	Hdac10
Tbc1d25	0.055351	0.104463	0.0491121	Tbc1d25
Mrgpre	0.107685	0.156783	0.0490988	Mrgpre
Slc22a15	0.0349929	0.0840766	0.0490837	Slc22a15
Eif5a2	0.0826659	0.131726	0.0490601	Eif5a2
Polr2c	0.896953	0.945974	0.0490213	Polr2c
Dennd4a	0.0300374	0.0790363	0.0489989	Dennd4a
Ptpre	0.0154251	0.0643264	0.0489013	Ptpre
Fam20b	0.0992966	0.148168	0.0488716	Fam20b
Tmem126b	0.278033	0.326894	0.0488619	Tmem126b
Cdc42	1.96442	2.01325	0.0488294	Cdc42
Zfp830	0.280288	0.329098	0.0488103	Zfp830
Acsbg1	0.106642	0.15544	0.0487983	Acsbg1
Hnrnph3	0.77497	0.823729	0.0487595	Hnrnph3
Snw1	0.856973	0.905716	0.0487428	Snw1
Zfp46	0.259457	0.308191	0.0487348	Zfp46
Ankrd42	0	0.0487243	0.0487243	Ankrd42
Rasl10b	0	0.0487243	0.0487243	Rasl10b
Chn2	0.200776	0.249487	0.0487116	Chn2
Nktr	0.688422	0.737121	0.0486995	Nktr
Rgs7	0.0244838	0.0731341	0.0486503	Rgs7
Impa2	0	0.0486496	0.0486496	Impa2
4930532G15Rik	0	0.0486496	0.0486496	4930532G15Rik
Gpr88	0	0.0486496	0.0486496	Gpr88
Ift81	0	0.0486496	0.0486496	Ift81
Zfp940	0	0.0486496	0.0486496	Zfp940
Usb1	0	0.0486496	0.0486496	Usb1
Dalrd3	0.135843	0.184491	0.0486481	Dalrd3
Antxr1	0.070537	0.119173	0.0486364	Antxr1
Epop	0	0.0486255	0.0486255	Epop
Bloc1s6	0.228191	0.276802	0.0486109	Bloc1s6
Zfp763	0.0299941	0.0785885	0.0485944	Zfp763
G3bp1	1.10072	1.14931	0.0485828	G3bp1
Nynrin	0.0647279	0.113275	0.0485476	Nynrin
Sh2b3	0.407969	0.456478	0.0485089	Sh2b3
2610021A01Rik	0.0496728	0.0981807	0.048508	2610021A01Rik
Nom1	0.110533	0.158974	0.0484404	Nom1
Nhlrc3	0.0251563	0.0735391	0.0483827	Nhlrc3
Cyc1	0.9295	0.977874	0.0483737	Cyc1
Faap24	0	0.0483338	0.0483338	Faap24
Mindy2	0.769338	0.81764	0.0483023	Mindy2
Dstn	1.57279	1.62108	0.0482921	Dstn
Qsox1	0.382178	0.430455	0.0482764	Qsox1
Ubtf	0.690729	0.738986	0.0482566	Ubtf
Hars	0.221326	0.269576	0.04825	Hars
Ulk1	0.0492319	0.0974223	0.0481904	Ulk1
Tek	1.49284	1.54103	0.0481886	Tek
Lsr	1.79833	1.84647	0.0481399	Lsr
Polr1e	0.0472276	0.0953471	0.0481195	Polr1e
Letmd1	0.160663	0.208779	0.048116	Letmd1
Sgtb	0.0326269	0.0807299	0.048103	Sgtb
Ppp2r2a	0.575318	0.623411	0.0480935	Ppp2r2a
Gtf3c3	0.0890656	0.137151	0.0480851	Gtf3c3
Thop1	0.0244838	0.0725138	0.04803	Thop1
4933431E20Rik	0.00766018	0.055658	0.0479978	4933431E20Rik
Qars	0.233658	0.281619	0.0479619	Qars
1110051M20Rik	0.0692061	0.117155	0.047949	1110051M20Rik
Rfx5	0.0428499	0.0907789	0.0479291	Rfx5
Cenpt	0.0179876	0.0658951	0.0479074	Cenpt
Chtf8	0.456341	0.50422	0.0478787	Chtf8
Tbc1d8	0.026567	0.0744422	0.0478752	Tbc1d8
Mfap3	0.329247	0.377099	0.0478516	Mfap3
Zc3h7b	0.190088	0.237912	0.0478241	Zc3h7b
Eif2b1	0.253242	0.301036	0.0477947	Eif2b1
Fancl	0.0133326	0.0611075	0.0477749	Fancl
Dnajb1	0.398318	0.446036	0.0477176	Dnajb1
Slc25a53	0.106114	0.153831	0.0477172	Slc25a53
Qk	1.16389	1.21158	0.047683	Qk
Ern1	0.0390569	0.0866917	0.0476348	Ern1
Klhl5	0.876243	0.923723	0.0474803	Klhl5
Siah2	0.0386045	0.0860704	0.0474659	Siah2
Pi4kb	0.0305477	0.0780098	0.0474622	Pi4kb
Cyp2j6	0.180171	0.227508	0.0473366	Cyp2j6
Ddx55	0.151341	0.198626	0.0472851	Ddx55
Sfswap	0.353067	0.400325	0.047258	Sfswap
Ptprd	0.071271	0.118507	0.0472362	Ptprd
Selenof	1.86525	1.91248	0.0472317	Selenof
Eif2b4	0.253393	0.300502	0.0471092	Eif2b4
Ctnnd2	0.0253078	0.0723936	0.0470857	Ctnnd2
Izumo4	0.203792	0.250861	0.0470694	Izumo4
Fam120b	0.082417	0.129473	0.0470563	Fam120b
Gxylt1	0.120063	0.167112	0.0470494	Gxylt1
Sema4c	0.304024	0.351062	0.0470374	Sema4c
Mtg2	0.145111	0.192127	0.0470162	Mtg2
Nup85	0.155125	0.202138	0.0470125	Nup85
Gm45716	0.0564466	0.103449	0.0470022	Gm45716
Erc2	0	0.046993	0.046993	Erc2
Arhgef18	0.12918	0.176141	0.0469617	Arhgef18
Nle1	0.00766018	0.0545907	0.0469305	Nle1
Hmga1	0.00766018	0.0545907	0.0469305	Hmga1
Zfp866	0.0270626	0.0739785	0.0469159	Zfp866
Irx3	0.101185	0.148036	0.0468513	Irx3
Csnk2a2	0.114015	0.160856	0.0468412	Csnk2a2
Tmx2	0.6387	0.685525	0.0468245	Tmx2
Jtb	0.596502	0.643325	0.0468235	Jtb
Mrpl58	0.590674	0.637484	0.0468104	Mrpl58
Ccdc77	0.0785742	0.125214	0.0466401	Ccdc77
Gprc5b	0.0555588	0.102163	0.0466039	Gprc5b
Irf5	0.0948128	0.141403	0.0465898	Irf5
Pcx	0.00766018	0.054206	0.0465458	Pcx
Bok	0.612806	0.659234	0.0464277	Bok
Spred1	0.0360003	0.0824264	0.0464261	Spred1
Zmynd11	0.569521	0.61593	0.0464087	Zmynd11
Xpo5	0	0.0463562	0.0463562	Xpo5
Afap1l2	0.819262	0.865587	0.046325	Afap1l2
Zfp691	0.0185452	0.0648298	0.0462846	Zfp691
Dapk1	0.0895572	0.135842	0.0462845	Dapk1
Josd1	0.171343	0.21762	0.0462768	Josd1
Galk2	0.0152621	0.0615291	0.046267	Galk2
Lrfn5	0	0.0462669	0.0462669	Lrfn5
Zc3h11a	0	0.0462669	0.0462669	Zc3h11a
Brsk1	0	0.0462669	0.0462669	Brsk1
Usp2	0	0.0462669	0.0462669	Usp2
Rnf157	0	0.0462669	0.0462669	Rnf157
Col18a1	0.122968	0.169227	0.0462589	Col18a1
Abhd10	0.128439	0.174695	0.046256	Abhd10
Actr6	0.0778332	0.124086	0.0462526	Actr6
Gm26724	0.164454	0.210618	0.0461639	Gm26724
Dld	0.366613	0.412757	0.0461445	Dld
Smg9	0.101236	0.14738	0.0461445	Smg9
Ttc7b	0.140527	0.186632	0.0461053	Ttc7b
Zfp760	0.098262	0.144361	0.0460985	Zfp760
Tubb4a	0	0.0460922	0.0460922	Tubb4a
Per2	0	0.0460922	0.0460922	Per2
Kcnk2	0	0.0460922	0.0460922	Kcnk2
Cep152	0	0.0460922	0.0460922	Cep152
Dmrta2	0	0.0460922	0.0460922	Dmrta2
Zkscan7	0	0.0460922	0.0460922	Zkscan7
Lig3	0.0978281	0.143916	0.0460876	Lig3
Tagap1	0.048612	0.0946533	0.0460413	Tagap1
Slc9a3r2	2.50945	2.55547	0.046014	Slc9a3r2
Psph	0.202489	0.248493	0.0460039	Psph
Brpf1	0.0534873	0.0994807	0.0459934	Brpf1
Fxn	0.037496	0.0834893	0.0459933	Fxn
Gabrb1	0	0.0459613	0.0459613	Gabrb1
Ggnbp1	0	0.0459613	0.0459613	Ggnbp1
Il33	0	0.0459613	0.0459613	Il33
Gtf2f1	0.300382	0.346337	0.0459545	Gtf2f1
Itpa	0.396079	0.442017	0.0459374	Itpa
Gemin2	0.0516233	0.0975258	0.0459025	Gemin2
Pex14	0.34194	0.38784	0.0459009	Pex14
Mrps31	0.145226	0.191116	0.04589	Mrps31
Bckdk	0.36789	0.413742	0.0458516	Bckdk
Sde2	0.303166	0.349012	0.0458459	Sde2
Ndufa3	1.60577	1.65158	0.0458135	Ndufa3
Rab8a	0.447821	0.493616	0.0457952	Rab8a
Kat5	0.293152	0.338946	0.0457945	Kat5
Wac	0.639771	0.68552	0.0457487	Wac
Isca1	0.193476	0.239211	0.0457352	Isca1
1700096K18Rik	0.0208917	0.0665463	0.0456546	1700096K18Rik
A730063M14Rik	0.0672143	0.11267	0.0454559	A730063M14Rik
St3gal1	0.518539	0.563804	0.0452645	St3gal1
Nif3l1	0.0451151	0.0903756	0.0452605	Nif3l1
Bcl2l2	0.045586	0.0908397	0.0452537	Bcl2l2
Ltbp4	1.84282	1.88798	0.0451593	Ltbp4
CT025619.1	0	0.0451361	0.0451361	CT025619.1
Madd	0.183646	0.228765	0.0451196	Madd
Tecpr2	0.0186338	0.0636825	0.0450488	Tecpr2
Cog3	0.0402236	0.0852184	0.0449948	Cog3
Uevld	0.0638848	0.108877	0.0449925	Uevld
1010001B22Rik	0.0622095	0.107201	0.0449919	1010001B22Rik
Wdfy2	0.0186338	0.0635763	0.0449426	Wdfy2
Ctnnal1	0.00766018	0.0525828	0.0449226	Ctnnal1
B3gat3	0.28849	0.333358	0.0448679	B3gat3
Rab30	0.0249041	0.0697581	0.044854	Rab30
Dhps	0.273241	0.318093	0.0448518	Dhps
Nxpe4	0.978058	1.02287	0.0448133	Nxpe4
Tigar	0.0244838	0.0692839	0.0448001	Tigar
Foxf1	0.34903	0.393826	0.0447956	Foxf1
Mapre3	0.265721	0.310513	0.044792	Mapre3
Eogt	1.13543	1.18015	0.0447218	Eogt
Gon7	0.0133326	0.0580442	0.0447116	Gon7
Rp2	0.0791728	0.123822	0.0446493	Rp2
Snrnp25	0.196177	0.240812	0.0446349	Snrnp25
1810058I24Rik	0.853423	0.898053	0.0446297	1810058I24Rik
Mpc1	1.12021	1.16481	0.044607	Mpc1
Fbxo11	0.147185	0.191786	0.0446005	Fbxo11
Gm11772	0	0.0445984	0.0445984	Gm11772
Gm42851	0	0.0445399	0.0445399	Gm42851
Mkln1os	0	0.0445399	0.0445399	Mkln1os
Cacng7	0	0.0445399	0.0445399	Cacng7
Isoc2a	0	0.0445399	0.0445399	Isoc2a
Hyal3	0	0.0445399	0.0445399	Hyal3
Rel	0	0.0445399	0.0445399	Rel
Pcdhb20	0	0.0445399	0.0445399	Pcdhb20
Sgpl1	0.0179876	0.0625022	0.0445145	Sgpl1
Rbm43	0.0317218	0.0762306	0.0445088	Rbm43
Slc26a2	0.0654842	0.109923	0.0444393	Slc26a2
Sp6	0.0186338	0.0630249	0.0443911	Sp6
Lsm8	0.853002	0.897372	0.0443699	Lsm8
Cdk5	0.347955	0.392308	0.0443533	Cdk5
Acsf3	0.0349975	0.0791786	0.0441811	Acsf3
Sik2	0.00766018	0.0517816	0.0441215	Sik2
Tbp	0.0705135	0.114621	0.0441075	Tbp
Med1	0.238785	0.28285	0.0440649	Med1
Slc25a10	0.112162	0.156222	0.0440595	Slc25a10
Rasal1	0	0.0440148	0.0440148	Rasal1
Spata2	0	0.0440088	0.0440088	Spata2
6330562C20Rik	0	0.0440088	0.0440088	6330562C20Rik
Cfap46	0	0.0440088	0.0440088	Cfap46
Fcho1	0	0.0440088	0.0440088	Fcho1
Sowaha	0	0.0440088	0.0440088	Sowaha
Rac3	0	0.0440088	0.0440088	Rac3
Nudcd1	0	0.0440088	0.0440088	Nudcd1
Mtbp	0	0.0440088	0.0440088	Mtbp
Sil1	0.143352	0.187326	0.0439738	Sil1
Sf3a3	0.603541	0.647511	0.0439695	Sf3a3
Phf3	0.513145	0.557112	0.0439673	Phf3
Acd	0.353845	0.397761	0.0439163	Acd
Ddb2	0.0611209	0.10503	0.0439095	Ddb2
Mkks	0.0358289	0.0797284	0.0438995	Mkks
Pmp22	0.388612	0.432438	0.043826	Pmp22
Atmin	0.0449132	0.0887345	0.0438213	Atmin
Gnaq	0.362546	0.406341	0.0437949	Gnaq
Taf1b	0.459006	0.502797	0.0437919	Taf1b
Rhot1	0.372433	0.416222	0.0437888	Rhot1
Gclc	0.0751431	0.118918	0.0437751	Gclc
Coa5	0.099193	0.142867	0.043674	Coa5
Cdc42se1	0.592471	0.636103	0.0436327	Cdc42se1
Ankrd6	0.130646	0.174273	0.0436271	Ankrd6
Mrpl57	0.366386	0.410011	0.0436253	Mrpl57
Lcor	0.139955	0.183545	0.0435907	Lcor
Tbc1d7	0.0801366	0.123678	0.0435409	Tbc1d7
Zmat5	0.488533	0.532054	0.0435201	Zmat5
Eif3b	0.633898	0.677388	0.0434894	Eif3b
4930402H24Rik	0.25733	0.300795	0.0434656	4930402H24Rik
Diaph1	0.378233	0.421691	0.043458	Diaph1
Rbfox2	0.446874	0.490314	0.0434395	Rbfox2
Tmem267	0	0.0433358	0.0433358	Tmem267
Sh3bp1	0	0.0433358	0.0433358	Sh3bp1
Ttll4	0	0.0433358	0.0433358	Ttll4
Gm15952	0	0.0433358	0.0433358	Gm15952
Ctnna2	0	0.0433358	0.0433358	Ctnna2
Gp9	0	0.0433358	0.0433358	Gp9
Dlg2	0	0.0433358	0.0433358	Dlg2
Mnt	0	0.0433358	0.0433358	Mnt
Samm50	0.525485	0.568752	0.0432663	Samm50
Atp1a1	0.8317	0.874867	0.0431675	Atp1a1
Nipsnap2	0.451346	0.49451	0.0431637	Nipsnap2
Foxj2	0.00766018	0.0507825	0.0431223	Foxj2
Cchcr1	0.0179877	0.0611075	0.0431198	Cchcr1
Plscr3	0.349376	0.392451	0.0430752	Plscr3
Sh3gl3	0	0.0430303	0.0430303	Sh3gl3
Tmem108	0	0.0430303	0.0430303	Tmem108
Minos1	1.35483	1.39785	0.0430181	Minos1
Cog7	0.108352	0.151311	0.0429589	Cog7
Rnf219	0.169807	0.212752	0.0429448	Rnf219
Rrp7a	0.452315	0.495227	0.0429118	Rrp7a
Numbl	0.0405128	0.0834209	0.0429082	Numbl
Mtrr	0.0543442	0.0972493	0.0429052	Mtrr
Tcta	0.318767	0.361629	0.042862	Tcta
Ids	0.275209	0.318038	0.042829	Ids
Uros	0.0452033	0.0880207	0.0428173	Uros
Fnip2	0.0508156	0.093616	0.0428005	Fnip2
Tmem29	0.119601	0.162314	0.0427133	Tmem29
Ndufs5	1.41523	1.45794	0.042711	Ndufs5
Ripk1	0.153157	0.19583	0.0426736	Ripk1
Nt5dc3	0.0133717	0.0559852	0.0426134	Nt5dc3
Zfp94	0.0518825	0.0944418	0.0425593	Zfp94
Mcts2	0.134566	0.177098	0.0425314	Mcts2
Ddhd1	0.0410966	0.0836217	0.0425251	Ddhd1
Eml2	0.451638	0.494129	0.0424916	Eml2
Micu1	0.353461	0.395931	0.0424697	Micu1
1110019D14Rik	0.0185452	0.0608964	0.0423512	1110019D14Rik
Wee1	0.052904	0.0952487	0.0423447	Wee1
Gnai2	2.14299	2.18527	0.0422733	Gnai2
Evc	0.0186338	0.0608964	0.0422627	Evc
Amz1	0.0553345	0.0975488	0.0422144	Amz1
Pdk1	0.0154251	0.0576387	0.0422135	Pdk1
Uba1	0.622682	0.664893	0.0422104	Uba1
Slc25a23	0.148155	0.190361	0.0422057	Slc25a23
Ddx18	0.667909	0.710004	0.0420947	Ddx18
Rnf4	0.323215	0.365243	0.0420272	Rnf4
Jak3	0.134831	0.176856	0.0420245	Jak3
Zc3hc1	0.219209	0.261201	0.0419911	Zc3hc1
Apaf1	0.0429732	0.0849228	0.0419496	Apaf1
Tnfsf13b	0	0.0417842	0.0417842	Tnfsf13b
Casp3	0	0.0417842	0.0417842	Casp3
Rrm2	0	0.0417841	0.0417841	Rrm2
Dnah11	0	0.0417841	0.0417841	Dnah11
Ttll12	0	0.0417841	0.0417841	Ttll12
Cep19	0.104354	0.1461	0.0417463	Cep19
Lrch1	0.409865	0.451606	0.0417411	Lrch1
Mcoln1	0.111137	0.152634	0.0414969	Mcoln1
6720489N17Rik	0	0.0414636	0.0414636	6720489N17Rik
Mak16	0.19806	0.239479	0.0414193	Mak16
Gch1	0.72615	0.767552	0.0414025	Gch1
Ezr	0.260907	0.302293	0.0413851	Ezr
Ildr2	0.0978583	0.139222	0.0413633	Ildr2
Colca2	0.251372	0.292712	0.0413395	Colca2
Nufip1	0.198548	0.239882	0.0413345	Nufip1
Fas	0.752591	0.793921	0.0413297	Fas
Endou	0.0918964	0.133213	0.0413167	Endou
Unc119b	0.234647	0.275955	0.041308	Unc119b
Eml4	0.21695	0.258222	0.0412722	Eml4
Lipt1	0.0249041	0.0661629	0.0412588	Lipt1
Tnfrsf19	0.719627	0.760881	0.0412542	Tnfrsf19
Dynlt1f	0.281069	0.322321	0.0412519	Dynlt1f
A630072M18Rik	0.203107	0.244338	0.0412313	A630072M18Rik
Plpp6	0.697943	0.739148	0.0412049	Plpp6
Bst2	1.15601	1.19721	0.0411988	Bst2
Sez6l2	0	0.0410657	0.0410657	Sez6l2
Adm	0.04734	0.0883547	0.0410148	Adm
Dlg5	0.0609626	0.101948	0.0409857	Dlg5
Pclaf	0	0.0409577	0.0409577	Pclaf
Nop2	0.0615983	0.102507	0.0409089	Nop2
Rad1	0.237632	0.278535	0.0409026	Rad1
Senp7	0.193905	0.234799	0.0408945	Senp7
Otub1	0.419633	0.460466	0.040833	Otub1
Poli	0	0.0408275	0.0408275	Poli
Csf2ra	0	0.0408212	0.0408212	Csf2ra
Cbx4	0.112787	0.153569	0.040782	Cbx4
Nfatc4	0.0186338	0.0593887	0.0407549	Nfatc4
Dubr	0.0676427	0.108389	0.0407462	Dubr
Gm49336	0.18129	0.222016	0.0407262	Gm49336
Kif1a	0.0607433	0.101421	0.0406779	Kif1a
Gys1	0.0185431	0.0591486	0.0406055	Gys1
Gramd3	0.0547332	0.0950358	0.0403025	Gramd3
Zfp746	0.119653	0.159949	0.0402965	Zfp746
Flad1	0.0380482	0.0783333	0.0402851	Flad1
Mplkip	0.343707	0.383968	0.040261	Mplkip
Cul4a	0.423789	0.464043	0.0402546	Cul4a
Psd	0.0186338	0.0588852	0.0402515	Psd
Slc35a3	0.196919	0.237165	0.040246	Slc35a3
Mbtps2	0.112124	0.152344	0.0402195	Mbtps2
Ikzf2	0	0.040161	0.040161	Ikzf2
Anp32a	1.78222	1.82229	0.040063	Anp32a
Tra2a	0.65425	0.694288	0.0400385	Tra2a
Stn1	0.0496728	0.0896933	0.0400205	Stn1
Cpd	0.718828	0.758833	0.0400046	Cpd
BC052040	0	0.0399844	0.0399844	BC052040
Iqck	0.0270626	0.0670461	0.0399835	Iqck
Mrpl51	0.87421	0.914193	0.0399831	Mrpl51
Hdgfl2	0.51897	0.558931	0.0399618	Hdgfl2
Anks3	0.183497	0.223454	0.039957	Anks3
Tagap	0	0.0399237	0.0399237	Tagap
Rrad	0	0.0399237	0.0399237	Rrad
Larp6	0	0.0399237	0.0399237	Larp6
Upp1	0	0.0399237	0.0399237	Upp1
Vps25	0	0.0399237	0.0399237	Vps25
Pdcd7	0.135138	0.17504	0.0399021	Pdcd7
1810024B03Rik	0	0.0398938	0.0398938	1810024B03Rik
Prkd1	0	0.0398318	0.0398318	Prkd1
Ascc2	0.103756	0.143548	0.0397916	Ascc2
Slc25a35	0.0154251	0.0551977	0.0397725	Slc25a35
Mcm5	0.0202271	0.0599969	0.0397698	Mcm5
Mbd1	0.111556	0.151318	0.0397619	Mbd1
Vdac2	1.04944	1.0892	0.0397558	Vdac2
Cyp2j9	0.0249041	0.0646399	0.0397358	Cyp2j9
Il17rc	0.255753	0.295356	0.0396027	Il17rc
Aldh1l1	0.00766018	0.0472564	0.0395962	Aldh1l1
Ap2a1	0.47285	0.512402	0.0395523	Ap2a1
Zfp28	0.00766018	0.0471746	0.0395144	Zfp28
Zfp408	0.027247	0.0667505	0.0395034	Zfp408
Tmem69	0.0179876	0.0574359	0.0394482	Tmem69
Gpatch3	0.0640847	0.103502	0.0394169	Gpatch3
2010320M18Rik	0.117127	0.156489	0.0393618	2010320M18Rik
E130311K13Rik	0.0422606	0.0816151	0.0393544	E130311K13Rik
Zscan2	0.0154251	0.0547358	0.0393107	Zscan2
Osgep	0.426893	0.466145	0.0392526	Osgep
Timm13	1.02773	1.06697	0.0392396	Timm13
6330403K07Rik	0.0896449	0.128872	0.039227	6330403K07Rik
Ap3s1	0.734661	0.773878	0.0392168	Ap3s1
Sec24b	0.186189	0.225378	0.0391889	Sec24b
Pgghg	0.0133717	0.0525339	0.0391622	Pgghg
Larp4	0.329298	0.368453	0.0391551	Larp4
Strn4	0.42713	0.466275	0.039145	Strn4
Plpp7	0.00766018	0.0467462	0.039086	Plpp7
Rgl3	0.00766018	0.0467462	0.039086	Rgl3
Pitpnm2	0.0485374	0.0874426	0.0389051	Pitpnm2
Tbc1d12	0.0911725	0.130078	0.0389051	Tbc1d12
Uxt	0.189665	0.228569	0.0389041	Uxt
Narfl	0.0907385	0.12962	0.0388817	Narfl
Zfp820	0.214734	0.253569	0.0388354	Zfp820
Dhrs4	0.17937	0.218051	0.0386813	Dhrs4
Wdr6	0.0610319	0.0996791	0.0386472	Wdr6
Ttc21b	0	0.0386312	0.0386312	Ttc21b
Ptprt	0	0.0386312	0.0386312	Ptprt
Igsf3	0	0.0386312	0.0386312	Igsf3
E130114P18Rik	0	0.0386312	0.0386312	E130114P18Rik
Bicra	0	0.0386312	0.0386312	Bicra
Mical2	0	0.0386312	0.0386312	Mical2
Cenpv	0	0.0386312	0.0386312	Cenpv
Saysd1	0.497311	0.535916	0.0386043	Saysd1
Plb1	0.0244838	0.0630249	0.0385411	Plb1
Strn	0.128079	0.166619	0.03854	Strn
Pnmal1	0.0251563	0.0636825	0.0385262	Pnmal1
Dvl3	0.117482	0.155941	0.0384584	Dvl3
Fndc10	0.0185452	0.0570026	0.0384574	Fndc10
Mdp1	0.472611	0.511066	0.0384558	Mdp1
Ercc6l2	0	0.0384515	0.0384515	Ercc6l2
Mfsd13a	0.00766018	0.0461094	0.0384492	Mfsd13a
Wtap	0.72855	0.766993	0.0384434	Wtap
Rcn3	0.213125	0.251523	0.0383974	Rcn3
Kmt2b	0.0798532	0.118237	0.0383836	Kmt2b
Cbfa2t3	0.684496	0.722873	0.0383773	Cbfa2t3
Wdr24	0.0260631	0.064433	0.0383699	Wdr24
CAAA01118383.1	0.348898	0.387262	0.0383641	CAAA01118383.1
Vps72	0.582887	0.621244	0.0383575	Vps72
Ubald1	0.24359	0.28194	0.0383498	Ubald1
Ubc	2.74353	2.78185	0.0383242	Ubc
Notumos	0.195775	0.234092	0.0383173	Notumos
Sec23a	0.269881	0.308179	0.0382987	Sec23a
Rbm45	0.0229708	0.0611955	0.0382248	Rbm45
BC030499	0	0.0382079	0.0382079	BC030499
Zfp874b	0.13708	0.175257	0.0381763	Zfp874b
Fam161b	0.0185452	0.0566769	0.0381317	Fam161b
Ero1lb	0.0249337	0.0630536	0.03812	Ero1lb
Dusp1	1.02524	1.06334	0.038099	Dusp1
Entpd7	0.0249337	0.0630249	0.0380912	Entpd7
Degs1	0.617781	0.655866	0.038085	Degs1
Helb	0	0.0380586	0.0380586	Helb
Mthfd1	0	0.0380586	0.0380586	Mthfd1
Ing3	0.27932	0.317346	0.0380259	Ing3
Gnpat	0.143459	0.181424	0.0379657	Gnpat
Cars2	0.15391	0.191873	0.0379635	Cars2
Rpp14	0.18056	0.218474	0.0379139	Rpp14
Cmtm8	1.17934	1.21718	0.0378377	Cmtm8
Eif3g	1.12365	1.16145	0.0378025	Eif3g
3110035E14Rik	0	0.0377581	0.0377581	3110035E14Rik
Pde1a	0	0.0377581	0.0377581	Pde1a
Elovl6	0	0.0377581	0.0377581	Elovl6
Spata2l	0	0.0377581	0.0377581	Spata2l
Gm26916	0	0.0377581	0.0377581	Gm26916
Snap91	0	0.0377581	0.0377581	Snap91
Gprc5c	0	0.0377581	0.0377581	Gprc5c
Arl2bp	1.95442	1.99215	0.037731	Arl2bp
2810403A07Rik	0.265084	0.302808	0.0377238	2810403A07Rik
Cav2	1.77099	1.8087	0.037717	Cav2
Cnot11	0.269974	0.307663	0.0376895	Cnot11
Psmb6	1.42997	1.46762	0.0376563	Psmb6
Polr2a	0.262675	0.300324	0.0376492	Polr2a
Nosip	0.36993	0.40757	0.0376401	Nosip
Asap2	0.169704	0.207261	0.0375574	Asap2
Rbm6	0.449074	0.486621	0.0375468	Rbm6
Ptov1	0.551201	0.588656	0.0374553	Ptov1
Adgrl2	0.490057	0.527486	0.0374298	Adgrl2
Tbx3os1	0.0368376	0.0742448	0.0374072	Tbx3os1
Lcat	0.0299941	0.0673985	0.0374044	Lcat
Bsg	5.53138	5.56875	0.0373664	Bsg
Herc4	0.254912	0.292263	0.0373512	Herc4
Cmc1	0.384673	0.421997	0.0373244	Cmc1
Rasd2	0.00766018	0.0449749	0.0373147	Rasd2
Zfp146	0.04734	0.0846467	0.0373067	Zfp146
Pam16	0	0.037295	0.037295	Pam16
Ddx1	0.350131	0.387417	0.0372854	Ddx1
Gse1	0.190614	0.227891	0.0372772	Gse1
Ptp4a3	1.16544	1.20268	0.037235	Ptp4a3
Trmt1	0.299689	0.336918	0.0372291	Trmt1
Wrb	0.259494	0.29672	0.0372256	Wrb
Flt3l	0.230907	0.268067	0.0371602	Flt3l
Trim34a	0.242291	0.279441	0.0371498	Trim34a
Cplx1	0	0.037142	0.037142	Cplx1
Zbtb41	0.0640847	0.101176	0.0370912	Zbtb41
Zfp182	0.0727099	0.109776	0.0370662	Zfp182
Spry2	0.0407553	0.0777835	0.0370282	Spry2
Asnsd1	0.234513	0.271539	0.0370254	Asnsd1
Rpn1	0.48587	0.522887	0.0370162	Rpn1
Ndufs7	1.1135	1.1505	0.037001	Ndufs7
Ift172	0.401968	0.438917	0.0369497	Ift172
Ibtk	0.131214	0.168161	0.0369469	Ibtk
Apba1	0.026567	0.0635041	0.0369371	Apba1
Efcab7	0	0.0369084	0.0369084	Efcab7
3110021N24Rik	0.0983433	0.135201	0.036858	3110021N24Rik
Chac2	0.181267	0.21811	0.0368429	Chac2
Rhoq	0.176474	0.213285	0.0368112	Rhoq
Mapkbp1	0.0399527	0.0767511	0.0367984	Mapkbp1
Zfp687	0.159329	0.196079	0.0367502	Zfp687
1810055G02Rik	0	0.0367475	0.0367475	1810055G02Rik
Prpsap2	0.225856	0.262575	0.036719	Prpsap2
Tcp1	0.633354	0.670067	0.0367127	Tcp1
Hist1h4i	0.0186338	0.0553294	0.0366956	Hist1h4i
Dzip1l	0	0.0365838	0.0365838	Dzip1l
Apeh	0.110326	0.146871	0.0365442	Apeh
Vps26b	0.0755481	0.112074	0.0365264	Vps26b
Ptp4a1	0.53781	0.574252	0.036442	Ptp4a1
Atp6v1g2	0.0573361	0.0936825	0.0363464	Atp6v1g2
Lysmd4	0	0.0363418	0.0363418	Lysmd4
Zfp658	0.0203426	0.0566769	0.0363343	Zfp658
Gper1	0.278227	0.314509	0.0362829	Gper1
Dbx2	0	0.0362738	0.0362738	Dbx2
Cyp4f14	0	0.0362738	0.0362738	Cyp4f14
Slc14a1	0	0.0362738	0.0362738	Slc14a1
Fads2	0	0.0362738	0.0362738	Fads2
Gm7967	0	0.0362738	0.0362738	Gm7967
Klhdc9	0	0.0362738	0.0362738	Klhdc9
Entpd2	0	0.0362738	0.0362738	Entpd2
Pax6	0	0.0362738	0.0362738	Pax6
Tmem229a	0	0.0362738	0.0362738	Tmem229a
Gm45168	0	0.0362738	0.0362738	Gm45168
B230311B06Rik	0	0.0362738	0.0362738	B230311B06Rik
Gm26710	0	0.0362738	0.0362738	Gm26710
Fezf2	0	0.0362738	0.0362738	Fezf2
Dzip1	0	0.0362738	0.0362738	Dzip1
Pdlim4	0	0.0362738	0.0362738	Pdlim4
Adora2b	0	0.0362738	0.0362738	Adora2b
Ppp1r1b	0	0.0362738	0.0362738	Ppp1r1b
Glg1	0.529738	0.565958	0.0362195	Glg1
Mthfd1l	0.0133717	0.0495847	0.036213	Mthfd1l
Dusp26	0.0861323	0.122345	0.0362127	Dusp26
Chp1	0.457318	0.4935	0.0361815	Chp1
Sdc4	0.104327	0.140496	0.0361687	Sdc4
Slc35e4	0.147912	0.184079	0.0361671	Slc35e4
Slc35g2	0.0442265	0.0803508	0.0361244	Slc35g2
Mafk	0.314007	0.350128	0.036121	Mafk
Hist2h3c2	0.0154251	0.0515459	0.0361208	Hist2h3c2
Coro2a	0	0.0361002	0.0361002	Coro2a
Rbmx2	0.0889172	0.125009	0.0360917	Rbmx2
Mast2	0.0202271	0.0562647	0.0360376	Mast2
Stk11ip	0.0299941	0.0659633	0.0359692	Stk11ip
Vrk2	0.17063	0.20655	0.0359202	Vrk2
Serf2	2.45081	2.48673	0.0359145	Serf2
Gm19412	0.0225474	0.0584365	0.0358891	Gm19412
Bzw1	0.95247	0.988286	0.0358155	Bzw1
Nup133	0.0670958	0.10287	0.0357745	Nup133
Abhd18	0.166254	0.20201	0.0357559	Abhd18
Ldb2	0.0253078	0.0610231	0.0357153	Ldb2
Dpy19l1	0.236704	0.272408	0.0357034	Dpy19l1
Cd2bp2	0.111637	0.147336	0.0356986	Cd2bp2
Sbf1	0.0895463	0.125171	0.0356245	Sbf1
Mlx	0.245581	0.281194	0.035613	Mlx
Iqsec2	0.0133717	0.0488785	0.0355068	Iqsec2
Exosc1	0.33993	0.375431	0.0355007	Exosc1
Fam114a2	0.458019	0.493503	0.0354837	Fam114a2
Gm2000	1.2723	1.30771	0.0354157	Gm2000
Zfp710	0.00766018	0.0430303	0.0353702	Zfp710
Smc2	0.143538	0.178901	0.0353628	Smc2
Sdr42e1	0	0.035337	0.035337	Sdr42e1
Gm26660	0.0133326	0.0486655	0.035333	Gm26660
Zkscan1	0.18406	0.219387	0.0353271	Zkscan1
Pex19	0.564777	0.600069	0.0352917	Pex19
Trak1	0.18969	0.224904	0.0352135	Trak1
Rnf141	0.0671922	0.102395	0.0352031	Rnf141
Proser2	0.545303	0.580389	0.0350855	Proser2
Eef1d	1.21702	1.25207	0.035053	Eef1d
Bcl6b	0.195778	0.230829	0.0350511	Bcl6b
Alkbh4	0.0701373	0.105161	0.0350242	Alkbh4
Pde4a	0	0.034991	0.034991	Pde4a
Qtrt2	0.0225474	0.0575192	0.0349718	Qtrt2
Gm20522	0.0605554	0.0955106	0.0349553	Gm20522
A630001G21Rik	0.0202271	0.0550642	0.0348371	A630001G21Rik
Urgcp	0.161211	0.195934	0.0347227	Urgcp
Ccar2	0.108015	0.14273	0.0347149	Ccar2
Mdm4	0.247486	0.282199	0.0347126	Mdm4
Bhlhe41	0	0.0344818	0.0344818	Bhlhe41
Phf10	0.378423	0.412879	0.0344559	Phf10
Eml3	0.195686	0.230057	0.0343709	Eml3
Kmt2d	0.323789	0.358145	0.0343562	Kmt2d
Rnf213	0.212147	0.246438	0.0342913	Rnf213
Zfp628	0.0311808	0.0654386	0.0342578	Zfp628
3110002H16Rik	0.124261	0.158494	0.0342335	3110002H16Rik
Puf60	0.84617	0.880383	0.0342127	Puf60
Agpat2	0.0739828	0.108136	0.0341536	Agpat2
Ctbp2	0.84895	0.883097	0.0341471	Ctbp2
Slc38a7	0.0851358	0.119194	0.0340578	Slc38a7
Plat	1.48309	1.51715	0.0340554	Plat
Vopp1	0.121191	0.155238	0.0340462	Vopp1
Oma1	0.150928	0.184939	0.0340115	Oma1
E430018J23Rik	0.0174052	0.0514085	0.0340033	E430018J23Rik
Blvrb	0.751319	0.785285	0.0339658	Blvrb
Map4k5	0.173938	0.207863	0.0339253	Map4k5
Lnx2	0.258579	0.292467	0.0338877	Lnx2
Zfp961	0.027247	0.0611075	0.0338604	Zfp961
Hist1h1c	0.760058	0.7939	0.0338427	Hist1h1c
Slc35a1	0.305064	0.338905	0.033841	Slc35a1
Mettl4	0.0270626	0.0608964	0.0338338	Mettl4
Rragd	0	0.0338306	0.0338306	Rragd
Tub	0	0.0338306	0.0338306	Tub
Gnaz	0	0.0338306	0.0338306	Gnaz
Arhgef25	0	0.0338306	0.0338306	Arhgef25
Gabra1	0	0.0338306	0.0338306	Gabra1
Spock1	0	0.0338306	0.0338306	Spock1
Spry4	0	0.0338306	0.0338306	Spry4
Tkfc	0	0.0338306	0.0338306	Tkfc
Ppcdc	0.143027	0.176855	0.0338281	Ppcdc
Tbca	1.23755	1.27136	0.033805	Tbca
Brf1	0.212551	0.246261	0.0337096	Brf1
Scrt1	0	0.0337084	0.0337084	Scrt1
Rsph9	0	0.0337084	0.0337084	Rsph9
Ggt7	0	0.0337084	0.0337084	Ggt7
Tceal5	0	0.0337084	0.0337084	Tceal5
Ciart	0	0.0337084	0.0337084	Ciart
Zfp455	0	0.0337084	0.0337084	Zfp455
Gne	0.186071	0.219727	0.0336555	Gne
Gm14443	0.0179876	0.0515285	0.0335409	Gm14443
Atn1	0.138444	0.171942	0.0334981	Atn1
Cep120	0.0325661	0.0660441	0.033478	Cep120
Ccdc117	0.223923	0.257369	0.0334455	Ccdc117
P2ry12	0.0244838	0.0578776	0.0333938	P2ry12
Coq10a	0.111248	0.144605	0.0333565	Coq10a
Gpkow	0.0680582	0.101336	0.033278	Gpkow
Nup107	0	0.0332376	0.0332376	Nup107
Pttg1	1.13278	1.16596	0.0331751	Pttg1
Tmem120a	0.027247	0.0603829	0.0331358	Tmem120a
Hsf2	0.0654533	0.0985861	0.0331328	Hsf2
Crebzf	0.026567	0.0596839	0.0331169	Crebzf
Stx2	0.0983279	0.131336	0.0330079	Stx2
Smad2	0.192157	0.225116	0.0329592	Smad2
Tmem185b	0.166367	0.199315	0.0329479	Tmem185b
Dennd1a	0.225738	0.258647	0.0329089	Dennd1a
Plekho2	0	0.0328888	0.0328888	Plekho2
Gpt	0	0.0328777	0.0328777	Gpt
Ttc7	0	0.0328777	0.0328777	Ttc7
Sorbs1	0.732637	0.765455	0.0328173	Sorbs1
Tceal8	0.391459	0.424257	0.0327973	Tceal8
Thg1l	0.0185452	0.0513244	0.0327791	Thg1l
Mtmr14	0.0957429	0.128491	0.0327482	Mtmr14
B130006D01Rik	0.0186338	0.0513244	0.0326906	B130006D01Rik
Spidr	0.128282	0.160906	0.0326238	Spidr
Naxe	1.02554	1.05816	0.0326227	Naxe
Mpp6	0.0179876	0.0505985	0.0326109	Mpp6
Borcs8	0.267722	0.300325	0.0326027	Borcs8
Cdk5r2	0	0.0325778	0.0325778	Cdk5r2
Dab1	0	0.0325778	0.0325778	Dab1
Rasal2	0.384302	0.416805	0.0325031	Rasal2
Osmr	0.294542	0.327023	0.0324809	Osmr
Gm42726	0.0311808	0.0635932	0.0324124	Gm42726
Nat9	0.279782	0.312041	0.0322592	Nat9
1810044D09Rik	0	0.0322561	0.0322561	1810044D09Rik
Usp31	0	0.0322561	0.0322561	Usp31
Gng2	0	0.0322561	0.0322561	Gng2
Gm16973	0	0.0322561	0.0322561	Gm16973
Adcy1	0	0.0322561	0.0322561	Adcy1
Serpinf1	0	0.0322561	0.0322561	Serpinf1
Rusc1	0.318623	0.350829	0.0322061	Rusc1
Timp3	1.41051	1.44266	0.0321522	Timp3
Zfyve19	0.169219	0.201322	0.0321031	Zfyve19
Angptl6	0.0133717	0.0454715	0.0320998	Angptl6
Clec16a	0.0619687	0.094033	0.0320643	Clec16a
Mocs1	0.0374288	0.0694897	0.0320609	Mocs1
Wfs1	0.0442186	0.0762782	0.0320596	Wfs1
Axin2	0.397186	0.429226	0.032041	Axin2
Grn	0.635662	0.667671	0.0320089	Grn
Zfp784	0.0372867	0.0692839	0.0319972	Zfp784
Tmem19	0.223093	0.255077	0.0319841	Tmem19
Rdh14	0.276185	0.308161	0.0319761	Rdh14
Tmx4	0.13315	0.165085	0.0319346	Tmx4
Uqcc1	0.0961437	0.128048	0.0319038	Uqcc1
Rspry1	0.52016	0.552031	0.031871	Rspry1
Rora	0.663876	0.695736	0.03186	Rora
Aldh9a1	0.474861	0.506714	0.0318534	Aldh9a1
Trp53i11	0.0270626	0.0588852	0.0318226	Trp53i11
Hist2h2aa1	0.145496	0.177249	0.0317531	Hist2h2aa1
Evl	0.209685	0.241425	0.0317397	Evl
Scpep1	0.0893615	0.121084	0.0317227	Scpep1
Kptn	0.157967	0.189677	0.0317106	Kptn
Mrpl47	0.267562	0.299271	0.0317091	Mrpl47
Zfp40	0.0885661	0.12026	0.0316941	Zfp40
Gm17354	0.0253078	0.0569839	0.0316761	Gm17354
Thnsl1	0	0.0316735	0.0316735	Thnsl1
Pgm2	0	0.0316735	0.0316735	Pgm2
Ntpcr	0.138573	0.170212	0.0316384	Ntpcr
Rnf217	0	0.0316212	0.0316212	Rnf217
Zfp995	0.0347021	0.0663175	0.0316154	Zfp995
Mier3	0.0926859	0.124196	0.0315096	Mier3
Tpk1	0.0747785	0.106285	0.0315064	Tpk1
Psd3	0.171248	0.202733	0.0314845	Psd3
Fip1l1	0.497725	0.529112	0.0313874	Fip1l1
Rad54l2	0.148548	0.17993	0.0313818	Rad54l2
Kctd9	0.0249337	0.0562069	0.0312733	Kctd9
Tmem216	0.130982	0.162254	0.0312716	Tmem216
Emp1	0.026567	0.0578185	0.0312515	Emp1
Ppil3	0.1986	0.229848	0.0312481	Ppil3
Npnt	0.119376	0.150623	0.0312474	Npnt
Ldlrad3	0.908156	0.939371	0.0312144	Ldlrad3
Cd24a	0.279058	0.310267	0.0312087	Cd24a
Prpf38a	0.41588	0.447049	0.031169	Prpf38a
Lsm14b	0.0360408	0.0671893	0.0311485	Lsm14b
Nsun2	0.347923	0.379047	0.0311242	Nsun2
1300002E11Rik	0.351298	0.382419	0.0311211	1300002E11Rik
Armcx6	0.114526	0.145634	0.0311075	Armcx6
Lrrc41	0.14635	0.177425	0.0310758	Lrrc41
Ndufs2	0.858611	0.889638	0.0310276	Ndufs2
Rab4a	0.139465	0.170493	0.0310272	Rab4a
Rps6ka4	0.28708	0.31804	0.0309599	Rps6ka4
Hfe	0.319778	0.350738	0.0309599	Hfe
Zfp942	0.083766	0.114701	0.0309351	Zfp942
Atg101	0.331151	0.362073	0.030922	Atg101
Ufsp2	0.348714	0.379611	0.0308969	Ufsp2
Pnpla7	0	0.0308756	0.0308756	Pnpla7
Lmo3	0	0.0308756	0.0308756	Lmo3
Gng8	0	0.0308756	0.0308756	Gng8
Mpp7	0.04734	0.0781895	0.0308495	Mpp7
Kif1c	0.582405	0.613245	0.0308401	Kif1c
Fbxo22	0.627871	0.65871	0.0308382	Fbxo22
Eid2	0.0185452	0.0492658	0.0307206	Eid2
Acvr1	0.05692	0.0875965	0.0306765	Acvr1
2900052N01Rik	0.0732946	0.103969	0.030674	2900052N01Rik
Skp2	0.0154251	0.0460922	0.0306671	Skp2
Cyb561d1	0.0358289	0.0664607	0.0306317	Cyb561d1
Cuta	0.866227	0.896856	0.0306293	Cuta
Clk1	0.621745	0.65234	0.0305949	Clk1
Kif1bp	0.301354	0.331861	0.0305071	Kif1bp
Dlgap4	0.290647	0.321105	0.0304579	Dlgap4
Cyp7b1	0	0.0304169	0.0304169	Cyp7b1
Mog	0	0.0304169	0.0304169	Mog
Got1	0	0.0304169	0.0304169	Got1
Tmem119	0.0285549	0.0588852	0.0303303	Tmem119
Thyn1	0.192051	0.22225	0.0301991	Thyn1
Tmbim6	1.98986	2.02	0.030135	Tmbim6
Osbpl3	0.0369266	0.0670461	0.0301195	Osbpl3
Slc25a27	0.00766018	0.0377581	0.030098	Slc25a27
Isca2	0.409616	0.439708	0.0300918	Isca2
Arhgap44	0.0186338	0.0487243	0.0300905	Arhgap44
Srp14	1.63825	1.66833	0.0300778	Srp14
Chmp1a	0.609518	0.639593	0.0300753	Chmp1a
Cpsf6	0.404852	0.434903	0.030051	Cpsf6
Creb5	0.0133717	0.0433358	0.0299641	Creb5
B4galt3	0.108764	0.138707	0.0299427	B4galt3
Aktip	0.473306	0.503206	0.0298998	Aktip
Znrf3	0.243896	0.273779	0.0298833	Znrf3
Cpsf4	0.0786595	0.108433	0.0297733	Cpsf4
Hspb6	0.0253078	0.0550642	0.0297564	Hspb6
Atl1	0.0540566	0.0837895	0.0297329	Atl1
Elp4	0.104217	0.133943	0.0297262	Elp4
Shf	0.084041	0.113722	0.0296806	Shf
Chfr	0.334994	0.36463	0.0296362	Chfr
Lrp4	0.0573361	0.0869472	0.0296111	Lrp4
Zfp53	0.0928345	0.122414	0.0295799	Zfp53
Fam109a	0.0478457	0.0774053	0.0295595	Fam109a
Tmem106a	0.0185452	0.0480917	0.0295465	Tmem106a
Rhbdf1	0.277998	0.307522	0.0295242	Rhbdf1
Smad4	0.248874	0.278391	0.0295174	Smad4
Mtch1	0.792267	0.821775	0.0295074	Mtch1
Glb1l	0	0.029482	0.029482	Glb1l
Kcnd2	0	0.029482	0.029482	Kcnd2
Dlg4	0	0.029482	0.029482	Dlg4
Rsad1	0	0.029482	0.029482	Rsad1
Myt1l	0	0.029482	0.029482	Myt1l
Nrde2	0	0.029482	0.029482	Nrde2
Sult4a1	0	0.029482	0.029482	Sult4a1
Masp1	0	0.029482	0.029482	Masp1
Nkd2	0	0.029482	0.029482	Nkd2
Spsb3	0.42481	0.454255	0.0294449	Spsb3
Nme7	0.0841697	0.1136	0.0294304	Nme7
Sec61a2	0.115918	0.14528	0.0293617	Sec61a2
Mapk8ip2	0	0.0293129	0.0293129	Mapk8ip2
Mrpl20	0.78338	0.812692	0.0293126	Mrpl20
Mga	0.305923	0.335215	0.0292923	Mga
Gm10053	0.0625142	0.0917602	0.029246	Gm10053
Slc24a5	0.221634	0.250842	0.0292084	Slc24a5
Rabggta	0.122001	0.151163	0.0291619	Rabggta
Ttpal	0.0457749	0.0749337	0.0291587	Ttpal
Casd1	0.186358	0.215515	0.0291564	Casd1
C2cd2l	0.0620988	0.0912364	0.0291376	C2cd2l
Eno2	0.0154251	0.0445399	0.0291148	Eno2
Zfp462	0.0317602	0.0608701	0.0291099	Zfp462
Tmem234	1.24256	1.27165	0.0290894	Tmem234
Nhlrc2	0.238574	0.267602	0.0290283	Nhlrc2
Ncapd3	0.0133717	0.0423794	0.0290076	Ncapd3
Anapc11	1.15024	1.17924	0.0289993	Anapc11
Efnb1	0.159525	0.188482	0.0289572	Efnb1
Mvp	0.363538	0.392445	0.0289071	Mvp
Ptrhd1	0.241046	0.269925	0.0288794	Ptrhd1
Sh2b2	0	0.0288316	0.0288316	Sh2b2
Soga1	0.0203426	0.0491492	0.0288067	Soga1
Dnajc16	0	0.028767	0.028767	Dnajc16
Aqp9	0	0.028767	0.028767	Aqp9
Spcs3	0.375806	0.404502	0.0286962	Spcs3
Aste1	0.0642337	0.0928957	0.028662	Aste1
Miga1	0.21515	0.243797	0.028647	Miga1
Ednrb	0.0253078	0.053929	0.0286212	Ednrb
Ctns	0.0251563	0.053749	0.0285926	Ctns
Ap3s2	0.201034	0.229609	0.0285758	Ap3s2
Frmd6	0.135756	0.164328	0.0285727	Frmd6
C030014I23Rik	0.0594611	0.0880306	0.0285695	C030014I23Rik
Reep3	1.05181	1.08036	0.0285546	Reep3
Rnf152	0.151567	0.180113	0.0285461	Rnf152
Lamp1	1.69874	1.72727	0.0285296	Lamp1
Rabl2	0	0.0285193	0.0285193	Rabl2
Gm10602	0	0.0285193	0.0285193	Gm10602
Psmb8	0.956608	0.98508	0.0284717	Psmb8
Fam89b	0.0275446	0.0560072	0.0284626	Fam89b
Hbegf	0.760861	0.789289	0.0284286	Hbegf
Sf3b2	1.19539	1.2238	0.028415	Sf3b2
Setd4	0.0133717	0.0417841	0.0284124	Setd4
H2-DMa	0	0.0283144	0.0283144	H2-DMa
Pcdhga5	0	0.0283144	0.0283144	Pcdhga5
Plcd4	0	0.0282939	0.0282939	Plcd4
Kirrel3	0	0.0282939	0.0282939	Kirrel3
Tbc1d2b	0	0.0282939	0.0282939	Tbc1d2b
Dynlt1c	0.0616264	0.0899067	0.0282803	Dynlt1c
Dctpp1	0.476765	0.505024	0.0282593	Dctpp1
Trip6	0.168342	0.196601	0.0282589	Trip6
Il17rd	0.392871	0.42111	0.0282389	Il17rd
Asb13	0.291085	0.319291	0.0282059	Asb13
Snx9	0.455925	0.484113	0.0281887	Snx9
Gm17949	0	0.0281637	0.0281637	Gm17949
Snta1	0	0.0281637	0.0281637	Snta1
Gnai1	0	0.0281637	0.0281637	Gnai1
Srrm3	0	0.0281637	0.0281637	Srrm3
Dkk3	0	0.0281637	0.0281637	Dkk3
Syt1	0	0.0281637	0.0281637	Syt1
A430046D13Rik	0	0.0281637	0.0281637	A430046D13Rik
Rapgefl1	0	0.0281637	0.0281637	Rapgefl1
Cryz	0.0573361	0.0854348	0.0280987	Cryz
Arl15	0.361541	0.389606	0.0280648	Arl15
Zfp629	0.0494492	0.0773622	0.0279129	Zfp629
Cep170b	0	0.0279078	0.0279078	Cep170b
Kctd13	0.151795	0.179686	0.0278905	Kctd13
Rab40b	0.0442265	0.0720734	0.0278469	Rab40b
Me1	0.0133717	0.0412111	0.0278394	Me1
Bcar3	0.155778	0.183608	0.0278303	Bcar3
N4bp2	0.027247	0.0550642	0.0278172	N4bp2
Epha3	0.0316323	0.0593891	0.0277567	Epha3
Naa40	0.140722	0.168474	0.0277515	Naa40
Fahd1	0.365162	0.392912	0.0277503	Fahd1
Rbm48	0.0939965	0.121722	0.0277258	Rbm48
Pitpnm1	0.0935865	0.121312	0.0277257	Pitpnm1
Gatd1	0.0637533	0.09147	0.0277167	Gatd1
Nat8f1	0.315139	0.342841	0.0277016	Nat8f1
Ttc27	0.0154251	0.0430696	0.0276445	Ttc27
Sft2d3	0.304732	0.332311	0.0275792	Sft2d3
Slc2a13	0	0.0275765	0.0275765	Slc2a13
Fbxl16	0	0.0275765	0.0275765	Fbxl16
Ip6k3	0	0.0275765	0.0275765	Ip6k3
Rpgr	0	0.0275765	0.0275765	Rpgr
Gm11837	0	0.0275765	0.0275765	Gm11837
Ndc1	0	0.0275765	0.0275765	Ndc1
Cmklr1	0	0.0275765	0.0275765	Cmklr1
Myadm	0.15854	0.18611	0.0275707	Myadm
Hs1bp3	0.02754	0.0550642	0.0275242	Hs1bp3
Surf2	0.195124	0.2226	0.0274756	Surf2
Mcm8	0.02754	0.0550008	0.0274608	Mcm8
Cacna1g	0.0186338	0.0460922	0.0274584	Cacna1g
Sox6	0.0133717	0.0408275	0.0274558	Sox6
Oplah	0.0154251	0.0428407	0.0274156	Oplah
Selplg	0.0640847	0.0913705	0.0272858	Selplg
Zfp715	0.102616	0.129877	0.0272608	Zfp715
Cfap43	0.03794	0.0651765	0.0272364	Cfap43
Fbxl8	0.0628165	0.0900412	0.0272247	Fbxl8
Cnksr3	0.145465	0.17267	0.0272058	Cnksr3
Crtc3	0.319511	0.346682	0.0271712	Crtc3
Wdr70	0.163805	0.19094	0.0271348	Wdr70
Ifrd2	0.104574	0.131699	0.0271257	Ifrd2
Znrf2	0.065436	0.0925521	0.0271161	Znrf2
Kdelc1	0.184081	0.211132	0.0270513	Kdelc1
Zfp275	0.131691	0.158732	0.0270417	Zfp275
AC154683.1	0.0786595	0.105686	0.0270268	AC154683.1
Naprt	0.109096	0.136117	0.0270201	Naprt
Usp34	0.51795	0.544964	0.0270141	Usp34
Cdadc1	0.526469	0.553459	0.0269901	Cdadc1
Flywch1	0.249235	0.276213	0.026978	Flywch1
Pla2g7	0.343277	0.370236	0.0269591	Pla2g7
3110070M22Rik	0.0202271	0.0471746	0.0269475	3110070M22Rik
Ntm	0.0531695	0.0800764	0.0269069	Ntm
Zfp668	0.0628187	0.0896558	0.026837	Zfp668
Cntln	0.229055	0.255872	0.0268174	Cntln
Pptc7	0.087447	0.114239	0.0267916	Pptc7
Arnt2	0	0.0267763	0.0267763	Arnt2
B4galnt4	0	0.0267763	0.0267763	B4galnt4
Kcnn1	0	0.0267763	0.0267763	Kcnn1
Smim5	0	0.0267763	0.0267763	Smim5
Csdc2	0	0.0267763	0.0267763	Csdc2
Tab1	0.0479123	0.0746355	0.0267232	Tab1
Map1b	0.392566	0.419267	0.026701	Map1b
Ankrd40	0.388694	0.415363	0.0266692	Ankrd40
Tti2	0.102514	0.129156	0.0266416	Tti2
Lancl2	0.0610893	0.0877196	0.0266304	Lancl2
Gtf3c5	0.156016	0.182615	0.0265997	Gtf3c5
Nadk2	0.244212	0.270749	0.026537	Nadk2
Micu3	0.0906874	0.117221	0.0265335	Micu3
Zc3h8	0.0729337	0.0994167	0.0264829	Zc3h8
Pde4dip	0.0637219	0.0901967	0.0264748	Pde4dip
Smpd1	0.438931	0.465378	0.0264476	Smpd1
Ube2f	0.220719	0.24715	0.0264311	Ube2f
Pim1	0.287083	0.313485	0.0264013	Pim1
Zfp706	0.927835	0.954188	0.026353	Zfp706
Ifngr2	0.25163	0.277955	0.0263252	Ifngr2
Ubl7	0.542529	0.568837	0.0263077	Ubl7
Klhl28	0.0533972	0.0796799	0.0262827	Klhl28
Hccs	0.208851	0.235063	0.0262115	Hccs
Ecd	0.267878	0.294088	0.0262101	Ecd
Rbm19	0.0444809	0.0706833	0.0262024	Rbm19
Parp9	0.146619	0.172797	0.0261782	Parp9
Pdcd2l	0.201089	0.227257	0.0261677	Pdcd2l
Nfia	0.795565	0.821627	0.0260616	Nfia
Vamp3	1.04098	1.06703	0.0260491	Vamp3
Crtc1	0	0.025978	0.025978	Crtc1
Prpf18	0.158249	0.184163	0.0259139	Prpf18
Srrd	0.104355	0.130201	0.0258454	Srrd
Vcpip1	0.118211	0.144043	0.0258321	Vcpip1
Zbtb48	0.064571	0.0903561	0.0257852	Zbtb48
Cxcr4	0	0.0257369	0.0257369	Cxcr4
Hemk1	0.0494781	0.0752056	0.0257275	Hemk1
Prkaca	0.310963	0.336664	0.0257011	Prkaca
Acat1	0.545549	0.571235	0.0256866	Acat1
Fam13a	0.175853	0.201491	0.0256383	Fam13a
Chd3os	0.0843759	0.109857	0.0254814	Chd3os
Mto1	0.041183	0.0666177	0.0254347	Mto1
Lysmd2	0.598506	0.623939	0.0254322	Lysmd2
Nxf1	0.930393	0.955809	0.0254166	Nxf1
Ttc19	0.244772	0.270175	0.0254024	Ttc19
Ficd	0.122414	0.147779	0.0253654	Ficd
Nifk	0.243033	0.268394	0.025361	Nifk
Parp6	0.249462	0.274814	0.0253517	Parp6
Zfp697	0.0496728	0.0749843	0.0253115	Zfp697
Tead1	0.0415527	0.0667983	0.0252456	Tead1
Tmem192	0.105341	0.130584	0.0252429	Tmem192
Rsph3b	0.0229708	0.0481749	0.0252041	Rsph3b
Ap5s1	0.0872755	0.112437	0.0251614	Ap5s1
Ace	0.160892	0.186044	0.0251523	Ace
Ccdc88c	0.0317602	0.0568384	0.0250781	Ccdc88c
Kidins220	0.269806	0.294858	0.025052	Kidins220
Gpt2	0	0.025043	0.025043	Gpt2
Maged1	0.538047	0.563089	0.0250419	Maged1
Gm26782	0.180888	0.205889	0.0250011	Gm26782
Ndufv1	0.75065	0.775577	0.0249266	Ndufv1
Pou6f1	0.00766018	0.0325778	0.0249176	Pou6f1
Slc35c1	0.00766018	0.0325778	0.0249176	Slc35c1
Magi2	0.00766018	0.0325778	0.0249176	Magi2
Rtel1	0	0.0249065	0.0249065	Rtel1
Celf3	0	0.0249065	0.0249065	Celf3
Rnf32	0	0.0249065	0.0249065	Rnf32
Mmp17	0	0.0249065	0.0249065	Mmp17
Caly	0	0.0249065	0.0249065	Caly
Rab32	0	0.0249065	0.0249065	Rab32
Fam169a	0	0.0249065	0.0249065	Fam169a
Lrrc9	0	0.0249065	0.0249065	Lrrc9
AL590144.2	0	0.0249065	0.0249065	AL590144.2
Nme5	0	0.0249065	0.0249065	Nme5
Ppp2r2b	0	0.0249065	0.0249065	Ppp2r2b
Slc1a1	0.97082	0.9957	0.0248797	Slc1a1
Fam126b	0.106369	0.131243	0.0248742	Fam126b
Rbl2	0.114428	0.139246	0.0248186	Rbl2
Serpinb1a	0.0723945	0.0972025	0.024808	Serpinb1a
Dclk2	0	0.0247944	0.0247944	Dclk2
Pcdhgc4	0	0.0247944	0.0247944	Pcdhgc4
Ammecr1l	0.173804	0.198434	0.02463	Ammecr1l
Mau2	0.357996	0.382582	0.024586	Mau2
Slc10a7	0.205593	0.230084	0.0244909	Slc10a7
Abhd13	0.098832	0.123287	0.0244546	Abhd13
Ptcd1	0.0998566	0.124305	0.0244483	Ptcd1
Wdfy1	0.156534	0.180949	0.0244143	Wdfy1
Bnip3	0.39085	0.415249	0.0243997	Bnip3
Epm2a	0.0736608	0.0979487	0.0242879	Epm2a
Phb2	0.820701	0.844902	0.0242011	Phb2
Cys1	0.0225474	0.0467462	0.0241988	Cys1
Coro1b	0.598384	0.622576	0.0241924	Coro1b
Coprs	0.158138	0.182239	0.0241008	Coprs
Cplx2	0.238125	0.262204	0.0240788	Cplx2
Shprh	0.235001	0.259078	0.0240766	Shprh
Rin1	0.0433314	0.0673943	0.0240629	Rin1
Gpatch2	0.325266	0.349307	0.0240416	Gpatch2
Aacs	0.0185431	0.0425801	0.024037	Aacs
Pmm2	0.340644	0.364666	0.0240222	Pmm2
Tom1l1	0.0186338	0.0425801	0.0239463	Tom1l1
Nid1	0.117798	0.141736	0.0239388	Nid1
Ggnbp2	0.601179	0.625091	0.0239118	Ggnbp2
Slc7a11	0.0300374	0.053929	0.0238916	Slc7a11
Smpd5	0.0174052	0.0412111	0.023806	Smpd5
Tbc1d31	0.0179877	0.0417841	0.0237965	Tbc1d31
Capza2	1.2244	1.24815	0.0237522	Capza2
Bpnt1	0.236974	0.260723	0.0237491	Bpnt1
Gm17430	0.0327773	0.0564598	0.0236826	Gm17430
Mipep	0.0647632	0.0884428	0.0236796	Mipep
Slc43a3	0.0374288	0.0611075	0.0236787	Slc43a3
Inf2	0.695481	0.719137	0.023656	Inf2
Cdc14a	0.192348	0.215978	0.0236304	Cdc14a
Zswim1	0.0809541	0.104544	0.0235896	Zswim1
Uvrag	0.522415	0.545998	0.023583	Uvrag
Capn10	0.0507152	0.0742889	0.0235738	Capn10
Cyb561d2	0.113504	0.137073	0.0235692	Cyb561d2
Naf1	0.137492	0.161054	0.0235621	Naf1
Ypel3	1.36512	1.38866	0.023533	Ypel3
Mapk6	0.0948183	0.118338	0.0235197	Mapk6
Mrpl33	1.16421	1.18771	0.0235003	Mrpl33
Cks1b	0	0.0234962	0.0234962	Cks1b
Mfsd4b4	0	0.0234962	0.0234962	Mfsd4b4
Abcb9	0.0202271	0.0437003	0.0234731	Abcb9
Mansc1	0.0903113	0.113719	0.0234082	Mansc1
Dmtf1	0.240257	0.26365	0.0233924	Dmtf1
Dars	0.18444	0.207808	0.0233678	Dars
Stam	0.0737048	0.0970648	0.02336	Stam
Sp1	0.106867	0.130185	0.0233175	Sp1
Cinp	0.231457	0.254774	0.0233168	Cinp
Slc43a2	0.170755	0.194054	0.0232985	Slc43a2
Hspa8	2.43005	2.45335	0.0232953	Hspa8
Gm32036	0.100443	0.123711	0.0232676	Gm32036
Farsa	0.259219	0.28248	0.0232612	Farsa
Pradc1	0.430922	0.454176	0.0232536	Pradc1
Wrn	0.159021	0.182258	0.023237	Wrn
Mindy4	0.0478457	0.0710726	0.0232269	Mindy4
Gpalpp1	0.210133	0.233358	0.0232247	Gpalpp1
Naalad2	0.0915468	0.114746	0.0231991	Naalad2
Gngt2	0.306921	0.330014	0.0230932	Gngt2
Hdac3	0.328247	0.351311	0.023064	Hdac3
Nup88	0.105027	0.128015	0.0229876	Nup88
Zfp395	0.0538242	0.0767802	0.022956	Zfp395
Txnrd2	0.102094	0.125025	0.0229311	Txnrd2
Echdc3	0	0.0229311	0.0229311	Echdc3
Cacnb4	0	0.0229311	0.0229311	Cacnb4
Tspyl3	0	0.0229311	0.0229311	Tspyl3
Dbt	0	0.0229311	0.0229311	Dbt
Penk	0	0.0229311	0.0229311	Penk
Maneal	0	0.0229311	0.0229311	Maneal
Adgrb2	0	0.0229311	0.0229311	Adgrb2
4831440E17Rik	0	0.0229311	0.0229311	4831440E17Rik
Nat8l	0	0.0229311	0.0229311	Nat8l
Galnt9	0	0.0229311	0.0229311	Galnt9
Galnt17	0	0.0229311	0.0229311	Galnt17
Tet1	0	0.0229311	0.0229311	Tet1
Zcchc24	0	0.0229311	0.0229311	Zcchc24
Cacna2d2	0	0.0229311	0.0229311	Cacna2d2
Cyp46a1	0	0.0229311	0.0229311	Cyp46a1
Efna5	0	0.0229311	0.0229311	Efna5
Lbhd1	0	0.0229311	0.0229311	Lbhd1
Neurl1a	0	0.0229311	0.0229311	Neurl1a
Nrcam	0.0133717	0.0362738	0.0229021	Nrcam
Exoc3	0.46749	0.490372	0.0228819	Exoc3
Fgfr1op	0.0704184	0.0932934	0.022875	Fgfr1op
Srsf3	1.37019	1.39305	0.022854	Srsf3
Wdr4	0.0442186	0.0670468	0.0228282	Wdr4
Gosr1	0.191783	0.214601	0.0228182	Gosr1
Rsf1	0.59009	0.61289	0.0228	Rsf1
Immt	0.661955	0.684715	0.0227597	Immt
Tmem55a	0.177083	0.199841	0.0227583	Tmem55a
Tnfrsf22	0.184097	0.206795	0.0226979	Tnfrsf22
Dtx3	0.44677	0.469459	0.0226891	Dtx3
Col8a1	0	0.0226166	0.0226166	Col8a1
Trappc3	0.803371	0.825922	0.0225511	Trappc3
Irak1	0.389653	0.41219	0.0225365	Irak1
Magee1	0.135297	0.157828	0.0225307	Magee1
D030056L22Rik	0.309833	0.33226	0.0224265	D030056L22Rik
Zfp398	0.105591	0.12795	0.0223592	Zfp398
Sept6	0.0202271	0.0425801	0.022353	2022-09-06
Zbtb43	0.0455905	0.0679419	0.0223514	Zbtb43
Nr1h3	0	0.0223505	0.0223505	Nr1h3
Kcnq2	0	0.0223505	0.0223505	Kcnq2
Prkca	0	0.0223505	0.0223505	Prkca
Gm16861	0	0.0223505	0.0223505	Gm16861
Hnrnpa0	0.56902	0.591357	0.0223373	Hnrnpa0
Cdkn1a	1.1068	1.12911	0.022312	Cdkn1a
Serhl	0.267599	0.289907	0.0223081	Serhl
Cxcl14	0.21938	0.241685	0.0223052	Cxcl14
Kank4	0.239558	0.261819	0.022261	Kank4
Selenos	0.320124	0.342372	0.0222477	Selenos
Tmem206	0.0623633	0.0845454	0.0221821	Tmem206
Thnsl2	0.119205	0.141369	0.022164	Thnsl2
Gaa	0.276675	0.298808	0.0221334	Gaa
Dnajc28	0.0265284	0.0486496	0.0221213	Dnajc28
AK157302	0.0311226	0.0532416	0.0221191	AK157302
Gk	0.0349975	0.0570981	0.0221006	Gk
Hnrnpll	0.265728	0.28781	0.0220819	Hnrnpll
Smim27	0.503662	0.525731	0.0220693	Smim27
Hras	0.36106	0.383099	0.0220388	Hras
Eif4h	1.28325	1.30527	0.0220208	Eif4h
Rhbdd3	0.0133326	0.035337	0.0220044	Rhbdd3
Tmem42	0.0374002	0.0593692	0.021969	Tmem42
Gsap	0.0133717	0.035337	0.0219653	Gsap
Fbxo45	0.0133717	0.035337	0.0219653	Fbxo45
Hspa12a	0.0369266	0.0588852	0.0219586	Hspa12a
Dlat	0.419439	0.441366	0.0219269	Dlat
Sertm1	0.0581498	0.0800328	0.021883	Sertm1
Tmem263	0.139741	0.161597	0.0218558	Tmem263
Zfp276	0.107443	0.129227	0.0217836	Zfp276
St7	0.0751299	0.0968977	0.0217678	St7
Caml	0.604465	0.626213	0.0217486	Caml
Mcm3	0.084946	0.106648	0.0217017	Mcm3
2210016F16Rik	0.066181	0.0878605	0.0216795	2210016F16Rik
Kcne4	0	0.0216724	0.0216724	Kcne4
Slc39a14	0	0.0216724	0.0216724	Slc39a14
Mns1	0	0.0216724	0.0216724	Mns1
Cyfip2	0	0.0216724	0.0216724	Cyfip2
Fads6	0	0.0216724	0.0216724	Fads6
Tuba1c	0	0.0216724	0.0216724	Tuba1c
Sorcs3	0	0.0216724	0.0216724	Sorcs3
Rfc5	0.0179876	0.0396545	0.0216668	Rfc5
Cyth1	0.462041	0.4837	0.0216593	Cyth1
BC028528	1.71274	1.73437	0.0216256	BC028528
Map2k6	0.121072	0.142682	0.0216099	Map2k6
Rab11fip5	0.298476	0.320081	0.0216047	Rab11fip5
BC017158	0.0251563	0.0467517	0.0215953	BC017158
Armcx1	0.223506	0.245101	0.0215945	Armcx1
Chmp4b	0.689868	0.71141	0.0215421	Chmp4b
Flvcr2	0.401849	0.423369	0.0215202	Flvcr2
B9d1	0.0442186	0.0657128	0.0214942	B9d1
Nat14	0.0255118	0.046993	0.0214812	Nat14
C920021L13Rik	0.0802689	0.10169	0.0214215	C920021L13Rik
Dock7	0.0496728	0.0709367	0.021264	Dock7
Pwwp2b	0.359076	0.380328	0.0212517	Pwwp2b
Zfp518a	0.170153	0.191382	0.0212285	Zfp518a
Tmem161a	0.341926	0.363138	0.0212123	Tmem161a
2310011J03Rik	0.480462	0.501628	0.021166	2310011J03Rik
Abcc4	0.749523	0.7706	0.021077	Abcc4
Txnl4b	0.0432205	0.0642924	0.021072	Txnl4b
Mrps25	0.358342	0.379401	0.021059	Mrps25
Ino80c	0.0895182	0.110567	0.0210489	Ino80c
Prcc	0.206184	0.22719	0.0210062	Prcc
Fbxl3	0.389491	0.410462	0.0209703	Fbxl3
Sgf29	0.269232	0.290174	0.0209419	Sgf29
Dctn5	0.327745	0.348653	0.0209079	Dctn5
Gadd45a	0.362581	0.383423	0.0208414	Gadd45a
Prrg1	0.356819	0.377658	0.0208389	Prrg1
Foxo3	0.0895873	0.110417	0.0208297	Foxo3
Slc25a12	0.106614	0.127439	0.0208257	Slc25a12
Heatr1	0.0715874	0.0923912	0.0208038	Heatr1
Msi1	0.0225474	0.0433358	0.0207884	Msi1
Gas2	0.0225474	0.0433358	0.0207884	Gas2
Dis3	0.0826528	0.103376	0.0207234	Dis3
Lta4h	0.287247	0.307969	0.0207223	Lta4h
Gucy1b1	0.0634814	0.0841708	0.0206894	Gucy1b1
Klhl20	0.231166	0.251844	0.0206779	Klhl20
Hist2h2be	0.0378577	0.0585161	0.0206583	Hist2h2be
G6pc3	0.296759	0.317386	0.0206263	G6pc3
Rnf5	0.36229	0.382885	0.0205945	Rnf5
Slain1	0.0133326	0.0338306	0.020498	Slain1
Apba3	0.176277	0.196709	0.0204316	Apba3
Nipal3	0.0844764	0.104851	0.0203748	Nipal3
Zfp637	0.388688	0.408952	0.0202645	Zfp637
Epb41l5	0	0.0202498	0.0202498	Epb41l5
Cebpb	0	0.0202498	0.0202498	Cebpb
Emcn	1.90469	1.92492	0.0202286	Emcn
Slc25a28	0.0934074	0.11362	0.0202125	Slc25a28
Rad54b	0.646843	0.667021	0.020178	Rad54b
Zfp934	0.221417	0.241581	0.020164	Zfp934
Mrps15	0.642696	0.66285	0.020154	Mrps15
Zfp772	0.0691408	0.0892894	0.0201486	Zfp772
Pdcd11	0.161547	0.181684	0.0201372	Pdcd11
Pole4	0.580697	0.600829	0.0201321	Pole4
2410131K14Rik	0.0244838	0.0445984	0.0201146	2410131K14Rik
Prkdc	0.0415508	0.0616475	0.0200968	Prkdc
Bub3	0.875494	0.895536	0.0200413	Bub3
Khdrbs1	0.514095	0.534115	0.0200205	Khdrbs1
N4bp2l1	0.0653788	0.0852425	0.0198636	N4bp2l1
Pcp4l1	2.42468	2.44447	0.0197822	Pcp4l1
Mrps22	0.0179876	0.0377581	0.0197705	Mrps22
Ctdsp2	0.622936	0.642683	0.0197469	Ctdsp2
Akr1b10	0.105605	0.125226	0.0196206	Akr1b10
Elac2	0.187846	0.207431	0.0195846	Elac2
Pml	0.0869373	0.106518	0.0195809	Pml
Dusp16	0.0317602	0.0513398	0.0195796	Dusp16
Twnk	0.110837	0.130396	0.0195592	Twnk
Pex26	0.0244838	0.0440088	0.019525	Pex26
Ngrn	0.415409	0.434929	0.0195199	Ngrn
Pigo	0.0442186	0.0636825	0.0194639	Pigo
Snx8	0.0442186	0.0636825	0.0194639	Snx8
Atp5g1	1.17654	1.19591	0.0193669	Atp5g1
Blvra	0.213439	0.232791	0.0193527	Blvra
Gm9803	0.341719	0.360988	0.019269	Gm9803
Parp11	0.0225474	0.0417842	0.0192368	Parp11
Zbtb39	0.026153	0.0453845	0.0192314	Zbtb39
Fancm	0.0270626	0.0462669	0.0192042	Fancm
Styx	0.0715874	0.0907592	0.0191718	Styx
Fus	1.64689	1.66602	0.0191329	Fus
Zfp318	0.0630557	0.0821503	0.0190947	Zfp318
Olfr1238	0.0358289	0.0548517	0.0190228	Olfr1238
Mettl23	0.397334	0.416356	0.0190216	Mettl23
Zbtb6	0.0603288	0.0793308	0.0190021	Zbtb6
Mex3c	0.0379109	0.0568841	0.0189732	Mex3c
Slx4ip	0.0325661	0.0515285	0.0189624	Slx4ip
Alg14	0.705912	0.724871	0.018959	Alg14
1700029J07Rik	0.0356333	0.0545907	0.0189574	1700029J07Rik
Asb8	0.208692	0.227638	0.0189456	Asb8
Zfp251	0.0441067	0.0630249	0.0189182	Zfp251
0610012G03Rik	0.88751	0.906362	0.018852	0610012G03Rik
Ddx5	2.17592	2.19473	0.0188174	Ddx5
Hdac11	0.0253078	0.0440088	0.018701	Hdac11
Car7	0.0715874	0.0902673	0.0186799	Car7
Atp2a2	0.390822	0.4095	0.0186786	Atp2a2
Zfp451	0.147615	0.166277	0.0186625	Zfp451
Gm12258	0.0186338	0.037295	0.0186612	Gm12258
Usf1	0.419812	0.438468	0.0186556	Usf1
Kcnq5	0	0.0186169	0.0186169	Kcnq5
B230369F24Rik	0	0.0186169	0.0186169	B230369F24Rik
Gspt2	0	0.0186169	0.0186169	Gspt2
Spry1	0	0.0186169	0.0186169	Spry1
Tmem91	0	0.0186169	0.0186169	Tmem91
Slc17a7	0	0.0186169	0.0186169	Slc17a7
Rassf10	0	0.0186169	0.0186169	Rassf10
Brsk2	0	0.0186169	0.0186169	Brsk2
Lrrc25	0	0.0186169	0.0186169	Lrrc25
Zfp503	0	0.0186169	0.0186169	Zfp503
S1pr2	0	0.0186169	0.0186169	S1pr2
2810021J22Rik	0	0.0186169	0.0186169	2810021J22Rik
4833418N02Rik	0	0.0186169	0.0186169	4833418N02Rik
Lipt2	0.0611209	0.0797362	0.0186153	Lipt2
Atxn3	0.0413558	0.0599384	0.0185826	Atxn3
Tmem41a	0.0403503	0.0588852	0.0185349	Tmem41a
Ehbp1	0.0584611	0.0769355	0.0184744	Ehbp1
Snrpn	0.256407	0.274815	0.0184079	Snrpn
Zfp882	0.0154251	0.0338306	0.0184054	Zfp882
Fuz	0.152497	0.170894	0.0183971	Fuz
Tyw5	0.134685	0.153051	0.0183663	Tyw5
Fbxl17	0.0331399	0.0515007	0.0183609	Fbxl17
Phf13	0.112981	0.131335	0.0183539	Phf13
Ankrd13d	0.0186338	0.0369428	0.018309	Ankrd13d
Adhfe1	0	0.0183014	0.0183014	Adhfe1
Cnnm4	0	0.0183014	0.0183014	Cnnm4
Astn1	0	0.0183014	0.0183014	Astn1
Olfml2b	0	0.0183014	0.0183014	Olfml2b
Cfap45	0	0.0183014	0.0183014	Cfap45
Slc30a10	0	0.0183014	0.0183014	Slc30a10
Camk1d	0	0.0183014	0.0183014	Camk1d
B3galt1	0	0.0183014	0.0183014	B3galt1
Pamr1	0	0.0183014	0.0183014	Pamr1
4930518I15Rik	0	0.0183014	0.0183014	4930518I15Rik
Col9a3	0	0.0183014	0.0183014	Col9a3
Slitrk2	0	0.0183014	0.0183014	Slitrk2
Tmem35a	0	0.0183014	0.0183014	Tmem35a
Gm45022	0	0.0183014	0.0183014	Gm45022
Egfl6	0	0.0183014	0.0183014	Egfl6
Tnik	0	0.0183014	0.0183014	Tnik
Arhgef26	0	0.0183014	0.0183014	Arhgef26
St6galnac5	0	0.0183014	0.0183014	St6galnac5
Cth	0	0.0183014	0.0183014	Cth
Raver2	0	0.0183014	0.0183014	Raver2
Pdpn	0	0.0183014	0.0183014	Pdpn
Abcb1b	0	0.0183014	0.0183014	Abcb1b
Pcdh7	0	0.0183014	0.0183014	Pcdh7
Art3	0	0.0183014	0.0183014	Art3
Ptpn13	0	0.0183014	0.0183014	Ptpn13
Grk3	0	0.0183014	0.0183014	Grk3
Adap1	0	0.0183014	0.0183014	Adap1
Gm20383	0	0.0183014	0.0183014	Gm20383
Lair1	0	0.0183014	0.0183014	Lair1
Zfp974	0	0.0183014	0.0183014	Zfp974
Cpt1c	0	0.0183014	0.0183014	Cpt1c
Rlbp1	0	0.0183014	0.0183014	Rlbp1
Ucp3	0	0.0183014	0.0183014	Ucp3
Soga3	0	0.0183014	0.0183014	Soga3
9330159F19Rik	0	0.0183014	0.0183014	9330159F19Rik
Ppil6	0	0.0183014	0.0183014	Ppil6
Fam184a	0	0.0183014	0.0183014	Fam184a
Rmst	0	0.0183014	0.0183014	Rmst
Plxnc1	0	0.0183014	0.0183014	Plxnc1
Mgat4c	0	0.0183014	0.0183014	Mgat4c
Gm47438	0	0.0183014	0.0183014	Gm47438
Gm26843	0	0.0183014	0.0183014	Gm26843
Vstm4	0	0.0183014	0.0183014	Vstm4
Gm4675	0	0.0183014	0.0183014	Gm4675
Gm26609	0	0.0183014	0.0183014	Gm26609
Slc26a6	0	0.0183014	0.0183014	Slc26a6
Prss50	0	0.0183014	0.0183014	Prss50
Egfr	0	0.0183014	0.0183014	Egfr
Gabrg2	0	0.0183014	0.0183014	Gabrg2
1810010H24Rik	0	0.0183014	0.0183014	1810010H24Rik
Elovl2	0	0.0183014	0.0183014	Elovl2
C130071C03Rik	0	0.0183014	0.0183014	C130071C03Rik
Pfn4	0	0.0183014	0.0183014	Pfn4
Fam49a	0	0.0183014	0.0183014	Fam49a
Fam181a	0	0.0183014	0.0183014	Fam181a
Robo1	0	0.0183014	0.0183014	Robo1
Fgd2	0	0.0183014	0.0183014	Fgd2
Cyp4f15	0	0.0183014	0.0183014	Cyp4f15
Kcnn2	0	0.0183014	0.0183014	Kcnn2
Smim3	0	0.0183014	0.0183014	Smim3
Fam69c	0	0.0183014	0.0183014	Fam69c
Dynll2	0.626018	0.644306	0.0182877	Dynll2
Zfp595	0.0154251	0.0337084	0.0182833	Zfp595
Stoml2	0.601464	0.619745	0.0182805	Stoml2
Polr2g	0.742402	0.760481	0.0180788	Polr2g
Spin1	0.355076	0.373081	0.0180047	Spin1
Gm17655	0.0531695	0.0711681	0.0179986	Gm17655
Pcyox1l	0.0457206	0.0636825	0.0179619	Pcyox1l
Mpzl1	1.91305	1.93099	0.0179343	Mpzl1
Erbb2	0.110628	0.128552	0.0179237	Erbb2
Pfkfb4	0.0478457	0.065742	0.0178963	Pfkfb4
Siae	0.0255118	0.0433358	0.0178241	Siae
Smyd4	0.0154251	0.0332376	0.0178125	Smyd4
Aamp	0.776016	0.793815	0.0177993	Aamp
Enho	0.0556048	0.0733413	0.0177365	Enho
Rbms3	0.0186338	0.0363238	0.01769	Rbms3
Sema4a	0.0186338	0.0362738	0.0176401	Sema4a
Lrp1	0.0186338	0.0362738	0.0176401	Lrp1
Kctd1	0.0186338	0.0362738	0.0176401	Kctd1
1110034G24Rik	0.568649	0.586246	0.0175962	1110034G24Rik
Dcakd	0.146814	0.164404	0.0175894	Dcakd
Plxnb1	0.0726278	0.0901558	0.017528	Plxnb1
Znhit6	0.197032	0.21455	0.0175184	Znhit6
Slc4a7	0.121748	0.139228	0.0174799	Slc4a7
Pik3r6	0.280353	0.297792	0.0174386	Pik3r6
Cmtm3	0.100125	0.117509	0.017384	Cmtm3
Rfx3	0.0225474	0.0399237	0.0173763	Rfx3
Cyb5a	1.29127	1.30863	0.017365	Cyb5a
Adgrl1	0.0509287	0.0682758	0.0173471	Adgrl1
Zfp971	0.0244838	0.0417842	0.0173004	Zfp971
Oaz1	2.4754	2.49269	0.0172902	Oaz1
Ap4e1	0.00766018	0.0249065	0.0172463	Ap4e1
Fzd1	0.0186338	0.0358795	0.0172457	Fzd1
Acvr2b	0.0316323	0.0488621	0.0172298	Acvr2b
Uspl1	0.0841534	0.101383	0.0172297	Uspl1
Lonp2	0.36397	0.381198	0.0172274	Lonp2
Pcgf1	0.0996431	0.11685	0.0172071	Pcgf1
Zfp119b	0.0374288	0.0545907	0.0171619	Zfp119b
Neil1	0.0573361	0.0744344	0.0170984	Neil1
Riok2	0.202061	0.219137	0.0170758	Riok2
Akap10	0.168875	0.185856	0.0169812	Akap10
Ipp	0.0277345	0.0445399	0.0168054	Ipp
1700113A16Rik	0.0496728	0.0664637	0.0167909	1700113A16Rik
Fbxo31	0.222956	0.23974	0.0167834	Fbxo31
Gm8797	0.361352	0.378103	0.0167517	Gm8797
Fnbp4	0.220188	0.236871	0.0166832	Fnbp4
Tmem101	0.244479	0.26112	0.0166402	Tmem101
Riok1	0.32643	0.343007	0.0165774	Riok1
Trp53bp1	0.061438	0.0779597	0.0165217	Trp53bp1
Ift122	0.0362922	0.0527959	0.0165037	Ift122
Slc4a4	0.0638102	0.080218	0.0164078	Slc4a4
Zfp119a	0.112355	0.128761	0.0164059	Zfp119a
Txlng	0.0559903	0.0723874	0.0163971	Txlng
Ube2q1	0.294611	0.310984	0.0163728	Ube2q1
Serf1	0.0383093	0.0545907	0.0162813	Serf1
Ppp1r21	0.180546	0.196807	0.0162606	Ppp1r21
Kansl1	0.340704	0.356941	0.0162365	Kansl1
Nptn	0.625876	0.64208	0.0162045	Nptn
Esd	0.865671	0.881862	0.0161901	Esd
Zdhhc13	0.00766018	0.0238303	0.0161701	Zdhhc13
Rnf144a	0.0334468	0.0496125	0.0161658	Rnf144a
Gm14698	0.0133326	0.029482	0.0161494	Gm14698
Gng11	2.31368	2.3298	0.016126	Gng11
Ndufa8	1.38707	1.40317	0.0161042	Ndufa8
Traip	0.027247	0.0433358	0.0160888	Traip
Pcbp3	0.0663694	0.0824345	0.0160651	Pcbp3
Sco1	0.042978	0.0590166	0.0160386	Sco1
Ina	0	0.0159622	0.0159622	Ina
Adra2a	0	0.0159622	0.0159622	Adra2a
Pfkfb2	0	0.0159622	0.0159622	Pfkfb2
Cntn2	0	0.0159622	0.0159622	Cntn2
Bank1	0	0.0159622	0.0159622	Bank1
Grid2	0	0.0159622	0.0159622	Grid2
1700003E16Rik	0	0.0159622	0.0159622	1700003E16Rik
Spint2	0	0.0159622	0.0159622	Spint2
Zfp709	0	0.0159622	0.0159622	Zfp709
Jph3	0	0.0159622	0.0159622	Jph3
Gas7	0	0.0159622	0.0159622	Gas7
Cacnb1	0	0.0159622	0.0159622	Cacnb1
Abca8a	0	0.0159622	0.0159622	Abca8a
Gm36839	0	0.0159622	0.0159622	Gm36839
Nhlrc1	0	0.0159622	0.0159622	Nhlrc1
Rgs14	0	0.0159622	0.0159622	Rgs14
Asb7	0.249698	0.265654	0.0159562	Asb7
Mtmr6	0.735802	0.751736	0.0159347	Mtmr6
Lmnb1	0.0857394	0.101644	0.015905	Lmnb1
Mrpl15	0.69184	0.707713	0.0158727	Mrpl15
Pqbp1	0.343283	0.359108	0.0158247	Pqbp1
Sema6d	0.0852849	0.101102	0.015817	Sema6d
Atg4b	0.463109	0.478896	0.0157876	Atg4b
Gm37305	0.027247	0.0430303	0.0157833	Gm37305
Lrrc40	0.12588	0.141637	0.0157573	Lrrc40
Tlr3	0.183632	0.199383	0.0157513	Tlr3
Sirt1	0.0185452	0.0342385	0.0156933	Sirt1
Rnf115	0.471365	0.487054	0.0156883	Rnf115
Ppfia4	0.0229708	0.0386312	0.0156605	Ppfia4
Hivep3	0.0816467	0.0973003	0.0156537	Hivep3
Fcf1	0.512903	0.528525	0.0156223	Fcf1
Psmd3	0.523751	0.539352	0.0156018	Psmd3
Smg5	0.154095	0.169672	0.0155768	Smg5
Hspa2	0.02754	0.0430303	0.0154903	Hspa2
Atp5d	1.26796	1.28345	0.0154883	Atp5d
Gm11696	0.0275446	0.0430303	0.0154857	Gm11696
Yae1d1	0.50543	0.520891	0.0154614	Yae1d1
Anp32e	0.41377	0.429217	0.0154476	Anp32e
Hif1an	0.155874	0.171317	0.0154422	Hif1an
Ikbip	0.21091	0.226351	0.0154409	Ikbip
Gpat4	0.255808	0.271243	0.0154344	Gpat4
Nhsl2	0.183146	0.198573	0.0154276	Nhsl2
Kbtbd4	0.0824233	0.0978108	0.0153876	Kbtbd4
Eif3l	0.692125	0.707482	0.0153573	Eif3l
B3galt4	0.0478039	0.0631489	0.0153451	B3galt4
Mpp2	0.0186338	0.0339763	0.0153426	Mpp2
Farsb	0.399765	0.415084	0.0153188	Farsb
Ppp3cb	0.0992544	0.114545	0.0152904	Ppp3cb
Fastkd1	0.00766018	0.0229311	0.0152709	Fastkd1
Sbf2	0.453316	0.468575	0.015259	Sbf2
Maml1	0.201339	0.21659	0.015251	Maml1
Atpif1	0.983518	0.998756	0.0152384	Atpif1
Mtr	0.0478039	0.0630249	0.015221	Mtr
Arhgdia	1.64843	1.66361	0.0151864	Arhgdia
Papd5	0.0615318	0.0765973	0.0150655	Papd5
1810032O08Rik	0.0671369	0.0821585	0.0150216	1810032O08Rik
Nkain4	0.0979563	0.112955	0.0149985	Nkain4
Phldb1	0.166385	0.181349	0.0149635	Phldb1
Bcl9	0.0567412	0.0716374	0.0148962	Bcl9
Acss1	0.0133326	0.0281637	0.0148311	Acss1
Fggy	0.05591	0.0707408	0.0148307	Fggy
Cul4b	0.138156	0.152954	0.0147986	Cul4b
Baalc	0.114406	0.129199	0.0147937	Baalc
Rhob	1.2772	1.29195	0.014755	Rhob
Zdhhc5	0.0975191	0.112236	0.014717	Zdhhc5
Dctn1	0.717745	0.732452	0.0147071	Dctn1
Fam216a	0.298383	0.313029	0.0146456	Fam216a
Nat10	0.0323766	0.046993	0.0146164	Nat10
Parp10	0.208621	0.223235	0.0146144	Parp10
Tnfrsf11a	0	0.0145382	0.0145382	Tnfrsf11a
Adora1	0	0.0145382	0.0145382	Adora1
Cyp4x1	0	0.0145382	0.0145382	Cyp4x1
Mmab	0	0.0145382	0.0145382	Mmab
Ufsp1	0	0.0145382	0.0145382	Ufsp1
Nfe2l3	0	0.0145382	0.0145382	Nfe2l3
Gm45159	0	0.0145382	0.0145382	Gm45159
Lrrc27	0	0.0145382	0.0145382	Lrrc27
Mcph1	0	0.0145382	0.0145382	Mcph1
Gm19935	0	0.0145382	0.0145382	Gm19935
Bora	0	0.0145382	0.0145382	Bora
Rasl10a	0	0.0145382	0.0145382	Rasl10a
Cd74	0	0.0145382	0.0145382	Cd74
Slc39a11	0.0405554	0.0550642	0.0145088	Slc39a11
Impa1	0.484205	0.498602	0.014397	Impa1
Phf11b	0.038198	0.0525828	0.0143848	Phf11b
Gm20075	0.0781856	0.0925676	0.0143819	Gm20075
Copb2	0.551217	0.565524	0.0143066	Copb2
Mydgf	0.744029	0.758301	0.0142727	Mydgf
Myrip	0.197037	0.211292	0.0142546	Myrip
Pip5k1a	0.200224	0.214465	0.0142407	Pip5k1a
Zbtb37	0.102168	0.116384	0.0142155	Zbtb37
Arl10	0.0836065	0.0978218	0.0142153	Arl10
Amt	0.00766018	0.0218743	0.0142142	Amt
Mvd	0.0557861	0.0699937	0.0142075	Mvd
Ache	0.0133717	0.0275765	0.0142047	Ache
Ppp1r11	0.846595	0.86079	0.0141948	Ppp1r11
Ccnk	0.148301	0.162489	0.0141879	Ccnk
Leng9	0.131211	0.14535	0.0141391	Leng9
Slc1a2	0.719671	0.733753	0.014082	Slc1a2
Hacd2	0.283622	0.297691	0.0140686	Hacd2
Stau1	0.288803	0.302805	0.014002	Stau1
Tsc2	0.0856536	0.0996532	0.0139997	Tsc2
Vamp4	0.551879	0.565841	0.0139612	Vamp4
Slc30a1	0.827739	0.841685	0.0139461	Slc30a1
Them6	0.347829	0.361747	0.0139183	Them6
Fdxr	0.0543464	0.0682544	0.0139081	Fdxr
AC151836.1	0.0278491	0.0417385	0.0138894	AC151836.1
Nagpa	0.188622	0.202491	0.0138685	Nagpa
Kat14	0.200974	0.214765	0.0137907	Kat14
Slc38a10	0.39434	0.408126	0.0137865	Slc38a10
Jmy	0.275693	0.289422	0.0137284	Jmy
Gria2	0.0225474	0.0362738	0.0137264	Gria2
Ptpn9	0.0186338	0.0322561	0.0136223	Ptpn9
Aar2	0.318641	0.332263	0.0136222	Aar2
Hsph1	0.065436	0.0790363	0.0136003	Hsph1
Ptpn2	0.17389	0.187486	0.0135961	Ptpn2
Rpusd1	0.13423	0.147799	0.0135695	Rpusd1
Ngb	0	0.0135642	0.0135642	Ngb
Hecw2	0	0.0135641	0.0135641	Hecw2
Nos1ap	0	0.0135641	0.0135641	Nos1ap
Nek6	0	0.0135641	0.0135641	Nek6
Acot7	0	0.0135641	0.0135641	Acot7
Agbl5	0	0.0135641	0.0135641	Agbl5
5830416I19Rik	0	0.0135641	0.0135641	5830416I19Rik
Rasl11a	0	0.0135641	0.0135641	Rasl11a
Zfp626	0	0.0135641	0.0135641	Zfp626
Ccdc138	0	0.0135641	0.0135641	Ccdc138
Slc35e3	0	0.0135641	0.0135641	Slc35e3
Atp8a2	0	0.0135641	0.0135641	Atp8a2
Fbxo16	0	0.0135641	0.0135641	Fbxo16
Tfpi	0.222016	0.235578	0.0135621	Tfpi
Yeats4	0.289619	0.30315	0.013531	Yeats4
Nrarp	0.265281	0.278805	0.0135245	Nrarp
Glt8d1	0.103568	0.117093	0.0135244	Glt8d1
Reep4	0.0713692	0.0848736	0.0135044	Reep4
Vash1	0.0174052	0.0308756	0.0134705	Vash1
Atp11c	0.324242	0.337665	0.0134235	Atp11c
Slc7a7	0.0676286	0.0810071	0.0133785	Slc7a7
Donson	0.184317	0.197673	0.0133563	Donson
Rit1	0.712889	0.726201	0.0133124	Rit1
D1Ertd622e	0.106085	0.119376	0.0132906	D1Ertd622e
Mtap	0.265328	0.278573	0.0132454	Mtap
Micall1	0.15393	0.167113	0.0131827	Micall1
Poc5	0.228441	0.241621	0.0131796	Poc5
Sdf4	1.12298	1.13616	0.0131777	Sdf4
Kdm5d	0.269642	0.282728	0.0130865	Kdm5d
Pfkp	0.105711	0.118773	0.0130615	Pfkp
Tcp11l1	0.0663791	0.0793559	0.0129768	Tcp11l1
Trmt2a	0.190981	0.203898	0.0129168	Trmt2a
Tor3a	0.39809	0.410984	0.0128944	Tor3a
Wdr59	0.0354594	0.0483205	0.0128611	Wdr59
Engase	0.0793063	0.0921076	0.0128012	Engase
Zfp367	0.200024	0.212809	0.0127856	Zfp367
Ric3	0.050905	0.0636825	0.0127775	Ric3
Robo4	0.851453	0.864223	0.0127694	Robo4
Oxsm	0.0179876	0.0307287	0.012741	Oxsm
Ammecr1	0.0154251	0.0281637	0.0127385	Ammecr1
Gcc1	0.11949	0.132209	0.012719	Gcc1
Ints7	0.0600973	0.0728124	0.0127151	Ints7
Tfcp2	0.0678516	0.080519	0.0126675	Tfcp2
Plekhm1	0.118787	0.131448	0.0126604	Plekhm1
Prkag2	0.0998925	0.112516	0.0126239	Prkag2
AI597479	0.115261	0.127862	0.0126013	AI597479
Alg13	0.0299941	0.0425801	0.012586	Alg13
Ssbp1	0.333564	0.346137	0.0125729	Ssbp1
Dph7	0.0827444	0.0952774	0.0125331	Dph7
AC146911.1	0.0427092	0.0552364	0.0125272	AC146911.1
Elavl1	0.559834	0.572356	0.0125224	Elavl1
Haus5	0.0447512	0.0572642	0.0125129	Haus5
Erap1	0.270616	0.283102	0.0124861	Erap1
Lpin1	0.139914	0.152398	0.0124841	Lpin1
Fbxo10	0.0185452	0.0308976	0.0123524	Fbxo10
Polr3g	0	0.012338	0.012338	Polr3g
Arhgdig	0	0.012338	0.012338	Arhgdig
Lrfn4	0	0.012338	0.012338	Lrfn4
Zbtb34	0	0.0123379	0.0123379	Zbtb34
Fign	0	0.0123379	0.0123379	Fign
Abtb2	0	0.0123379	0.0123379	Abtb2
Gm14005	0	0.0123379	0.0123379	Gm14005
Zfp217	0	0.0123379	0.0123379	Zfp217
Chst7	0	0.0123379	0.0123379	Chst7
Mnd1	0	0.0123379	0.0123379	Mnd1
Dapp1	0	0.0123379	0.0123379	Dapp1
Rab3b	0	0.0123379	0.0123379	Rab3b
Crygn	0	0.0123379	0.0123379	Crygn
Kctd7	0	0.0123379	0.0123379	Kctd7
6330403L08Rik	0	0.0123379	0.0123379	6330403L08Rik
Fam131b	0	0.0123379	0.0123379	Fam131b
Kcnk6	0	0.0123379	0.0123379	Kcnk6
Gm21781	0	0.0123379	0.0123379	Gm21781
Elavl3	0	0.0123379	0.0123379	Elavl3
Scamp5	0	0.0123379	0.0123379	Scamp5
Gria1	0	0.0123379	0.0123379	Gria1
Tom1	0.226469	0.238764	0.0122948	Tom1
Apoo	0.246219	0.258505	0.0122861	Apoo
Gmeb2	0.0675261	0.0797768	0.0122506	Gmeb2
Mid2	0.0186338	0.0308756	0.0122419	Mid2
Prickle3	0.179799	0.191991	0.0121918	Prickle3
Lsm1	0.338983	0.351133	0.01215	Lsm1
Uty	0.0480822	0.0602084	0.0121262	Uty
Atp8b2	0.0469358	0.0590166	0.0120808	Atp8b2
Xk	0.0319594	0.0440088	0.0120494	Xk
Cul5	0.389791	0.40184	0.0120491	Cul5
Lnpep	0.382562	0.394599	0.012037	Lnpep
Aimp1	0.740876	0.75286	0.011984	Aimp1
Phgdh	0.157858	0.169799	0.0119414	Phgdh
Lims1	0.934949	0.94688	0.011931	Lims1
Usp40	0.226278	0.238203	0.0119252	Usp40
Tspyl2	0.136004	0.147897	0.0118932	Tspyl2
Stard7	0.332358	0.344222	0.0118645	Stard7
Atad2b	0.18664	0.19849	0.0118502	Atad2b
Rftn2	0.027247	0.0390896	0.0118425	Rftn2
Tmeff2	0	0.0118171	0.0118171	Tmeff2
Stum	0	0.0118171	0.0118171	Stum
Armcx4	0	0.0118171	0.0118171	Armcx4
Aasdh	0	0.0118171	0.0118171	Aasdh
Gm26935	0	0.0118171	0.0118171	Gm26935
Supv3l1	0	0.0118171	0.0118171	Supv3l1
Phyhip	0	0.0118171	0.0118171	Phyhip
Gpc6	0	0.0118171	0.0118171	Gpc6
Smcr8	0	0.0118171	0.0118171	Smcr8
Kif19a	0	0.0118171	0.0118171	Kif19a
Dclre1a	0	0.0118171	0.0118171	Dclre1a
Fam210b	0.369014	0.380826	0.0118122	Fam210b
Pdk3	0.0429352	0.0547147	0.0117794	Pdk3
Paqr5	1.39062	1.40231	0.0116859	Paqr5
Hspd1	0.65038	0.662062	0.0116821	Hspd1
5430416N02Rik	0.0410986	0.05278	0.0116814	5430416N02Rik
Rab10os	0.107273	0.118926	0.0116536	Rab10os
Tnrc18	0.2229	0.234521	0.0116204	Tnrc18
Ogfr	0.372154	0.38377	0.0116153	Ogfr
Mtss1l	0.026153	0.0377581	0.0116051	Mtss1l
Por	0.48871	0.500295	0.0115854	Por
Ak6	0.208752	0.220288	0.0115364	Ak6
Adgrl3	0.0980286	0.109536	0.0115077	Adgrl3
Mpv17l	0.0311808	0.0425801	0.0113993	Mpv17l
Ncan	0.0687888	0.0801849	0.0113961	Ncan
Rnase4	0.512783	0.524173	0.0113893	Rnase4
Lmo1	0.0882679	0.0996554	0.0113875	Lmo1
Phc2	0.152995	0.164377	0.0113814	Phc2
Pdha1	0.369527	0.380896	0.0113684	Pdha1
Olfr715b	0.0185452	0.0299055	0.0113602	Olfr715b
1110002L01Rik	0.0154251	0.0267763	0.0113512	1110002L01Rik
Nr2f2	0.104628	0.115941	0.0113134	Nr2f2
Galnt13	0.0478457	0.0591486	0.0113029	Galnt13
Vps11	0.272247	0.28354	0.0112924	Vps11
Abraxas1	0.130332	0.141576	0.0112436	Abraxas1
Dhcr24	0.12696	0.138157	0.0111971	Dhcr24
Zfp282	0.0916345	0.102825	0.0111905	Zfp282
Pwp2	0.0402236	0.0514085	0.0111849	Pwp2
Zkscan2	0.0478457	0.0590166	0.0111709	Zkscan2
Vsig10	0.241145	0.252295	0.0111499	Vsig10
Klk8	0.122931	0.133929	0.0109977	Klk8
Asrgl1	0.456284	0.467266	0.010982	Asrgl1
Mex3b	0.00766018	0.0186169	0.0109568	Mex3b
Cd82	0.060709	0.0716616	0.0109526	Cd82
Spata5	0.0754637	0.0864042	0.0109405	Spata5
Zfp799	0.0185431	0.029482	0.0109388	Zfp799
Arl5b	0.15989	0.170732	0.0108417	Arl5b
Ndrg2	0.867088	0.877906	0.010818	Ndrg2
Rad17	0.167907	0.178589	0.0106824	Rad17
1700047I17Rik2	0	0.0106579	0.0106579	1700047I17Rik2
Eef1akmt4	0	0.0106579	0.0106579	Eef1akmt4
St8sia3	0	0.0106579	0.0106579	St8sia3
Golga7b	0	0.0106579	0.0106579	Golga7b
Pak7	0	0.0106579	0.0106579	Pak7
Atxn7l2	0	0.0106579	0.0106579	Atxn7l2
Slc8a2	0	0.0106579	0.0106579	Slc8a2
Gm16867	0	0.0106579	0.0106579	Gm16867
Caskin1	0.00766018	0.0183014	0.0106412	Caskin1
Gm14964	0.00766018	0.0183014	0.0106412	Gm14964
Slc3a2	2.06464	2.07528	0.01064	Slc3a2
Prdx6	0.892509	0.903112	0.0106022	Prdx6
Zdhhc18	0.12038	0.130867	0.010487	Zdhhc18
Il17ra	0.0657534	0.0762306	0.0104772	Il17ra
Elac1	0.0644727	0.0748941	0.0104214	Elac1
Ptgis	0.111058	0.121468	0.0104104	Ptgis
Cenpf	0	0.0104057	0.0104057	Cenpf
Cybrd1	0	0.0104057	0.0104057	Cybrd1
E130308A19Rik	0	0.0104057	0.0104057	E130308A19Rik
Csf3r	0	0.0104057	0.0104057	Csf3r
Tex52	0	0.0104057	0.0104057	Tex52
Tnnt1	0	0.0104057	0.0104057	Tnnt1
Gm10282	0	0.0104057	0.0104057	Gm10282
Gm26737	0	0.0104057	0.0104057	Gm26737
Gm46404	0	0.0104057	0.0104057	Gm46404
Akap6	0	0.0104057	0.0104057	Akap6
Rapgef3os2	0	0.0104057	0.0104057	Rapgef3os2
Syt7	0.0957859	0.106114	0.0103281	Syt7
Dennd6b	0.0714671	0.0816984	0.0102313	Dennd6b
Trp53rkb	0.154902	0.165095	0.0101926	Trp53rkb
D2hgdh	0	0.0101762	0.0101762	D2hgdh
Ttc30a1	0	0.0101762	0.0101762	Ttc30a1
Zfp661	0	0.0101762	0.0101762	Zfp661
Rab39b	0	0.0101762	0.0101762	Rab39b
Zcchc18	0	0.0101762	0.0101762	Zcchc18
Tesk2	0	0.0101762	0.0101762	Tesk2
Mbd4	0	0.0101762	0.0101762	Mbd4
Lmtk3	0	0.0101762	0.0101762	Lmtk3
4732414G09Rik	0	0.0101762	0.0101762	4732414G09Rik
Dbil5	0	0.0101762	0.0101762	Dbil5
Sugct	0	0.0101762	0.0101762	Sugct
Vcan	0	0.0101762	0.0101762	Vcan
Nmral1	0	0.0101762	0.0101762	Nmral1
Aifm3	0	0.0101762	0.0101762	Aifm3
Tmem129	0.0616286	0.0718008	0.0101722	Tmem129
Mettl5	0.446688	0.456818	0.0101301	Mettl5
Slc9a5	0.0133717	0.0234962	0.0101245	Slc9a5
Ddx51	0.0285549	0.0386312	0.0100763	Ddx51
Abca2	0.0807478	0.0908236	0.0100758	Abca2
Rsl1d1	0.405701	0.415755	0.0100544	Rsl1d1
Gpatch2l	0.0785036	0.0884894	0.00998586	Gpatch2l
Wdr76	0.0717843	0.0817283	0.00994407	Wdr76
Unc50	0.944367	0.954234	0.00986762	Unc50
Smc5	0.182746	0.192571	0.0098255	Smc5
Commd5	0.0762911	0.0860477	0.00975664	Commd5
Neurl2	0.13204	0.141789	0.00974889	Neurl2
Nlk	0.163567	0.173314	0.00974618	Nlk
Sirt6	0.0415508	0.051281	0.00973019	Sirt6
Rps6ka3	0.278255	0.287984	0.00972926	Rps6ka3
Ywhah	1.3487	1.35841	0.00970302	Ywhah
D10Wsu102e	0.155812	0.165496	0.00968333	D10Wsu102e
Mmgt2	0.0186338	0.0283144	0.00968063	Mmgt2
Tmem161b	0.0603594	0.0700391	0.00967975	Tmem161b
Cdk6	0.0821436	0.0917936	0.00965001	Cdk6
Agmo	0.114712	0.124342	0.0096301	Agmo
Zfp319	0.0642223	0.0738127	0.00959041	Zfp319
Ppp2r1b	0.0668264	0.0764151	0.00958874	Ppp2r1b
Cep164	0.301383	0.310947	0.0095635	Cep164
Gpr157	0.0133717	0.0229311	0.00955933	Gpr157
Btaf1	0.144371	0.153911	0.0095408	Btaf1
Gm17597	0.0186338	0.0281637	0.0095299	Gm17597
Wdr7	0.0733281	0.0828095	0.00948141	Wdr7
Nxt2	0.0154251	0.0249065	0.0094814	Nxt2
Tmem67	0.0154251	0.0249065	0.0094814	Tmem67
Socs1	0.0993137	0.108735	0.00942179	Socs1
Plekhf1	0.0174052	0.0267763	0.00937114	Plekhf1
Rnf187	1.18732	1.19667	0.00935085	Rnf187
Pygo1	0.0496728	0.0590166	0.00934386	Pygo1
Zfp366	0.500091	0.509371	0.0092807	Zfp366
Spred2	0.148715	0.157976	0.00926109	Spred2
Otulin	0.125652	0.134898	0.0092453	Otulin
Cstf2t	0.257743	0.26695	0.0092068	Cstf2t
Mycbp	0.604016	0.613182	0.00916533	Mycbp
Cox7a2	1.81133	1.82048	0.00914841	Cox7a2
Primpol	0.0317602	0.0408275	0.00906726	Primpol
Cluh	0.0133326	0.02239	0.00905738	Cluh
Adgrb3	0.0640847	0.0731341	0.00904948	Adgrb3
Ly86	0.0185452	0.0275765	0.00903125	Ly86
Znrd1as	0.055919	0.0648922	0.00897325	Znrd1as
Pyroxd1	0.0940479	0.102943	0.00889461	Pyroxd1
Inpp5a	0.122885	0.131751	0.00886577	Inpp5a
Nsun6	0.0719282	0.08076	0.00883177	Nsun6
Phyhipl	0.0275446	0.0362738	0.0087292	Phyhipl
Zfp654	0.0673252	0.0760371	0.00871189	Zfp654
Rgs16	0.0349975	0.0437003	0.00870278	Rgs16
Xrcc5	0.11117	0.119871	0.00870121	Xrcc5
Lactb2	0.194392	0.203035	0.00864261	Lactb2
Chsy1	0.0611209	0.0697277	0.00860681	Chsy1
Fndc3b	0.149545	0.158136	0.00859058	Fndc3b
Casp7	0.148128	0.1566	0.0084724	Casp7
Atr	0.243144	0.251542	0.0083984	Atr
Cbx6	0.528075	0.536467	0.0083923	Cbx6
Iqcb1	0.0825044	0.0908279	0.00832344	Iqcb1
Atg5	0.560066	0.568362	0.00829627	Atg5
Fancg	0.0185431	0.0267763	0.00823317	Fancg
Mlph	0.0185452	0.0267763	0.00823107	Mlph
Fkbp7	0.295796	0.304006	0.00820989	Fkbp7
Pik3ip1	0.992803	1.00095	0.00814507	Pik3ip1
Dus2	0.0972824	0.10541	0.00812759	Dus2
Htatip2	0.196644	0.20477	0.00812604	Htatip2
R3hcc1l	0.0899857	0.0981036	0.00811789	R3hcc1l
Rmdn1	0.155615	0.163699	0.00808378	Rmdn1
Rprd1b	0.207187	0.215269	0.00808174	Rprd1b
Akt1	0.364365	0.372433	0.0080676	Akt1
Serpini1	0.0358289	0.0438918	0.00806288	Serpini1
Galnt4	0.0535964	0.0616475	0.00805114	Galnt4
Scmh1	0.319451	0.327424	0.00797274	Scmh1
Lmtk2	0.0407553	0.0487243	0.00796903	Lmtk2
Snapc1	0.222172	0.230107	0.0079352	Snapc1
Cabin1	0.334459	0.342347	0.00788867	Cabin1
Zfp948	0.192529	0.200365	0.0078356	Zfp948
Irak3	0.0812161	0.0890353	0.00781919	Irak3
Ogfod3	0.324451	0.332234	0.00778297	Ogfod3
Mapk8ip1	0.111741	0.119519	0.00777799	Mapk8ip1
Chd8	0.352357	0.360125	0.00776825	Chd8
Denr	0.844536	0.85228	0.00774379	Denr
Git1	0.445351	0.453078	0.00772706	Git1
Zfp369	0.107644	0.115365	0.0077214	Zfp369
Ndufaf6	0.0202271	0.0279078	0.00768074	Ndufaf6
Tmem9b	0.979545	0.987221	0.00767607	Tmem9b
Nub1	0.396132	0.403734	0.0076019	Nub1
Ankle2	0.117077	0.124678	0.00760076	Ankle2
Snx10	0.437055	0.444651	0.00759564	Snx10
Wtip	0.0186338	0.0262039	0.00757012	Wtip
Senp2	0.210278	0.217829	0.0075512	Senp2
Nudc	1.03509	1.04263	0.00754007	Nudc
Cuedc1	0.624779	0.632312	0.00753272	Cuedc1
Pde2a	0.110099	0.117616	0.00751692	Pde2a
Pik3r5	0.0510975	0.0585636	0.00746613	Pik3r5
Uck2	0.0133326	0.0207267	0.00739413	Uck2
Banp	0.157888	0.165273	0.00738466	Banp
Pim3	1.06859	1.07595	0.007368	Pim3
Rint1	0.253877	0.261244	0.00736701	Rint1
Noa1	0.165148	0.172449	0.00730028	Noa1
Rcan2	0.204087	0.21138	0.0072936	Rcan2
Mapkapk5	0.0653788	0.0726246	0.00724576	Mapkapk5
Susd3	0.0203426	0.0275765	0.0072339	Susd3
Lsm11	0.0662595	0.0734101	0.00715062	Lsm11
Tbc1d22b	0.0717843	0.0789327	0.00714846	Tbc1d22b
Stk35	0.0415508	0.0486655	0.00711475	Stk35
Myef2	0.263524	0.270621	0.00709662	Myef2
Mpv17l2	0.240158	0.247244	0.00708559	Mpv17l2
Trf	0.146823	0.153899	0.00707585	Trf
Nudt17	0.0512194	0.0582707	0.00705124	Nudt17
Sarnp	0.82592	0.832923	0.0070028	Sarnp
Usp14	0.282746	0.289712	0.0069654	Usp14
Sdhaf3	0.189938	0.196903	0.00696471	Sdhaf3
1700018A04Rik	0.213253	0.220179	0.00692614	1700018A04Rik
Zfp941	0.00766018	0.0145382	0.00687798	Zfp941
1500015A07Rik	0.00766018	0.0145382	0.00687798	1500015A07Rik
Plagl2	0.026567	0.0334373	0.00687027	Plagl2
Ints14	0.10931	0.11614	0.0068304	Ints14
Prkcd	0.154248	0.160881	0.00663353	Prkcd
Slc25a5	1.50838	1.51499	0.00661208	Slc25a5
Pacsin2	0.447974	0.454581	0.0066079	Pacsin2
Ipmk	0.14752	0.154123	0.00660307	Ipmk
Dhfr	0.0179877	0.0245682	0.00658054	Dhfr
Tap1	0.108765	0.115328	0.0065623	Tap1
Prdx2	1.39045	1.39696	0.00651004	Prdx2
Hipk2	0.155074	0.161559	0.00648493	Hipk2
Aff1	0.0979173	0.104383	0.00646556	Aff1
Phpt1	0.45076	0.457178	0.0064176	Phpt1
Mettl26	0.456684	0.463054	0.0063695	Mettl26
Zfp609	0.066181	0.0725097	0.0063287	Zfp609
Zic5	0.308554	0.314836	0.00628184	Zic5
Dffb	0.23096	0.237116	0.00615596	Dffb
Slc15a2	0.0478039	0.053929	0.00612513	Slc15a2
Vma21	0.346424	0.352542	0.00611831	Vma21
Ccdc50	0.493993	0.500105	0.006112	Ccdc50
Gpn1	0.191873	0.197942	0.00606899	Gpn1
Mgat1	0.308648	0.314712	0.00606411	Mgat1
Coq6	0.0880236	0.0940161	0.00599255	Coq6
Rinl	0.0249041	0.0308756	0.0059715	Rinl
Zfp566	0.0249041	0.0308756	0.0059715	Zfp566
Map3k20	0.372132	0.378076	0.00594442	Map3k20
Slc44a2	0.13997	0.145903	0.00593339	Slc44a2
Etfbkmt	0.00766018	0.0135641	0.00590397	Etfbkmt
Emb	0.0402795	0.0460922	0.00581262	Emb
Zc3h18	0.229912	0.2357	0.00578832	Zc3h18
Wdr3	0.0829053	0.0886577	0.00575244	Wdr3
Klhdc1	0.0700615	0.0757862	0.00572472	Klhdc1
Phka2	0.0982142	0.103939	0.0057244	Phka2
Thap3	0.5825	0.588222	0.00572192	Thap3
Vwa1	2.63497	2.64065	0.00567233	Vwa1
Specc1	0.0369266	0.0425801	0.00565346	Specc1
Stk39	0.0337763	0.039364	0.0055877	Stk39
Mzt1	0.585052	0.590591	0.00553934	Mzt1
Notch2	0.087453	0.092975	0.00552199	Notch2
Mfsd11	0.115932	0.12143	0.00549804	Mfsd11
Ptn	2.82359	2.82909	0.00549613	Ptn
Trappc2	0.392219	0.397699	0.00547982	Trappc2
Irf2	0.778917	0.78438	0.00546301	Irf2
Tgfbr3	0.389175	0.394624	0.00544868	Tgfbr3
Nudt4	0.236051	0.2415	0.00544853	Nudt4
Trnt1	0.276623	0.282024	0.00540118	Trnt1
Psmd5	0.303758	0.309073	0.00531424	Psmd5
Alox12	0.36719	0.372503	0.00531275	Alox12
Rps18	2.7398	2.74511	0.005311	Rps18
Camk2n2	0.0688468	0.0741423	0.00529554	Camk2n2
Tcaf1	0.379289	0.384581	0.00529154	Tcaf1
Oasl2	0.552483	0.557765	0.0052821	Oasl2
Ginm1	0.901103	0.906198	0.00509543	Ginm1
Sox2	0.0311808	0.0362738	0.00509302	Sox2
Arih1	0.284796	0.289873	0.00507667	Arih1
Gabarap	1.63607	1.64109	0.00501997	Gabarap
Fam8a1	0.158334	0.163327	0.00499353	Fam8a1
Glis2	0.163624	0.16861	0.0049865	Glis2
Wdr34	0.0133326	0.0183014	0.00496881	Wdr34
Igdcc4	0.0133326	0.0183014	0.00496881	Igdcc4
Plcd1	0.0133326	0.0183014	0.00496881	Plcd1
Nr4a1	0.09316	0.0981252	0.00496518	Nr4a1
Hinfp	0.033689	0.0386312	0.0049422	Hinfp
Mapk1ip1	0.210638	0.21558	0.00494189	Mapk1ip1
Agrn	0.678129	0.683059	0.00492994	Agrn
3110082J24Rik	0.0133717	0.0183014	0.00492966	3110082J24Rik
Rnaseh2a	0.243559	0.248424	0.00486505	Rnaseh2a
2310022B05Rik	0.567503	0.572365	0.00486171	2310022B05Rik
Coq5	0.265432	0.270229	0.00479693	Coq5
Ogt	0.938176	0.94297	0.0047939	Ogt
Pqlc1	0.654863	0.659632	0.0047688	Pqlc1
Ttc5	0.4045	0.40924	0.00474012	Ttc5
Cdkl2	0.0478457	0.0525828	0.0047371	Cdkl2
Zfp429	0.00766018	0.0123379	0.00467777	Zfp429
Zfp84	0.134605	0.139209	0.00460348	Zfp84
Rnf6	0.591227	0.595828	0.00460092	Rnf6
Pigl	0.0487928	0.0533133	0.00452051	Pigl
D17Wsu92e	0.306386	0.310896	0.00451	D17Wsu92e
Taok2	0.374967	0.37947	0.00450311	Taok2
Alg10b	0.0378889	0.0423794	0.00449049	Alg10b
Rin3	0.149647	0.154136	0.0044888	Rin3
Ado	0.204566	0.209033	0.00446625	Ado
Elmod3	0.155721	0.160137	0.00441509	Elmod3
Rbbp6	0.786124	0.790527	0.00440236	Rbbp6
Zbtb7b	0.0179876	0.02239	0.0044023	Zbtb7b
Afg3l1	0.200127	0.204493	0.00436605	Afg3l1
Emc8	0.514085	0.51844	0.0043546	Emc8
Zswim7	0.0754257	0.0797795	0.00435377	Zswim7
Gpx8	0.0186338	0.0229311	0.00429729	Gpx8
Dgkb	0.0186338	0.0229311	0.00429729	Dgkb
Ret	0.160762	0.165046	0.00428464	Ret
Mdm1	0.0174052	0.0216724	0.00426722	Mdm1
Metap1	0.279064	0.283261	0.00419626	Metap1
Agps	0.0985232	0.102704	0.00418123	Agps
Cyb5r1	0.176297	0.180465	0.00416859	Cyb5r1
Hook2	0.100517	0.104646	0.00412891	Hook2
Rad9a	0.189184	0.193286	0.0041022	Rad9a
Nt5c	0.361158	0.365248	0.00409065	Nt5c
Tmem173	0.0581498	0.0622402	0.0040904	Tmem173
Ahcyl1	0.333467	0.337512	0.004045	Ahcyl1
Stox2	0.30866	0.312694	0.00403395	Stox2
Igdcc3	0.0510839	0.0550642	0.0039803	Igdcc3
Angptl4	0.336164	0.340078	0.0039139	Angptl4
Syvn1	0.155932	0.159798	0.0038663	Syvn1
Atg7	0.191838	0.195668	0.00382966	Atg7
Pitpna	0.853326	0.857143	0.00381764	Pitpna
Htra3	0.0407553	0.0445399	0.00378461	Htra3
Spg11	0.0531695	0.0569327	0.00376319	Spg11
Tmem39a	0.132225	0.135979	0.003754	Tmem39a
Ap4m1	0.167795	0.171538	0.00374302	Ap4m1
Scn3b	0.0402796	0.0440088	0.00372924	Scn3b
Med23	0.138277	0.141977	0.00369969	Med23
Arpc2	1.66545	1.66897	0.00351748	Arpc2
Fbxl4	0.141695	0.145202	0.00350761	Fbxl4
Anapc4	0.180785	0.18425	0.00346518	Anapc4
Tle4	0.232032	0.235443	0.0034111	Tle4
Nasp	0.272206	0.275614	0.00340732	Nasp
3110062M04Rik	0.252015	0.255418	0.00340295	3110062M04Rik
Mbtd1	0.105557	0.108948	0.00339121	Mbtd1
Eno3	0.0174052	0.0207267	0.00332155	Eno3
Lypla2	0.319061	0.322377	0.00331579	Lypla2
1110065P20Rik	0.426426	0.429722	0.00329674	1110065P20Rik
Mdc1	0.0285935	0.0318561	0.00326256	Mdc1
Yars2	0.07031	0.073568	0.00325805	Yars2
Lpin2	0.138321	0.141566	0.0032453	Lpin2
Psmd11	0.62408	0.627295	0.00321434	Psmd11
Brf2	0.0916969	0.0948887	0.00319184	Brf2
2700062C07Rik	0.0673252	0.0705076	0.00318244	2700062C07Rik
Tada1	0.209251	0.212409	0.00315768	Tada1
Plod2	0.0947641	0.0978234	0.00305935	Plod2
Scd3	0.0186338	0.0216724	0.00303861	Scd3
Clk2	0.114436	0.117464	0.00302773	Clk2
Paqr8	0.00766018	0.0106579	0.0029977	Paqr8
Jade3	0.00766018	0.0106579	0.0029977	Jade3
Zfr2	0.00766018	0.0106579	0.0029977	Zfr2
Mipol1	0.131434	0.134401	0.0029678	Mipol1
Surf6	0.127992	0.130945	0.00295338	Surf6
Mad2l1	0.0154251	0.0183014	0.00287626	Mad2l1
Dpf3	0.0154251	0.0183014	0.00287626	Dpf3
Cnbp	2.08462	2.08749	0.00287139	Cnbp
Tmub1	0.139276	0.142122	0.00284658	Tmub1
Prpf19	0.444878	0.447695	0.0028174	Prpf19
Klhl42	0.0611209	0.0639331	0.00281217	Klhl42
Nemp2	0.00766018	0.0104057	0.00274547	Nemp2
Esrra	0.048612	0.0513398	0.00272779	Esrra
Lrrc42	0.0358289	0.0385342	0.00270523	Lrrc42
Zkscan5	0.079138	0.0818325	0.00269448	Zkscan5
Clybl	0.100689	0.103352	0.0026632	Clybl
Fyn	0.232472	0.235133	0.00266114	Fyn
Tmem94	0.050422	0.0530743	0.00265228	Tmem94
Lrpprc	0.208801	0.211417	0.0026159	Lrpprc
Rbm38	0.0133717	0.0159622	0.00259044	Rbm38
Itga3	0.0133717	0.0159622	0.00259044	Itga3
Neurl4	0.0628521	0.0654083	0.00255621	Neurl4
Rnf10	0.894002	0.896539	0.00253665	Rnf10
Spata1	0.00766018	0.0101762	0.00251599	Spata1
Sem1	2.01019	2.01269	0.00249655	Sem1
Cited4	0.145021	0.147455	0.00243403	Cited4
Gstp2	0.0270626	0.029482	0.00241935	Gstp2
Zfp334	0.0430503	0.0453832	0.00233288	Zfp334
Dlg1	0.135387	0.137717	0.0023306	Dlg1
Zfp958	0.100303	0.102579	0.00227662	Zfp958
C1qtnf9	0.146968	0.149221	0.00225257	C1qtnf9
Pik3c2b	0.0639277	0.066155	0.00222728	Pik3c2b
Ctc1	0.135167	0.137274	0.0021068	Ctc1
Trim37	0.337931	0.340002	0.00207025	Trim37
Cadm3	0.0442186	0.0462669	0.00204825	Cadm3
Golt1b	0.14827	0.150312	0.00204185	Golt1b
Dync1h1	0.71019	0.712192	0.002002	Dync1h1
9430015G10Rik	0.0229708	0.0249065	0.00193575	9430015G10Rik
Hs3st1	0.726827	0.728711	0.00188382	Hs3st1
Tmem106b	0.480161	0.48204	0.00187847	Tmem106b
Alcam	0.0919845	0.0938352	0.00185075	Alcam
Ighmbp2	0.0360408	0.0377581	0.00171733	Ighmbp2
Mtfr1l	0.683634	0.685348	0.00171413	Mtfr1l
Zfp955b	0.091744	0.0934269	0.00168291	Zfp955b
Abca7	0.126281	0.127929	0.00164868	Abca7
Pdrg1	0.871187	0.872812	0.0016249	Pdrg1
Plcd3	0.0383475	0.0399237	0.00157617	Plcd3
Bmx	0.419523	0.421045	0.00152271	Bmx
Ube2n	1.00148	1.00294	0.00146455	Ube2n
1700021F05Rik	0.204005	0.205366	0.00136068	1700021F05Rik
3110040N11Rik	0.0469319	0.0482242	0.00129235	3110040N11Rik
Rlim	0.123175	0.124459	0.0012844	Rlim
Arl6ip1	1.27393	1.27521	0.0012803	Arl6ip1
Tm2d1	0.541096	0.542375	0.00127862	Tm2d1
Hmox1	0.042743	0.0440088	0.00126574	Hmox1
Tmem208	0.6608	0.662028	0.00122794	Tmem208
2310039H08Rik	0.245924	0.247145	0.0012207	2310039H08Rik
Vapa	1.08928	1.09047	0.00119	Vapa
Fbxo3	0.49318	0.494353	0.00117304	Fbxo3
Cldn12	0.0133717	0.0145382	0.00116644	Cldn12
Jcad	1.83914	1.84031	0.001164	Jcad
Cck	0.224433	0.225586	0.00115286	Cck
Rangrf	0.10978	0.11093	0.00115006	Rangrf
Ncoa5	0.209817	0.21087	0.00105249	Ncoa5
Pebp1	1.36006	1.36109	0.00102733	Pebp1
Arl8b	0.178753	0.179728	0.000974868	Arl8b
Rad21	0.629136	0.630074	0.0009381	Rad21
Bdh1	0.0174052	0.0183014	0.00089623	Bdh1
Pcgf6	0.0253078	0.0261857	0.00087791	Pcgf6
2610002M06Rik	0.184368	0.185237	0.000869513	2610002M06Rik
Sfxn4	0.172268	0.173106	0.0008383	Sfxn4
Gm3604	0.0531695	0.0539931	0.000823632	Gm3604
Sbsn	0.0578865	0.0586375	0.000750996	Sbsn
Srcin1	0.161676	0.162406	0.000730399	Srcin1
Cc2d1b	0.099303	0.0999971	0.000694097	Cc2d1b
Cpm	0.0435197	0.0442047	0.000685046	Cpm
Senp5	0.0590738	0.0597572	0.00068337	Senp5
Zfp932	0.124088	0.124669	0.000580704	Zfp932
Txnrd1	0.291027	0.291602	0.000575459	Txnrd1
Sspn	0.1063	0.106825	0.000524303	Sspn
Zbtb21	0.149684	0.150208	0.0005232	Zbtb21
Pex12	0.0979831	0.0985053	0.000522124	Pex12
Rwdd4a	0.234617	0.235121	0.00050465	Rwdd4a
Ncoa1	0.366862	0.367343	0.0004813	Ncoa1
Gm49085	0.0372867	0.0377581	0.00047145	Gm49085
Ssrp1	0.657955	0.658419	0.000464232	Ssrp1
Zcchc17	0.732737	0.733175	0.000438568	Zcchc17
Xlr	0.237078	0.237424	0.000345655	Xlr
Rhbdd2	0.0871419	0.0874575	0.000315545	Rhbdd2
Gm16499.1	0.0405173	0.0408275	0.000310175	Gm16499.1
Cyp4f13	0.0977463	0.098054	0.00030767	Cyp4f13
Rps6kb1	0.546943	0.54724	0.000296466	Rps6kb1
Tcf20	0.113644	0.113939	0.0002946	Tcf20
Mdn1	0.0133326	0.0135641	0.000231575	Mdn1
Sec62	1.96178	1.96201	0.000227877	Sec62
Kctd3	0.143896	0.144107	0.000210874	Kctd3
Ipo7	0.195942	0.196091	0.000148925	Ipo7
Abracl	0.376757	0.376905	0.000147665	Abracl
Ell2	0.0244838	0.0245682	8.441e-05	Ell2
Leng1	0.266038	0.266085	4.64e-05	Leng1
Preb	0.31901	0.319053	4.27e-05	Preb
St18	0	0	0	St18
A830018L16Rik	0	0	0	A830018L16Rik
Sulf1	0	0	0	Sulf1
Eya1	0	0	0	Eya1
Rdh10	0	0	0	Rdh10
Jph1	0	0	0	Jph1
Gdap1	0	0	0	Gdap1
Efhc1	0	0	0	Efhc1
Rims1	0	0	0	Rims1
B3gat2	0	0	0	B3gat2
Neurl3	0	0	0	Neurl3
Vwa3b	0	0	0	Vwa3b
2010300C02Rik	0	0	0	2010300C02Rik
Aff3	0	0	0	Aff3
Lonrf2	0	0	0	Lonrf2
Creg2	0	0	0	Creg2
Pou3f3	0	0	0	Pou3f3
Fhl2	0	0	0	Fhl2
1500015O10Rik	0	0	0	1500015O10Rik
Col3a1	0	0	0	Col3a1
Dnah7b	0	0	0	Dnah7b
Dnah7c	0	0	0	Dnah7c
Gm28322	0	0	0	Gm28322
Gm31812	0	0	0	Gm31812
1700019D03Rik	0	0	0	1700019D03Rik
Dnah7a	0	0	0	Dnah7a
Fzd7	0	0	0	Fzd7
Gm973	0	0	0	Gm973
Adam23	0	0	0	Adam23
Mdh1b	0	0	0	Mdh1b
Mettl21a	0	0	0	Mettl21a
Unc80	0	0	0	Unc80
Erbb4	0	0	0	Erbb4
Spag16	0	0	0	Spag16
March4	0	0	0	2022-03-04
Cyp27a1	0	0	0	Cyp27a1
Resp18	0	0	0	Resp18
Des	0	0	0	Des
Speg	0	0	0	Speg
Obsl1	0	0	0	Obsl1
Inha	0	0	0	Inha
Dock10	0	0	0	Dock10
Irs1	0	0	0	Irs1
Daw1	0	0	0	Daw1
Sphkap	0	0	0	Sphkap
4933407L21Rik	0	0	0	4933407L21Rik
2810459M11Rik	0	0	0	2810459M11Rik
Neu2	0	0	0	Neu2
Sag	0	0	0	Sag
Gm29538	0	0	0	Gm29538
Glrp1	0	0	0	Glrp1
Arl4c	0	0	0	Arl4c
Iqca	0	0	0	Iqca
Gpc1	0	0	0	Gpc1
Crocc2	0	0	0	Crocc2
Cdh20	0	0	0	Cdh20
Gm17634	0	0	0	Gm17634
Cdh19	0	0	0	Cdh19
Cntnap5a	0	0	0	Cntnap5a
Gli2	0	0	0	Gli2
Inhbb	0	0	0	Inhbb
Celrr	0	0	0	Celrr
Tmem163	0	0	0	Tmem163
Cd55	0	0	0	Cd55
Gm16083	0	0	0	Gm16083
Dyrk3	0	0	0	Dyrk3
Rab7b	0	0	0	Rab7b
Cdk18	0	0	0	Cdk18
Plekha6	0	0	0	Plekha6
Chil1	0	0	0	Chil1
Lgr6	0	0	0	Lgr6
Tnni1	0	0	0	Tnni1
Cacna1s	0	0	0	Cacna1s
Gm19705	0	0	0	Gm19705
Kcnt2	0	0	0	Kcnt2
B3galt2	0	0	0	B3galt2
Rgs2	0	0	0	Rgs2
Rgs1	0	0	0	Rgs1
Gm29514	0	0	0	Gm29514
Ncf2	0	0	0	Ncf2
Rnasel	0	0	0	Rnasel
Gm29291	0	0	0	Gm29291
A830008E24Rik	0	0	0	A830008E24Rik
Cacna1e	0	0	0	Cacna1e
BC034090	0	0	0	BC034090
Brinp2	0	0	0	Brinp2
Gm26523	0	0	0	Gm26523
Gpr161	0	0	0	Gpr161
Nuf2	0	0	0	Nuf2
Ccdc190	0	0	0	Ccdc190
Fcgr2b	0	0	0	Fcgr2b
Cfap126	0	0	0	Cfap126
Adamts4	0	0	0	Adamts4
Nectin4	0	0	0	Nectin4
Cd48	0	0	0	Cd48
Slamf6	0	0	0	Slamf6
Kcnj9	0	0	0	Kcnj9
Slamf9	0	0	0	Slamf9
Ackr1	0	0	0	Ackr1
Fmn2	0	0	0	Fmn2
Grem2	0	0	0	Grem2
Lefty1	0	0	0	Lefty1
Cnih3	0	0	0	Cnih3
Ccdc121	0	0	0	Ccdc121
1700047M11Rik	0	0	0	1700047M11Rik
A430027H14Rik	0	0	0	A430027H14Rik
Prox1	0	0	0	Prox1
Prox1os	0	0	0	Prox1os
Flvcr1	0	0	0	Flvcr1
Batf3	0	0	0	Batf3
Kcnh1	0	0	0	Kcnh1
G0s2	0	0	0	G0s2
Acbd7	0	0	0	Acbd7
Meig1	0	0	0	Meig1
Ucma	0	0	0	Ucma
Dhtkd1	0	0	0	Dhtkd1
Sfmbt2	0	0	0	Sfmbt2
Prkcq	0	0	0	Prkcq
Gm13293	0	0	0	Gm13293
Itga8	0	0	0	Itga8
Pter	0	0	0	Pter
C1ql3	0	0	0	C1ql3
Cacnb2	0	0	0	Cacnb2
Armc3	0	0	0	Armc3
Gpr158	0	0	0	Gpr158
Hnmt	0	0	0	Hnmt
Cacna1b	0	0	0	Cacna1b
Kcnt1	0	0	0	Kcnt1
Fam163b	0	0	0	Fam163b
Vav2	0	0	0	Vav2
Spaca9	0	0	0	Spaca9
Ak8	0	0	0	Ak8
Cfap77	0	0	0	Cfap77
9330198N18Rik	0	0	0	9330198N18Rik
Ttc16	0	0	0	Ttc16
Ptrh1	0	0	0	Ptrh1
Cfap157	0	0	0	Cfap157
Angptl2	0	0	0	Angptl2
Hc	0	0	0	Hc
Morn5	0	0	0	Morn5
Ptgs1	0	0	0	Ptgs1
Crb2	0	0	0	Crb2
Lhx2	0	0	0	Lhx2
Lrp1b	0	0	0	Lrp1b
Zeb2os	0	0	0	Zeb2os
Lypd6b	0	0	0	Lypd6b
Lypd6	0	0	0	Lypd6
Gm13483	0	0	0	Gm13483
Rprm	0	0	0	Rprm
Kcnj3	0	0	0	Kcnj3
Gm33594	0	0	0	Gm33594
Pla2r1	0	0	0	Pla2r1
Tbr1	0	0	0	Tbr1
Slc4a10	0	0	0	Slc4a10
Kcnh7	0	0	0	Kcnh7
Slc38a11	0	0	0	Slc38a11
Scn3a	0	0	0	Scn3a
Scn1a	0	0	0	Scn1a
Scn7a	0	0	0	Scn7a
Cers6	0	0	0	Cers6
Gad1	0	0	0	Gad1
Dlx2	0	0	0	Dlx2
Chrna1os	0	0	0	Chrna1os
Fam171b	0	0	0	Fam171b
Serping1	0	0	0	Serping1
Agbl2	0	0	0	Agbl2
Rapsn	0	0	0	Rapsn
Creb3l1	0	0	0	Creb3l1
Mir670hg	0	0	0	Mir670hg
Lrrc4c	0	0	0	Lrrc4c
Cd44	0	0	0	Cd44
D430041D05Rik	0	0	0	D430041D05Rik
Depdc7	0	0	0	Depdc7
Bdnf	0	0	0	Bdnf
Ryr3	0	0	0	Ryr3
Arhgap11a	0	0	0	Arhgap11a
2700033N17Rik	0	0	0	2700033N17Rik
G630016G05Rik	0	0	0	G630016G05Rik
Fsip1	0	0	0	Fsip1
Plcb2	0	0	0	Plcb2
Gchfr	0	0	0	Gchfr
Spint1	0	0	0	Spint1
Itpka	0	0	0	Itpka
Tyro3	0	0	0	Tyro3
Capn3	0	0	0	Capn3
Ckmt1	0	0	0	Ckmt1
Fgf7	0	0	0	Fgf7
Hdc	0	0	0	Hdc
Kcnip3	0	0	0	Kcnip3
Fbln7	0	0	0	Fbln7
Il1a	0	0	0	Il1a
Cpxm1	0	0	0	Cpxm1
Rnf24	0	0	0	Rnf24
5330413P13Rik	0	0	0	5330413P13Rik
Chgb	0	0	0	Chgb
Sptlc3	0	0	0	Sptlc3
Pcsk2os1	0	0	0	Pcsk2os1
Slc24a3	0	0	0	Slc24a3
Cfap61	0	0	0	Cfap61
Nkx2-2	0	0	0	Nkx2-2
6430503K07Rik	0	0	0	6430503K07Rik
Gm14167	0	0	0	Gm14167
Nrsn2	0	0	0	Nrsn2
6820408C15Rik	0	0	0	6820408C15Rik
Rem1	0	0	0	Rem1
Foxs1	0	0	0	Foxs1
Dusp15	0	0	0	Dusp15
Ttll9	0	0	0	Ttll9
Hck	0	0	0	Hck
Necab3	0	0	0	Necab3
1700003F12Rik	0	0	0	1700003F12Rik
E2f1	0	0	0	E2f1
Tgif2	0	0	0	Tgif2
Ghrh	0	0	0	Ghrh
Slc32a1	0	0	0	Slc32a1
Sgk2	0	0	0	Sgk2
Tox2	0	0	0	Tox2
Jph2	0	0	0	Jph2
Gdap1l1	0	0	0	Gdap1l1
Ada	0	0	0	Ada
Matn4	0	0	0	Matn4
Slc12a5	0	0	0	Slc12a5
Cdh22	0	0	0	Cdh22
Slc13a3	0	0	0	Slc13a3
Sulf2	0	0	0	Sulf2
Kcnb1	0	0	0	Kcnb1
Nfatc2	0	0	0	Nfatc2
Dok5	0	0	0	Dok5
Bmp7	0	0	0	Bmp7
Gm10714	0	0	0	Gm10714
Gm27032	0	0	0	Gm27032
Uckl1os	0	0	0	Uckl1os
Oprl1	0	0	0	Oprl1
Nudt11	0	0	0	Nudt11
Clcn5	0	0	0	Clcn5
Ppp1r3f	0	0	0	Ppp1r3f
Gm14703	0	0	0	Gm14703
Kcnd1	0	0	0	Kcnd1
Was	0	0	0	Was
Ndp	0	0	0	Ndp
Usp11	0	0	0	Usp11
Dock11	0	0	0	Dock11
Zcchc12	0	0	0	Zcchc12
Akap14	0	0	0	Akap14
Tmem255a	0	0	0	Tmem255a
Tenm1	0	0	0	Tenm1
Dcaf12l1	0	0	0	Dcaf12l1
Smarca1	0	0	0	Smarca1
Apln	0	0	0	Apln
Rab33a	0	0	0	Rab33a
Igsf1	0	0	0	Igsf1
Olfr1322	0	0	0	Olfr1322
Hs6st2	0	0	0	Hs6st2
Gpc3	0	0	0	Gpc3
Ccdc160	0	0	0	Ccdc160
Smim10l2a	0	0	0	Smim10l2a
Slitrk4	0	0	0	Slitrk4
Prrg3	0	0	0	Prrg3
Gabra3	0	0	0	Gabra3
Pnma3	0	0	0	Pnma3
Plxnb3	0	0	0	Plxnb3
Srpk3	0	0	0	Srpk3
Arhgap4	0	0	0	Arhgap4
Gm7173	0	0	0	Gm7173
5430427O19Rik	0	0	0	5430427O19Rik
Il1rapl1	0	0	0	Il1rapl1
Pcyt1b	0	0	0	Pcyt1b
Heph	0	0	0	Heph
Gdpd2	0	0	0	Gdpd2
Nap1l2	0	0	0	Nap1l2
5330434G04Rik	0	0	0	5330434G04Rik
Tlr13	0	0	0	Tlr13
Cysltr1	0	0	0	Cysltr1
Pou3f4	0	0	0	Pou3f4
Hdx	0	0	0	Hdx
Btk	0	0	0	Btk
Tceal6	0	0	0	Tceal6
Arxes1	0	0	0	Arxes1
Bex4	0	0	0	Bex4
Rab9b	0	0	0	Rab9b
Rnf128	0	0	0	Rnf128
Col4a5	0	0	0	Col4a5
Chrdl1	0	0	0	Chrdl1
Pak3	0	0	0	Pak3
Dcx	0	0	0	Dcx
Lrch2	0	0	0	Lrch2
Wnk3	0	0	0	Wnk3
Ribc1	0	0	0	Ribc1
Gpr173	0	0	0	Gpr173
Usp51	0	0	0	Usp51
Rai2	0	0	0	Rai2
Rnf138rt1	0	0	0	Rnf138rt1
Ace2	0	0	0	Ace2
Piga	0	0	0	Piga
Tlr7	0	0	0	Tlr7
Zfhx4	0	0	0	Zfhx4
Pag1	0	0	0	Pag1
Mir124-2hg	0	0	0	Mir124-2hg
Bhlhe22	0	0	0	Bhlhe22
Nlgn1	0	0	0	Nlgn1
Tmem212	0	0	0	Tmem212
Lrrc34	0	0	0	Lrrc34
Slc7a14	0	0	0	Slc7a14
Usp13	0	0	0	Usp13
Pex5l	0	0	0	Pex5l
Ccdc39	0	0	0	Ccdc39
Gm20515	0	0	0	Gm20515
Il2	0	0	0	Il2
Gm36823	0	0	0	Gm36823
Intu	0	0	0	Intu
Pcdh10	0	0	0	Pcdh10
Pcdh18	0	0	0	Pcdh18
Stoml3	0	0	0	Stoml3
Ankub1	0	0	0	Ankub1
Med12l	0	0	0	Med12l
P2ry13	0	0	0	P2ry13
9330121J05Rik	0	0	0	9330121J05Rik
Plch1	0	0	0	Plch1
Kcnab1	0	0	0	Kcnab1
A330015K06Rik	0	0	0	A330015K06Rik
Slitrk3	0	0	0	Slitrk3
Zbbx	0	0	0	Zbbx
Fstl5	0	0	0	Fstl5
Pdgfc	0	0	0	Pdgfc
Gucy1a1	0	0	0	Gucy1a1
Fhdc1	0	0	0	Fhdc1
Cd1d1	0	0	0	Cd1d1
Fcrls	0	0	0	Fcrls
Fcrl1	0	0	0	Fcrl1
Lrrc71	0	0	0	Lrrc71
AI849053	0	0	0	AI849053
Gm43713	0	0	0	Gm43713
Thbs3	0	0	0	Thbs3
Kcnn3	0	0	0	Kcnn3
Chrnb2	0	0	0	Chrnb2
S100a3	0	0	0	S100a3
C2cd4d	0	0	0	C2cd4d
Rorc	0	0	0	Rorc
Ctsk	0	0	0	Ctsk
Fcgr1	0	0	0	Fcgr1
Tbx15	0	0	0	Tbx15
Spag17	0	0	0	Spag17
Gm16160	0	0	0	Gm16160
A230001M10Rik	0	0	0	A230001M10Rik
Ptpn22	0	0	0	Ptpn22
Phtf1os	0	0	0	Phtf1os
Kcnd3	0	0	0	Kcnd3
Adora3	0	0	0	Adora3
I830077J02Rik	0	0	0	I830077J02Rik
Pifo	0	0	0	Pifo
AI504432	0	0	0	AI504432
Kcna2	0	0	0	Kcna2
Kcnc4	0	0	0	Kcnc4
Alx3	0	0	0	Alx3
Gpr61	0	0	0	Gpr61
Sypl2	0	0	0	Sypl2
1700013F07Rik	0	0	0	1700013F07Rik
Vav3	0	0	0	Vav3
Ntng1	0	0	0	Ntng1
Amy1	0	0	0	Amy1
Olfm3	0	0	0	Olfm3
Frrs1	0	0	0	Frrs1
Plppr5	0	0	0	Plppr5
Dpyd	0	0	0	Dpyd
Rwdd3	0	0	0	Rwdd3
Tmem56	0	0	0	Tmem56
Myoz2	0	0	0	Myoz2
Prss12	0	0	0	Prss12
Tram1l1	0	0	0	Tram1l1
Col25a1	0	0	0	Col25a1
Etnppl	0	0	0	Etnppl
Cxxc4	0	0	0	Cxxc4
Gm31243	0	0	0	Gm31243
Unc5c	0	0	0	Unc5c
Bmpr1b	0	0	0	Bmpr1b
Kyat3	0	0	0	Kyat3
Wdr63	0	0	0	Wdr63
Uox	0	0	0	Uox
Nexn	0	0	0	Nexn
Ak5	0	0	0	Ak5
Erich3	0	0	0	Erich3
4930570G19Rik	0	0	0	4930570G19Rik
Negr1	0	0	0	Negr1
B230334C09Rik	0	0	0	B230334C09Rik
Rpe65	0	0	0	Rpe65
Car8	0	0	0	Car8
Mmp16	0	0	0	Mmp16
Ttpa	0	0	0	Ttpa
Pou3f2	0	0	0	Pou3f2
Gm30731	0	0	0	Gm30731
Klhl32	0	0	0	Klhl32
Fut9	0	0	0	Fut9
Epha7	0	0	0	Epha7
Gabrr2	0	0	0	Gabrr2
Cnr1	0	0	0	Cnr1
Cfap206	0	0	0	Cfap206
Lingo2	0	0	0	Lingo2
AI464131	0	0	0	AI464131
1110017D15Rik	0	0	0	1110017D15Rik
Gm10600	0	0	0	Gm10600
Fam166b	0	0	0	Fam166b
Car9	0	0	0	Car9
Spag8	0	0	0	Spag8
Frmpd1	0	0	0	Frmpd1
Ccdc180	0	0	0	Ccdc180
Galnt12	0	0	0	Galnt12
Col15a1	0	0	0	Col15a1
Ptpn3	0	0	0	Ptpn3
Lpar1	0	0	0	Lpar1
Gng10	0	0	0	Gng10
Col27a1	0	0	0	Col27a1
Whrn	0	0	0	Whrn
Tnc	0	0	0	Tnc
Tlr4	0	0	0	Tlr4
Gm11266	0	0	0	Gm11266
Haus6	0	0	0	Haus6
Slc24a2	0	0	0	Slc24a2
Elavl2	0	0	0	Elavl2
Cyp2j12	0	0	0	Cyp2j12
Dnajc6	0	0	0	Dnajc6
Tctex1d1	0	0	0	Tctex1d1
Mroh7	0	0	0	Mroh7
Acot11	0	0	0	Acot11
Echdc2	0	0	0	Echdc2
Agbl4	0	0	0	Agbl4
Hpdl	0	0	0	Hpdl
Armh1	0	0	0	Armh1
Ptprf	0	0	0	Ptprf
Zmynd12	0	0	0	Zmynd12
Kcnq4	0	0	0	Kcnq4
Pou3f1	0	0	0	Pou3f1
Dnali1	0	0	0	Dnali1
Grik3	0	0	0	Grik3
Col8a2	0	0	0	Col8a2
Tekt2	0	0	0	Tekt2
Dlgap3	0	0	0	Dlgap3
Csmd2	0	0	0	Csmd2
Tlr12	0	0	0	Tlr12
Fndc5	0	0	0	Fndc5
Fam167b	0	0	0	Fam167b
Dcdc2b	0	0	0	Dcdc2b
Col16a1	0	0	0	Col16a1
Ptafr	0	0	0	Ptafr
Smpdl3b	0	0	0	Smpdl3b
Themis2	0	0	0	Themis2
Stpg1	0	0	0	Stpg1
Myom3	0	0	0	Myom3
Gale	0	0	0	Gale
Ephb2	0	0	0	Ephb2
Sh2d5	0	0	0	Sh2d5
Vwa5b1	0	0	0	Vwa5b1
Ubxn10	0	0	0	Ubxn10
Klhdc7a	0	0	0	Klhdc7a
Igsf21	0	0	0	Igsf21
Arhgef10l	0	0	0	Arhgef10l
Padi2	0	0	0	Padi2
Gm13031	0	0	0	Gm13031
Arhgef19	0	0	0	Arhgef19
Fblim1	0	0	0	Fblim1
Slc25a34	0	0	0	Slc25a34
Fhad1	0	0	0	Fhad1
Kazn	0	0	0	Kazn
Zfp991	0	0	0	Zfp991
Fbxo44	0	0	0	Fbxo44
Disp3	0	0	0	Disp3
Ubiad1	0	0	0	Ubiad1
Pik3cd	0	0	0	Pik3cd
Spsb1	0	0	0	Spsb1
H6pd	0	0	0	H6pd
Slc2a5	0	0	0	Slc2a5
Slc45a1	0	0	0	Slc45a1
Gpr153	0	0	0	Gpr153
Rnf207	0	0	0	Rnf207
Kcnab2	0	0	0	Kcnab2
Ajap1	0	0	0	Ajap1
Gm13111	0	0	0	Gm13111
Gabrd	0	0	0	Gabrd
Tmem52	0	0	0	Tmem52
Tmem88b	0	0	0	Tmem88b
Steap2	0	0	0	Steap2
Abcb4	0	0	0	Abcb4
9330182L06Rik	0	0	0	9330182L06Rik
Grm3	0	0	0	Grm3
Sema3e	0	0	0	Sema3e
Gm21149	0	0	0	Gm21149
4921504A21Rik	0	0	0	4921504A21Rik
Phtf2	0	0	0	Phtf2
Ccdc146	0	0	0	Ccdc146
Fgl2	0	0	0	Fgl2
Fbxl13	0	0	0	Fbxl13
Reln	0	0	0	Reln
Lhfpl3	0	0	0	Lhfpl3
Garem2	0	0	0	Garem2
Otof	0	0	0	Otof
1700001C02Rik	0	0	0	1700001C02Rik
Emilin1	0	0	0	Emilin1
Slc30a3	0	0	0	Slc30a3
Tacc3	0	0	0	Tacc3
Zfyve28	0	0	0	Zfyve28
Dok7	0	0	0	Dok7
Sorcs2	0	0	0	Sorcs2
Ccdc96	0	0	0	Ccdc96
Jakmip1	0	0	0	Jakmip1
Crmp1	0	0	0	Crmp1
Evc2	0	0	0	Evc2
C1qtnf7	0	0	0	C1qtnf7
Cc2d2a	0	0	0	Cc2d2a
Kcnip4	0	0	0	Kcnip4
Ppargc1a	0	0	0	Ppargc1a
Sod3	0	0	0	Sod3
Sel1l3	0	0	0	Sel1l3
Dthd1	0	0	0	Dthd1
C030018K13Rik	0	0	0	C030018K13Rik
Rhoh	0	0	0	Rhoh
Rbm47	0	0	0	Rbm47
Nsun7	0	0	0	Nsun7
Gabra4	0	0	0	Gabra4
Lnx1	0	0	0	Lnx1
Pdgfra	0	0	0	Pdgfra
2310040G07Rik	0	0	0	2310040G07Rik
Hopx	0	0	0	Hopx
Btc	0	0	0	Btc
Fam47e	0	0	0	Fam47e
Shroom3	0	0	0	Shroom3
Fras1	0	0	0	Fras1
Antxr2	0	0	0	Antxr2
1700007G11Rik	0	0	0	1700007G11Rik
Rasgef1b	0	0	0	Rasgef1b
Tmem150c	0	0	0	Tmem150c
Nkx6-1	0	0	0	Nkx6-1
Cds1	0	0	0	Cds1
Mapk10	0	0	0	Mapk10
Gm26703	0	0	0	Gm26703
Dmp1	0	0	0	Dmp1
Spp1	0	0	0	Spp1
Ephx4	0	0	0	Ephx4
Gm26808	0	0	0	Gm26808
C130026L21Rik	0	0	0	C130026L21Rik
Miat	0	0	0	Miat
Cryba4	0	0	0	Cryba4
Sez6l	0	0	0	Sez6l
Wscd2	0	0	0	Wscd2
Svop	0	0	0	Svop
Fam222a	0	0	0	Fam222a
Ccdc60	0	0	0	Ccdc60
Srrm4	0	0	0	Srrm4
Gm15728	0	0	0	Gm15728
Hrk	0	0	0	Hrk
Sdsl	0	0	0	Sdsl
Iqcd	0	0	0	Iqcd
Dtx1	0	0	0	Dtx1
Rph3a	0	0	0	Rph3a
Cux2	0	0	0	Cux2
Myl2	0	0	0	Myl2
Hvcn1	0	0	0	Hvcn1
Rhof	0	0	0	Rhof
Wdr66	0	0	0	Wdr66
Mlxip	0	0	0	Mlxip
Lrrc43	0	0	0	Lrrc43
B3gnt4	0	0	0	B3gnt4
Dnah10	0	0	0	Dnah10
Dhx37	0	0	0	Dhx37
Bri3bp	0	0	0	Bri3bp
Tmem132b	0	0	0	Tmem132b
Gm42500	0	0	0	Gm42500
5930412G12Rik	0	0	0	5930412G12Rik
Rimbp2	0	0	0	Rimbp2
Caln1	0	0	0	Caln1
Gtf2ird2	0	0	0	Gtf2ird2
Ncf1	0	0	0	Ncf1
Lat2	0	0	0	Lat2
Vps37d	0	0	0	Vps37d
Mlxipl	0	0	0	Mlxipl
Fzd9	0	0	0	Fzd9
Styxl1	0	0	0	Styxl1
Zp3	0	0	0	Zp3
Rasa4	0	0	0	Rasa4
Orai2	0	0	0	Orai2
Col26a1	0	0	0	Col26a1
Actl6b	0	0	0	Actl6b
Lrch4	0	0	0	Lrch4
Zcwpw1	0	0	0	Zcwpw1
Pilra	0	0	0	Pilra
Gal3st4	0	0	0	Gal3st4
Tmem130	0	0	0	Tmem130
Wasf3	0	0	0	Wasf3
Mtus2	0	0	0	Mtus2
Alox5ap	0	0	0	Alox5ap
Gm43150	0	0	0	Gm43150
Col1a2	0	0	0	Col1a2
Peg10	0	0	0	Peg10
Ppp1r9a	0	0	0	Ppp1r9a
1700019G24Rik	0	0	0	1700019G24Rik
Dlx5	0	0	0	Dlx5
Nxph1	0	0	0	Nxph1
Thsd7a	0	0	0	Thsd7a
Cped1	0	0	0	Cped1
Aass	0	0	0	Aass
Iqub	0	0	0	Iqub
Lrrc4	0	0	0	Lrrc4
Ccdc136	0	0	0	Ccdc136
Tspan33	0	0	0	Tspan33
Mest	0	0	0	Mest
Lrguk	0	0	0	Lrguk
Akr1b8	0	0	0	Akr1b8
Gm13861	0	0	0	Gm13861
Dgki	0	0	0	Dgki
D630045J12Rik	0	0	0	D630045J12Rik
Tbxas1	0	0	0	Tbxas1
Tmem178b	0	0	0	Tmem178b
Clec5a	0	0	0	Clec5a
Ephb6	0	0	0	Ephb6
Cntnap2	0	0	0	Cntnap2
Npy	0	0	0	Npy
5430402O13Rik	0	0	0	5430402O13Rik
Gm44109	0	0	0	Gm44109
Hotairm1	0	0	0	Hotairm1
Neurod6	0	0	0	Neurod6
Pde1c	0	0	0	Pde1c
Gm45060	0	0	0	Gm45060
Sh2d6	0	0	0	Sh2d6
Lrrtm1	0	0	0	Lrrtm1
Reg1	0	0	0	Reg1
Hk2	0	0	0	Hk2
Gm38843	0	0	0	Gm38843
Loxl3	0	0	0	Loxl3
Mogs	0	0	0	Mogs
Rtkn	0	0	0	Rtkn
Fbxo41	0	0	0	Fbxo41
Egr4	0	0	0	Egr4
Nat8f3	0	0	0	Nat8f3
Nat8f6	0	0	0	Nat8f6
Nat8f5	0	0	0	Nat8f5
Nat8	0	0	0	Nat8
Add2	0	0	0	Add2
Gm44386	0	0	0	Gm44386
Efcc1	0	0	0	Efcc1
Gm5577	0	0	0	Gm5577
Cfap100	0	0	0	Cfap100
Klf15	0	0	0	Klf15
Nup210	0	0	0	Nup210
Wnt7a	0	0	0	Wnt7a
Grip2	0	0	0	Grip2
Fam19a1	0	0	0	Fam19a1
Mitf	0	0	0	Mitf
Gpr27	0	0	0	Gpr27
Pdzrn3	0	0	0	Pdzrn3
Cntn3	0	0	0	Cntn3
Chl1	0	0	0	Chl1
Cntn4	0	0	0	Cntn4
Lrrn1	0	0	0	Lrrn1
Grm7	0	0	0	Grm7
Prrt3	0	0	0	Prrt3
Hrh1	0	0	0	Hrh1
Cand2	0	0	0	Cand2
Efcab12	0	0	0	Efcab12
Zfand4	0	0	0	Zfand4
Zfp239	0	0	0	Zfp239
Lrtm2	0	0	0	Lrtm2
Ninj2	0	0	0	Ninj2
Tmem121b	0	0	0	Tmem121b
Slc6a13	0	0	0	Slc6a13
Iqsec3	0	0	0	Iqsec3
Rimklb	0	0	0	Rimklb
C3ar1	0	0	0	C3ar1
Clec4a3	0	0	0	Clec4a3
Clec4a2	0	0	0	Clec4a2
C1rl	0	0	0	C1rl
C1s1	0	0	0	C1s1
Lrrc23	0	0	0	Lrrc23
P3h3	0	0	0	P3h3
Pianp	0	0	0	Pianp
Prmt8	0	0	0	Prmt8
Nrip2	0	0	0	Nrip2
A2ml1	0	0	0	A2ml1
BC035044	0	0	0	BC035044
Clec1b	0	0	0	Clec1b
Gsg1	0	0	0	Gsg1
Smco3	0	0	0	Smco3
Rerg	0	0	0	Rerg
Ptpro	0	0	0	Ptpro
Pde3a	0	0	0	Pde3a
Kcnj8	0	0	0	Kcnj8
Abcc9	0	0	0	Abcc9
St8sia1	0	0	0	St8sia1
Bcat1	0	0	0	Bcat1
Casc1	0	0	0	Casc1
Caprin2	0	0	0	Caprin2
Gm44257	0	0	0	Gm44257
Cacng8	0	0	0	Cacng8
9430041J12Rik	0	0	0	9430041J12Rik
Lilra5	0	0	0	Lilra5
Dnaaf3	0	0	0	Dnaaf3
Ccdc106	0	0	0	Ccdc106
Usp29	0	0	0	Usp29
Zik1	0	0	0	Zik1
C5ar2	0	0	0	C5ar2
C5ar1	0	0	0	C5ar1
Dact3	0	0	0	Dact3
Pnmal2	0	0	0	Pnmal2
Gm42372	0	0	0	Gm42372
Rtn2	0	0	0	Rtn2
Kcnn4	0	0	0	Kcnn4
Pou2f2	0	0	0	Pou2f2
Tmem145	0	0	0	Tmem145
Mia	0	0	0	Mia
Sptbn4	0	0	0	Sptbn4
9530053A07Rik	0	0	0	9530053A07Rik
Gmfg	0	0	0	Gmfg
Lrfn1	0	0	0	Lrfn1
Fbxo27	0	0	0	Fbxo27
Kirrel2	0	0	0	Kirrel2
Dmkn	0	0	0	Dmkn
Lgi4	0	0	0	Lgi4
Kctd15	0	0	0	Kctd15
Chst8	0	0	0	Chst8
Gm35611	0	0	0	Gm35611
Cebpa	0	0	0	Cebpa
Lrp3	0	0	0	Lrp3
Dpy19l3	0	0	0	Dpy19l3
Gm45768	0	0	0	Gm45768
Zfp536	0	0	0	Zfp536
Zfp141	0	0	0	Zfp141
Zfp975	0	0	0	Zfp975
Iglon5	0	0	0	Iglon5
Cd33	0	0	0	Cd33
Siglece	0	0	0	Siglece
Klk6	0	0	0	Klk6
Clec11a	0	0	0	Clec11a
Syt3	0	0	0	Syt3
Kcnc3	0	0	0	Kcnc3
Myh14	0	0	0	Myh14
Cd37	0	0	0	Cd37
Lin7b	0	0	0	Lin7b
Lhb	0	0	0	Lhb
Car11	0	0	0	Car11
Kcnc1	0	0	0	Kcnc1
Ptpn5	0	0	0	Ptpn5
Gm32849	0	0	0	Gm32849
Nell1	0	0	0	Nell1
Slc17a6	0	0	0	Slc17a6
Gabrg3	0	0	0	Gabrg3
Gabra5	0	0	0	Gabra5
Gabrb3	0	0	0	Gabrb3
Gm38393	0	0	0	Gm38393
A230006K03Rik	0	0	0	A230006K03Rik
B230209E15Rik	0	0	0	B230209E15Rik
A230057D06Rik	0	0	0	A230057D06Rik
Gm9801	0	0	0	Gm9801
Apba2	0	0	0	Apba2
Pcsk6	0	0	0	Pcsk6
Arrdc4	0	0	0	Arrdc4
Gm29683	0	0	0	Gm29683
Gm20083	0	0	0	Gm20083
Gm30075	0	0	0	Gm30075
A730056A06Rik	0	0	0	A730056A06Rik
Slco3a1	0	0	0	Slco3a1
Ntrk3	0	0	0	Ntrk3
Gm9885	0	0	0	Gm9885
Gm35040	0	0	0	Gm35040
Gm45169	0	0	0	Gm45169
Wdr93	0	0	0	Wdr93
Anpep	0	0	0	Anpep
Cpeb1	0	0	0	Cpeb1
Homer2	0	0	0	Homer2
Saxo2	0	0	0	Saxo2
Il16	0	0	0	Il16
Cfap161	0	0	0	Cfap161
Gm2115	0	0	0	Gm2115
Folh1	0	0	0	Folh1
Ccdc81	0	0	0	Ccdc81
Alg8	0	0	0	Alg8
Myo7a	0	0	0	Myo7a
Capn5	0	0	0	Capn5
Tsku	0	0	0	Tsku
Dgat2	0	0	0	Dgat2
Gm10605	0	0	0	Gm10605
P4ha3	0	0	0	P4ha3
Dnajb13	0	0	0	Dnajb13
Relt	0	0	0	Relt
Arhgef17	0	0	0	Arhgef17
P2ry6	0	0	0	P2ry6
Folr1	0	0	0	Folr1
Olfr558	0	0	0	Olfr558
Olfr635	0	0	0	Olfr635
Olfml1	0	0	0	Olfml1
Trim66	0	0	0	Trim66
BC051019	0	0	0	BC051019
Nrip3	0	0	0	Nrip3
Spon1	0	0	0	Spon1
Pde3b	0	0	0	Pde3b
Insc	0	0	0	Insc
Xylt1	0	0	0	Xylt1
Dnah3	0	0	0	Dnah3
Crym	0	0	0	Crym
Igsf6	0	0	0	Igsf6
Cacng3	0	0	0	Cacng3
Apobr	0	0	0	Apobr
Ctf1	0	0	0	Ctf1
Plpp4	0	0	0	Plpp4
Fgfr2	0	0	0	Fgfr2
Fank1	0	0	0	Fank1
D7Ertd443e	0	0	0	D7Ertd443e
Gm4593	0	0	0	Gm4593
Mki67	0	0	0	Mki67
Jakmip3	0	0	0	Jakmip3
Dpysl4	0	0	0	Dpysl4
Kndc1	0	0	0	Kndc1
6430531B16Rik	0	0	0	6430531B16Rik
Sprn	0	0	0	Sprn
Olfr46	0	0	0	Olfr46
Tnni2	0	0	0	Tnni2
Lsp1	0	0	0	Lsp1
Tpcn2	0	0	0	Tpcn2
Mrgprf	0	0	0	Mrgprf
Ppp1r14c	0	0	0	Ppp1r14c
Ccdc170	0	0	0	Ccdc170
Rgs17	0	0	0	Rgs17
Ipcef1	0	0	0	Ipcef1
Nup43	0	0	0	Nup43
Adgb	0	0	0	Adgb
Grm1	0	0	0	Grm1
Plagl1	0	0	0	Plagl1
Hebp2	0	0	0	Hebp2
Arfgef3	0	0	0	Arfgef3
Map3k5	0	0	0	Map3k5
Myb	0	0	0	Myb
Gm26740	0	0	0	Gm26740
Eya4	0	0	0	Eya4
Enpp1	0	0	0	Enpp1
Rspo3	0	0	0	Rspo3
Hey2	0	0	0	Hey2
Nkain2	0	0	0	Nkain2
Dse	0	0	0	Dse
Gm47512	0	0	0	Gm47512
Gm16365	0	0	0	Gm16365
Traf3ip2	0	0	0	Traf3ip2
Wasf1	0	0	0	Wasf1
Ak9	0	0	0	Ak9
Ccdc162	0	0	0	Ccdc162
Armc2	0	0	0	Armc2
Nr2e1	0	0	0	Nr2e1
Gm34006	0	0	0	Gm34006
Slc35f1	0	0	0	Slc35f1
Pkib	0	0	0	Pkib
Chst3	0	0	0	Chst3
Gm17455	0	0	0	Gm17455
Pcbd1	0	0	0	Pcbd1
Nodal	0	0	0	Nodal
Fam241b	0	0	0	Fam241b
Ctnna3	0	0	0	Ctnna3
Zfp365	0	0	0	Zfp365
Rtkn2	0	0	0	Rtkn2
Cabcoco1	0	0	0	Cabcoco1
Bicc1	0	0	0	Bicc1
Pcdh15	0	0	0	Pcdh15
Rsph14	0	0	0	Rsph14
Lrrc75b	0	0	0	Lrrc75b
Ggt1	0	0	0	Ggt1
Gm867	0	0	0	Gm867
Vpreb3	0	0	0	Vpreb3
Col6a1	0	0	0	Col6a1
Slc19a1	0	0	0	Slc19a1
Lrrc3	0	0	0	Lrrc3
Trpm2	0	0	0	Trpm2
Fgf22	0	0	0	Fgf22
Plppr3	0	0	0	Plppr3
Prtn3	0	0	0	Prtn3
Cbarp	0	0	0	Cbarp
Apc2	0	0	0	Apc2
Adamtsl5	0	0	0	Adamtsl5
Diras1	0	0	0	Diras1
Atcayos	0	0	0	Atcayos
Atcay	0	0	0	Atcay
Gm16105	0	0	0	Gm16105
Gna15	0	0	0	Gna15
Tle6	0	0	0	Tle6
BC025920	0	0	0	BC025920
Slc41a2	0	0	0	Slc41a2
1500009L16Rik	0	0	0	1500009L16Rik
Rfx4	0	0	0	Rfx4
Ascl1	0	0	0	Ascl1
Ano4	0	0	0	Ano4
Cfap54	0	0	0	Cfap54
Dcn	0	0	0	Dcn
Nts	0	0	0	Nts
Lrriq1	0	0	0	Lrriq1
Slc6a15	0	0	0	Slc6a15
Acss3	0	0	0	Acss3
Lin7a	0	0	0	Lin7a
Pawr	0	0	0	Pawr
Gm40761	0	0	0	Gm40761
Glipr1	0	0	0	Glipr1
Glipr1l3	0	0	0	Glipr1l3
Kcnc2	0	0	0	Kcnc2
Trhde	0	0	0	Trhde
Fam19a2	0	0	0	Fam19a2
Slc16a7	0	0	0	Slc16a7
Agap2	0	0	0	Agap2
Arhgap9	0	0	0	Arhgap9
Gli1	0	0	0	Gli1
Myl6b	0	0	0	Myl6b
Erbb3	0	0	0	Erbb3
Ikzf4	0	0	0	Ikzf4
Olfr804	0	0	0	Olfr804
Stxbp2	0	0	0	Stxbp2
Fcor	0	0	0	Fcor
Ctxn1	0	0	0	Ctxn1
Myo16	0	0	0	Myo16
Irs2	0	0	0	Irs2
Rab20	0	0	0	Rab20
Sox1	0	0	0	Sox1
Grtp1	0	0	0	Grtp1
4932443I19Rik	0	0	0	4932443I19Rik
Csmd1	0	0	0	Csmd1
Nek5	0	0	0	Nek5
Ank1	0	0	0	Ank1
Sfrp1	0	0	0	Sfrp1
Zmat4	0	0	0	Zmat4
Zfp703	0	0	0	Zfp703
Got1l1	0	0	0	Got1l1
Unc5d	0	0	0	Unc5d
Nrg1	0	0	0	Nrg1
Gm38414	0	0	0	Gm38414
Mtmr7	0	0	0	Mtmr7
Slc7a2	0	0	0	Slc7a2
Pdgfrl	0	0	0	Pdgfrl
Fam149a	0	0	0	Fam149a
Pdlim3	0	0	0	Pdlim3
Enpp6	0	0	0	Enpp6
Dctd	0	0	0	Dctd
Tenm3	0	0	0	Tenm3
C130073E24Rik	0	0	0	C130073E24Rik
Wdr17	0	0	0	Wdr17
Mfap3l	0	0	0	Mfap3l
March1	0	0	0	2022-03-01
Nat1	0	0	0	Nat1
Pbx4	0	0	0	Pbx4
Hapln4	0	0	0	Hapln4
Crlf1	0	0	0	Crlf1
Pde4c	0	0	0	Pde4c
Slc5a5	0	0	0	Slc5a5
Ano8	0	0	0	Ano8
Plvap	0	0	0	Plvap
Unc13a	0	0	0	Unc13a
Calr3	0	0	0	Calr3
Ttc29	0	0	0	Ttc29
Zfp827	0	0	0	Zfp827
Hhip	0	0	0	Hhip
Rnf150	0	0	0	Rnf150
Tbc1d9	0	0	0	Tbc1d9
Clgn	0	0	0	Clgn
Gm26721	0	0	0	Gm26721
Syce2	0	0	0	Syce2
Gm42031	0	0	0	Gm42031
Neto2	0	0	0	Neto2
Adcy7	0	0	0	Adcy7
Snx20	0	0	0	Snx20
Sall1	0	0	0	Sall1
Irx5	0	0	0	Irx5
4930488L21Rik	0	0	0	4930488L21Rik
C78859	0	0	0	C78859
Drc7	0	0	0	Drc7
Ccdc113	0	0	0	Ccdc113
Ndrg4	0	0	0	Ndrg4
Cdh8	0	0	0	Cdh8
B3gnt9	0	0	0	B3gnt9
Lrrc36	0	0	0	Lrrc36
Smpd3	0	0	0	Smpd3
Zfp612	0	0	0	Zfp612
Hydin	0	0	0	Hydin
Fa2h	0	0	0	Fa2h
Gm16118	0	0	0	Gm16118
Maf	0	0	0	Maf
1700030J22Rik	0	0	0	1700030J22Rik
Dnaaf1	0	0	0	Dnaaf1
Cotl1	0	0	0	Cotl1
Crispld2	0	0	0	Crispld2
Fam92b	0	0	0	Fam92b
Gins2	0	0	0	Gins2
1190005I06Rik	0	0	0	1190005I06Rik
Irf8	0	0	0	Irf8
Spata33	0	0	0	Spata33
Dbndd1	0	0	0	Dbndd1
Rhou	0	0	0	Rhou
Ccsap	0	0	0	Ccsap
Pgbd5	0	0	0	Pgbd5
Arv1	0	0	0	Arv1
Pcnx2	0	0	0	Pcnx2
Fhit	0	0	0	Fhit
Synpr	0	0	0	Synpr
Sntn	0	0	0	Sntn
Thrb	0	0	0	Thrb
Cfap70	0	0	0	Cfap70
Gm9780	0	0	0	Gm9780
Dnah12	0	0	0	Dnah12
Cacna2d3	0	0	0	Cacna2d3
Dnah1	0	0	0	Dnah1
Ogdhl	0	0	0	Ogdhl
1700024G13Rik	0	0	0	1700024G13Rik
1810011H11Rik	0	0	0	1810011H11Rik
Arhgap22	0	0	0	Arhgap22
Frmpd2	0	0	0	Frmpd2
Gdf10	0	0	0	Gdf10
Anxa8	0	0	0	Anxa8
Bmpr1a	0	0	0	Bmpr1a
Ldb3	0	0	0	Ldb3
Grid1	0	0	0	Grid1
2610528A11Rik	0	0	0	2610528A11Rik
Dydc2	0	0	0	Dydc2
Dydc1	0	0	0	Dydc1
Gpr137c	0	0	0	Gpr137c
Bmp4	0	0	0	Bmp4
Lgals3	0	0	0	Lgals3
3632451O06Rik	0	0	0	3632451O06Rik
Rnase6	0	0	0	Rnase6
Rnase1	0	0	0	Rnase1
Slc7a8	0	0	0	Slc7a8
Efs	0	0	0	Efs
Carmil3	0	0	0	Carmil3
Cpne6	0	0	0	Cpne6
Cideb	0	0	0	Cideb
Gjb2	0	0	0	Gjb2
Il17d	0	0	0	Il17d
Arl11	0	0	0	Arl11
Fam124a	0	0	0	Fam124a
Adra1a	0	0	0	Adra1a
Pnma2	0	0	0	Pnma2
Dock5	0	0	0	Dock5
Nefm	0	0	0	Nefm
Hr	0	0	0	Hr
Cysltr2	0	0	0	Cysltr2
Kctd4	0	0	0	Kctd4
Lacc1	0	0	0	Lacc1
Enox1	0	0	0	Enox1
Epsti1	0	0	0	Epsti1
Fam216b	0	0	0	Fam216b
Pcdh8	0	0	0	Pcdh8
Diaph3	0	0	0	Diaph3
Klf5	0	0	0	Klf5
Slitrk5	0	0	0	Slitrk5
Sox21	0	0	0	Sox21
Gpr183	0	0	0	Gpr183
Nalcn	0	0	0	Nalcn
Gucy1a2	0	0	0	Gucy1a2
Gria4	0	0	0	Gria4
9230110C19Rik	0	0	0	9230110C19Rik
Arhgap42	0	0	0	Arhgap42
Gm16833	0	0	0	Gm16833
Cntn5	0	0	0	Cntn5
1700012B09Rik	0	0	0	1700012B09Rik
Gpr83	0	0	0	Gpr83
Panx1	0	0	0	Panx1
Fat3	0	0	0	Fat3
Col5a3	0	0	0	Col5a3
Icam5	0	0	0	Icam5
S1pr5	0	0	0	S1pr5
Ccdc151	0	0	0	Ccdc151
Cnn1	0	0	0	Cnn1
Bmper	0	0	0	Bmper
Dpy19l2	0	0	0	Dpy19l2
B3gat1	0	0	0	B3gat1
Igsf9b	0	0	0	Igsf9b
Opcml	0	0	0	Opcml
Barx2	0	0	0	Barx2
Slc37a2	0	0	0	Slc37a2
Ubash3b	0	0	0	Ubash3b
1700063D05Rik	0	0	0	1700063D05Rik
Sorl1	0	0	0	Sorl1
Grik4	0	0	0	Grik4
Tmem136	0	0	0	Tmem136
D630033O11Rik	0	0	0	D630033O11Rik
Ccdc153	0	0	0	Ccdc153
Abcg4	0	0	0	Abcg4
Tmem25	0	0	0	Tmem25
Scn2b	0	0	0	Scn2b
Scn4b	0	0	0	Scn4b
Il10ra	0	0	0	Il10ra
Dscaml1	0	0	0	Dscaml1
Apoa1	0	0	0	Apoa1
Apoc3	0	0	0	Apoc3
Tmprss5	0	0	0	Tmprss5
Pih1d2	0	0	0	Pih1d2
Hspb2	0	0	0	Hspb2
4833427G06Rik	0	0	0	4833427G06Rik
Rab39	0	0	0	Rab39
Elmod1	0	0	0	Elmod1
Pstpip1	0	0	0	Pstpip1
Snx33	0	0	0	Snx33
Islr	0	0	0	Islr
6030419C18Rik	0	0	0	6030419C18Rik
Tmem202	0	0	0	Tmem202
Celf6	0	0	0	Celf6
Senp8	0	0	0	Senp8
Thsd4	0	0	0	Thsd4
AC160562.1	0	0	0	AC160562.1
Fbxl22	0	0	0	Fbxl22
Aph1b	0	0	0	Aph1b
Aph1c	0	0	0	Aph1c
Foxb1	0	0	0	Foxb1
B230323A14Rik	0	0	0	B230323A14Rik
Prtg	0	0	0	Prtg
Dyx1c1	0	0	0	Dyx1c1
Hmgcll1	0	0	0	Hmgcll1
Lrrc1	0	0	0	Lrrc1
Cd109	0	0	0	Cd109
Lca5	0	0	0	Lca5
Elovl4	0	0	0	Elovl4
Fam46a	0	0	0	Fam46a
Tbx18	0	0	0	Tbx18
Bcl2a1a	0	0	0	Bcl2a1a
Bcl2a1b	0	0	0	Bcl2a1b
Rasgrf1	0	0	0	Rasgrf1
Gm31409	0	0	0	Gm31409
Slc9a9	0	0	0	Slc9a9
Chst2	0	0	0	Chst2
Paqr9	0	0	0	Paqr9
Pcolce2	0	0	0	Pcolce2
Pls1	0	0	0	Pls1
BC043934	0	0	0	BC043934
Gm28729	0	0	0	Gm28729
Clstn2	0	0	0	Clstn2
Nme9	0	0	0	Nme9
Ephb1	0	0	0	Ephb1
Col6a5	0	0	0	Col6a5
Gpr62	0	0	0	Gpr62
Dock3	0	0	0	Dock3
Zmynd10	0	0	0	Zmynd10
Gm20661	0	0	0	Gm20661
Cdhr4	0	0	0	Cdhr4
Bsn	0	0	0	Bsn
Gm42756	0	0	0	Gm42756
Kif9	0	0	0	Kif9
Trank1	0	0	0	Trank1
Arpp21	0	0	0	Arpp21
Susd5	0	0	0	Susd5
Xylb	0	0	0	Xylb
Ttc21a	0	0	0	Ttc21a
Sec22c	0	0	0	Sec22c
E530011L22Rik	0	0	0	E530011L22Rik
Hhatl	0	0	0	Hhatl
Ccdc13	0	0	0	Ccdc13
Fam198a	0	0	0	Fam198a
9530059O14Rik	0	0	0	9530059O14Rik
Clec3b	0	0	0	Clec3b
Slc6a20b	0	0	0	Slc6a20b
Slc6a20a	0	0	0	Slc6a20a
Inpp5j	0	0	0	Inpp5j
Osbp2	0	0	0	Osbp2
Gal3st1	0	0	0	Gal3st1
Mtfp1	0	0	0	Mtfp1
Aebp1	0	0	0	Aebp1
Myo1g	0	0	0	Myo1g
Nacad	0	0	0	Nacad
Gm11992	0	0	0	Gm11992
Ikzf1	0	0	0	Ikzf1
Cobl	0	0	0	Cobl
Gm12002	0	0	0	Gm12002
Vstm2a	0	0	0	Vstm2a
Plek	0	0	0	Plek
Meis1	0	0	0	Meis1
Gm12027	0	0	0	Gm12027
Slc1a4	0	0	0	Slc1a4
Otx1	0	0	0	Otx1
Efemp1	0	0	0	Efemp1
Ubtd2	0	0	0	Ubtd2
Lcp2	0	0	0	Lcp2
Dock2	0	0	0	Dock2
Tenm2	0	0	0	Tenm2
Gm12144	0	0	0	Gm12144
C1qtnf2	0	0	0	C1qtnf2
Adra1b	0	0	0	Adra1b
Adam19	0	0	0	Adam19
Havcr2	0	0	0	Havcr2
Trim7	0	0	0	Trim7
Adamts2	0	0	0	Adamts2
Fstl4	0	0	0	Fstl4
Gdf9	0	0	0	Gdf9
Gm9945	0	0	0	Gm9945
Slc22a4	0	0	0	Slc22a4
Lyrm7	0	0	0	Lyrm7
Gpx3	0	0	0	Gpx3
Fam183b	0	0	0	Fam183b
Gjc2	0	0	0	Gjc2
Nlrp3	0	0	0	Nlrp3
Gm26534	0	0	0	Gm26534
Tnfrsf13b	0	0	0	Tnfrsf13b
Rnf112	0	0	0	Rnf112
Lrrc75a	0	0	0	Lrrc75a
Fbxw10	0	0	0	Fbxw10
Dnah9	0	0	0	Dnah9
Cfap52	0	0	0	Cfap52
Tmem107	0	0	0	Tmem107
Hes7	0	0	0	Hes7
Aloxe3	0	0	0	Aloxe3
Cd68	0	0	0	Cd68
Cxcl16	0	0	0	Cxcl16
Inca1	0	0	0	Inca1
Gm12326	0	0	0	Gm12326
Pitpnm3	0	0	0	Pitpnm3
Slc13a5	0	0	0	Slc13a5
Tekt1	0	0	0	Tekt1
Smtnl2	0	0	0	Smtnl2
Rap1gap2	0	0	0	Rap1gap2
Rtn4rl1	0	0	0	Rtn4rl1
1700016K19Rik	0	0	0	1700016K19Rik
Ankrd13b	0	0	0	Ankrd13b
Pipox	0	0	0	Pipox
Traf4	0	0	0	Traf4
Proca1	0	0	0	Proca1
Spag5	0	0	0	Spag5
Slc46a1	0	0	0	Slc46a1
Adap2os	0	0	0	Adap2os
Rhbdl3	0	0	0	Rhbdl3
Asic2	0	0	0	Asic2
Ccl9	0	0	0	Ccl9
Ccl6	0	0	0	Ccl6
Ccl3	0	0	0	Ccl3
Ccl4	0	0	0	Ccl4
Wfdc18	0	0	0	Wfdc18
Ppm1e	0	0	0	Ppm1e
Mks1	0	0	0	Mks1
Car10	0	0	0	Car10
Abcc3	0	0	0	Abcc3
Mycbpap	0	0	0	Mycbpap
Col1a1	0	0	0	Col1a1
Samd14	0	0	0	Samd14
Fam117a	0	0	0	Fam117a
Ttll6	0	0	0	Ttll6
Lrrc46	0	0	0	Lrrc46
Arl5c	0	0	0	Arl5c
Neurod2	0	0	0	Neurod2
A830036E02Rik	0	0	0	A830036E02Rik
Ttc25	0	0	0	Ttc25
Dhx58os	0	0	0	Dhx58os
Tubg2	0	0	0	Tubg2
Etv4	0	0	0	Etv4
Mpp3	0	0	0	Mpp3
Gm11627	0	0	0	Gm11627
Fzd2	0	0	0	Fzd2
Ccdc103	0	0	0	Ccdc103
Fmnl1	0	0	0	Fmnl1
Rprml	0	0	0	Rprml
Wnt3	0	0	0	Wnt3
Mapt	0	0	0	Mapt
Strada	0	0	0	Strada
Cd79b	0	0	0	Cd79b
Prr29	0	0	0	Prr29
Milr1	0	0	0	Milr1
Polg2	0	0	0	Polg2
Cep95	0	0	0	Cep95
Rgs9	0	0	0	Rgs9
Slc16a6	0	0	0	Slc16a6
Arsg	0	0	0	Arsg
Abca8b	0	0	0	Abca8b
Abca9	0	0	0	Abca9
Kcnj16	0	0	0	Kcnj16
Gm11681	0	0	0	Gm11681
Sstr2	0	0	0	Sstr2
Sdk2	0	0	0	Sdk2
Dnaic2	0	0	0	Dnaic2
Cd300a	0	0	0	Cd300a
Cd300c2	0	0	0	Cd300c2
Rab37	0	0	0	Rab37
Grin2c	0	0	0	Grin2c
B230344G16Rik	0	0	0	B230344G16Rik
Unc13d	0	0	0	Unc13d
Foxj1	0	0	0	Foxj1
Cygb	0	0	0	Cygb
Mgat5b	0	0	0	Mgat5b
Tha1	0	0	0	Tha1
Ccdc40	0	0	0	Ccdc40
Nptx1	0	0	0	Nptx1
Gm17586	0	0	0	Gm17586
2810429I04Rik	0	0	0	2810429I04Rik
Adarb2	0	0	0	Adarb2
Chrm3	0	0	0	Chrm3
Ryr2	0	0	0	Ryr2
Hecw1	0	0	0	Hecw1
Gli3	0	0	0	Gli3
Inhba	0	0	0	Inhba
Nme8	0	0	0	Nme8
Hist1h2ac	0	0	0	Hist1h2ac
D130043K22Rik	0	0	0	D130043K22Rik
Dcdc2a	0	0	0	Dcdc2a
Slc22a23	0	0	0	Slc22a23
Ppp1r3g	0	0	0	Ppp1r3g
Mak	0	0	0	Mak
Gm48570	0	0	0	Gm48570
Rnf182	0	0	0	Rnf182
A330076C08Rik	0	0	0	A330076C08Rik
Stmnd1	0	0	0	Stmnd1
Rbm24	0	0	0	Rbm24
A330048O09Rik	0	0	0	A330048O09Rik
Aspn	0	0	0	Aspn
Gm32834	0	0	0	Gm32834
S1pr3	0	0	0	S1pr3
Shc3	0	0	0	Shc3
Sema4d	0	0	0	Sema4d
Syk	0	0	0	Syk
Gprin1	0	0	0	Gprin1
Sncb	0	0	0	Sncb
Unc5a	0	0	0	Unc5a
Hk3	0	0	0	Hk3
Dbn1	0	0	0	Dbn1
Dok3	0	0	0	Dok3
Tifab	0	0	0	Tifab
Tgfbi	0	0	0	Tgfbi
Kif27	0	0	0	Kif27
Gm47423	0	0	0	Gm47423
Gas1	0	0	0	Gas1
9430065F17Rik	0	0	0	9430065F17Rik
1700001L19Rik	0	0	0	1700001L19Rik
Adcy2	0	0	0	Adcy2
Fam81b	0	0	0	Fam81b
Gm38604	0	0	0	Gm38604
Gm31946	0	0	0	Gm31946
Adgrv1	0	0	0	Adgrv1
Gm17750	0	0	0	Gm17750
Edil3	0	0	0	Edil3
4833422C13Rik	0	0	0	4833422C13Rik
Pde8b	0	0	0	Pde8b
F2r	0	0	0	F2r
Iqgap2	0	0	0	Iqgap2
Sv2c	0	0	0	Sv2c
Foxd1	0	0	0	Foxd1
Cd180	0	0	0	Cd180
Rnf180	0	0	0	Rnf180
Hspb3	0	0	0	Hspb3
Parp8	0	0	0	Parp8
Hcn1	0	0	0	Hcn1
Gm26520	0	0	0	Gm26520
Gm48678	0	0	0	Gm48678
Fam228a	0	0	0	Fam228a
Fam228b	0	0	0	Fam228b
Klhl29	0	0	0	Klhl29
Wdr35	0	0	0	Wdr35
Gm4419	0	0	0	Gm4419
Gm9866	0	0	0	Gm9866
Sox11	0	0	0	Sox11
Pxdn	0	0	0	Pxdn
Lamb1	0	0	0	Lamb1
Gpr22	0	0	0	Gpr22
Pik3cg	0	0	0	Pik3cg
4933406C10Rik	0	0	0	4933406C10Rik
Cdhr3	0	0	0	Cdhr3
Efcab10	0	0	0	Efcab10
Ispd	0	0	0	Ispd
Gm48715	0	0	0	Gm48715
Foxg1	0	0	0	Foxg1
Coch	0	0	0	Coch
Slc25a21	0	0	0	Slc25a21
Dnaaf2	0	0	0	Dnaaf2
L2hgdh	0	0	0	L2hgdh
Dact1	0	0	0	Dact1
Gpr135	0	0	0	Gpr135
Trmt5	0	0	0	Trmt5
Syt16	0	0	0	Syt16
Dbpht2	0	0	0	Dbpht2
Akap5	0	0	0	Akap5
4930426I24Rik	0	0	0	4930426I24Rik
Ppp1r36	0	0	0	Ppp1r36
Plekhg3	0	0	0	Plekhg3
Rab15	0	0	0	Rab15
Rdh12	0	0	0	Rdh12
Smoc1	0	0	0	Smoc1
Slc8a3	0	0	0	Slc8a3
Ttc9	0	0	0	Ttc9
Acot5	0	0	0	Acot5
Bbof1	0	0	0	Bbof1
Rps6kl1	0	0	0	Rps6kl1
Zc2hc1c	0	0	0	Zc2hc1c
Tgfb3	0	0	0	Tgfb3
Angel1	0	0	0	Angel1
Zdhhc22	0	0	0	Zdhhc22
Ston2	0	0	0	Ston2
Kcnk10	0	0	0	Kcnk10
Eml5	0	0	0	Eml5
3300002A11Rik	0	0	0	3300002A11Rik
Kcnk13	0	0	0	Kcnk13
D130020L05Rik	0	0	0	D130020L05Rik
Slc24a4	0	0	0	Slc24a4
Prima1	0	0	0	Prima1
Asb2	0	0	0	Asb2
D430019H16Rik	0	0	0	D430019H16Rik
Ak7	0	0	0	Ak7
Bcl11b	0	0	0	Bcl11b
Hhipl1	0	0	0	Hhipl1
Slc25a29	0	0	0	Slc25a29
Dlk1	0	0	0	Dlk1
Mirg	0	0	0	Mirg
AC152827.1	0	0	0	AC152827.1
Mok	0	0	0	Mok
Gm266	0	0	0	Gm266
Xrcc3	0	0	0	Xrcc3
Tmem179	0	0	0	Tmem179
Adssl1	0	0	0	Adssl1
BC022687	0	0	0	BC022687
Tmem121	0	0	0	Tmem121
Ighm	0	0	0	Ighm
Plcxd3	0	0	0	Plcxd3
Capsl	0	0	0	Capsl
Spef2	0	0	0	Spef2
Cdh6	0	0	0	Cdh6
Cdh10	0	0	0	Cdh10
Basp1	0	0	0	Basp1
Fam105a	0	0	0	Fam105a
Dnah5	0	0	0	Dnah5
9630009A06Rik	0	0	0	9630009A06Rik
Ropn1l	0	0	0	Ropn1l
Gm32618	0	0	0	Gm32618
Sdc2	0	0	0	Sdc2
Matn2	0	0	0	Matn2
Pop1	0	0	0	Pop1
Rgs22	0	0	0	Rgs22
Ncald	0	0	0	Ncald
Lrp12	0	0	0	Lrp12
AU022793	0	0	0	AU022793
Zfpm2	0	0	0	Zfpm2
Angpt1	0	0	0	Angpt1
Csmd3	0	0	0	Csmd3
Mal2	0	0	0	Mal2
Sntb1	0	0	0	Sntb1
Gm16006	0	0	0	Gm16006
Gm29394	0	0	0	Gm29394
Myc	0	0	0	Myc
Pvt1	0	0	0	Pvt1
Adcy8	0	0	0	Adcy8
Kcnq3	0	0	0	Kcnq3
Lrrc6	0	0	0	Lrrc6
Sla	0	0	0	Sla
Kcnk9	0	0	0	Kcnk9
Gpr20	0	0	0	Gpr20
Rhpn1	0	0	0	Rhpn1
Mapk15	0	0	0	Mapk15
K230010J24Rik	0	0	0	K230010J24Rik
Slc39a4	0	0	0	Slc39a4
Mb	0	0	0	Mb
Cacng2	0	0	0	Cacng2
AL589692.1	0	0	0	AL589692.1
Pvalb	0	0	0	Pvalb
Ncf4	0	0	0	Ncf4
Csf2rb	0	0	0	Csf2rb
C1qtnf6	0	0	0	C1qtnf6
Elfn2	0	0	0	Elfn2
Pdxp	0	0	0	Pdxp
AL589670.1	0	0	0	AL589670.1
Sox10	0	0	0	Sox10
Kdelr3	0	0	0	Kdelr3
Mgat3	0	0	0	Mgat3
Cacna1i	0	0	0	Cacna1i
Shisa8	0	0	0	Shisa8
Sept3	0	0	0	2022-09-03
Nfam1	0	0	0	Nfam1
Mpped1	0	0	0	Mpped1
Parvg	0	0	0	Parvg
1810041L15Rik	0	0	0	1810041L15Rik
Rtl6	0	0	0	Rtl6
Prr5	0	0	0	Prr5
Phf21b	0	0	0	Phf21b
Ribc2	0	0	0	Ribc2
Fbln1	0	0	0	Fbln1
Celsr1	0	0	0	Celsr1
Gramd4	0	0	0	Gramd4
Fam19a5	0	0	0	Fam19a5
Ttll8	0	0	0	Ttll8
Panx2	0	0	0	Panx2
1810021B22Rik	0	0	0	1810021B22Rik
Syt10	0	0	0	Syt10
Pdzrn4	0	0	0	Pdzrn4
Pus7l	0	0	0	Pus7l
Tmem117	0	0	0	Tmem117
Amigo2	0	0	0	Amigo2
Pced1b	0	0	0	Pced1b
Olfr287	0	0	0	Olfr287
Ccdc65	0	0	0	Ccdc65
Fkbp11	0	0	0	Fkbp11
Kcnh3	0	0	0	Kcnh3
Asic1	0	0	0	Asic1
Gpd1	0	0	0	Gpd1
Bin2	0	0	0	Bin2
Galnt6	0	0	0	Galnt6
Slc4a8	0	0	0	Slc4a8
Scn8a	0	0	0	Scn8a
Igfbp6	0	0	0	Igfbp6
Sp7	0	0	0	Sp7
Gpr84	0	0	0	Gpr84
Zfp385a	0	0	0	Zfp385a
Nckap1l	0	0	0	Nckap1l
Srl	0	0	0	Srl
Sec14l5	0	0	0	Sec14l5
Grin2a	0	0	0	Grin2a
Tvp23a	0	0	0	Tvp23a
Tnfrsf17	0	0	0	Tnfrsf17
Shisa9	0	0	0	Shisa9
3110001I22Rik	0	0	0	3110001I22Rik
Efcab1	0	0	0	Efcab1
Pkp2	0	0	0	Pkp2
Fgd4	0	0	0	Fgd4
Spag6l	0	0	0	Spag6l
Serpind1	0	0	0	Serpind1
Lrrc74b	0	0	0	Lrrc74b
P2rx6	0	0	0	P2rx6
Slc7a4	0	0	0	Slc7a4
Sept5	0	0	0	2022-09-05
A930003A15Rik	0	0	0	A930003A15Rik
Map6d1	0	0	0	Map6d1
Ephb3	0	0	0	Ephb3
Igf2bp2	0	0	0	Igf2bp2
Dgkg	0	0	0	Dgkg
Sst	0	0	0	Sst
Bcl6	0	0	0	Bcl6
P3h2	0	0	0	P3h2
Mb21d2	0	0	0	Mb21d2
Hrasls	0	0	0	Hrasls
Atp13a5	0	0	0	Atp13a5
AC161376.2	0	0	0	AC161376.2
Pigz	0	0	0	Pigz
Iqcg	0	0	0	Iqcg
Lmln	0	0	0	Lmln
Umps	0	0	0	Umps
Hcls1	0	0	0	Hcls1
Stxbp5l	0	0	0	Stxbp5l
Maats1	0	0	0	Maats1
Pla1a	0	0	0	Pla1a
Cd80	0	0	0	Cd80
Upk1b	0	0	0	Upk1b
Igsf11	0	0	0	Igsf11
Zdhhc23	0	0	0	Zdhhc23
Gramd1c	0	0	0	Gramd1c
Cfap44	0	0	0	Cfap44
Nepro	0	0	0	Nepro
Plcxd2	0	0	0	Plcxd2
Nfkbiz	0	0	0	Nfkbiz
Robo2	0	0	0	Robo2
Cxadr	0	0	0	Cxadr
Ncam2	0	0	0	Ncam2
Adamts5	0	0	0	Adamts5
Map3k7cl	0	0	0	Map3k7cl
Hunk	0	0	0	Hunk
4932438H23Rik	0	0	0	4932438H23Rik
Olig2	0	0	0	Olig2
Olig1	0	0	0	Olig1
Runx1	0	0	0	Runx1
Sh3bgr	0	0	0	Sh3bgr
B3galt5	0	0	0	B3galt5
Prdm15	0	0	0	Prdm15
1700102H20Rik	0	0	0	1700102H20Rik
T2	0	0	0	T2
A230009B12Rik	0	0	0	A230009B12Rik
Park2	0	0	0	Park2
Airn	0	0	0	Airn
Acat3	0	0	0	Acat3
Gm6712	0	0	0	Gm6712
Zfp947	0	0	0	Zfp947
Zfp13	0	0	0	Zfp13
Bricd5	0	0	0	Bricd5
Syngr3	0	0	0	Syngr3
Snhg9	0	0	0	Snhg9
Cacna1h	0	0	0	Cacna1h
Tekt4	0	0	0	Tekt4
Sox8	0	0	0	Sox8
A930017K11Rik	0	0	0	A930017K11Rik
Nme4	0	0	0	Nme4
Neurl1b	0	0	0	Neurl1b
Pacsin1	0	0	0	Pacsin1
Tcp11	0	0	0	Tcp11
Tead3	0	0	0	Tead3
Rsph1	0	0	0	Rsph1
Pde9a	0	0	0	Pde9a
Notch3	0	0	0	Notch3
Ephx3	0	0	0	Ephx3
Zfp811	0	0	0	Zfp811
Myo1f	0	0	0	Myo1f
H2-Oa	0	0	0	H2-Oa
H2-DMb1	0	0	0	H2-DMb1
H2-Ob	0	0	0	H2-Ob
H2-Ab1	0	0	0	H2-Ab1
BC051142	0	0	0	BC051142
Ager	0	0	0	Ager
Prrt1	0	0	0	Prrt1
C4b	0	0	0	C4b
C2	0	0	0	C2
Ly6g6f	0	0	0	Ly6g6f
Lst1	0	0	0	Lst1
Vars2	0	0	0	Vars2
Ptchd4	0	0	0	Ptchd4
Ankrd66	0	0	0	Ankrd66
Spats1	0	0	0	Spats1
Tcte1	0	0	0	Tcte1
Vegfa	0	0	0	Vegfa
Lrrc73	0	0	0	Lrrc73
Dnph1	0	0	0	Dnph1
Ptk7	0	0	0	Ptk7
Guca1a	0	0	0	Guca1a
Mdfi	0	0	0	Mdfi
Daam2	0	0	0	Daam2
Kif6	0	0	0	Kif6
Plcl2	0	0	0	Plcl2
Efhb	0	0	0	Efhb
Ebi3	0	0	0	Ebi3
Shd	0	0	0	Shd
Fsd1	0	0	0	Fsd1
Plin5	0	0	0	Plin5
Nrtn	0	0	0	Nrtn
Rfx2	0	0	0	Rfx2
Dennd1c	0	0	0	Dennd1c
Vav1	0	0	0	Vav1
Adgre1	0	0	0	Adgre1
Pdzph1	0	0	0	Pdzph1
Tmem200c	0	0	0	Tmem200c
Myom1	0	0	0	Myom1
Emilin2	0	0	0	Emilin2
Togaram2	0	0	0	Togaram2
Clip4	0	0	0	Clip4
Vit	0	0	0	Vit
Galm	0	0	0	Galm
Cdkl4	0	0	0	Cdkl4
C230072F16Rik	0	0	0	C230072F16Rik
Slc8a1	0	0	0	Slc8a1
Six3	0	0	0	Six3
Kcnk12	0	0	0	Kcnk12
Armc4	0	0	0	Armc4
Colec12	0	0	0	Colec12
Gm6277	0	0	0	Gm6277
Ttc39c	0	0	0	Ttc39c
Dsg2	0	0	0	Dsg2
Asxl3	0	0	0	Asxl3
Nol4	0	0	0	Nol4
Fhod3	0	0	0	Fhod3
Rit2	0	0	0	Rit2
A830052D11Rik	0	0	0	A830052D11Rik
Gypc	0	0	0	Gypc
Tslp	0	0	0	Tslp
Gm3550	0	0	0	Gm3550
Lrrtm2	0	0	0	Lrrtm2
Prob1	0	0	0	Prob1
Gm29417	0	0	0	Gm29417
Psd2	0	0	0	Psd2
Pcdhb7	0	0	0	Pcdhb7
2900055J20Rik	0	0	0	2900055J20Rik
Jakmip2	0	0	0	Jakmip2
Ticam2	0	0	0	Ticam2
Zfp474	0	0	0	Zfp474
Gm4221	0	0	0	Gm4221
Megf10	0	0	0	Megf10
A730017C20Rik	0	0	0	A730017C20Rik
Ppargc1b	0	0	0	Ppargc1b
Cidea	0	0	0	Cidea
Prelid3a	0	0	0	Prelid3a
Rab27b	0	0	0	Rab27b
Mro	0	0	0	Mro
Gm9925	0	0	0	Gm9925
Cfap53	0	0	0	Cfap53
Zbtb7c	0	0	0	Zbtb7c
St8sia5	0	0	0	St8sia5
Rnf165	0	0	0	Rnf165
Slc14a2	0	0	0	Slc14a2
Setbp1	0	0	0	Setbp1
Sall3	0	0	0	Sall3
Cbln2	0	0	0	Cbln2
Syt12	0	0	0	Syt12
Rbm4	0	0	0	Rbm4
Slc29a2	0	0	0	Slc29a2
Tmem151a	0	0	0	Tmem151a
Kcnk7	0	0	0	Kcnk7
Ltbp3	0	0	0	Ltbp3
Gm42067	0	0	0	Gm42067
Cdc42bpg	0	0	0	Cdc42bpg
Ccdc88b	0	0	0	Ccdc88b
Flrt1	0	0	0	Flrt1
Chrm1	0	0	0	Chrm1
Rab3il1	0	0	0	Rab3il1
Fads3	0	0	0	Fads3
Myrf	0	0	0	Myrf
Dagla	0	0	0	Dagla
Lrrc10b	0	0	0	Lrrc10b
Ppp1r32	0	0	0	Ppp1r32
Slc15a3	0	0	0	Slc15a3
Ms4a6c	0	0	0	Ms4a6c
Ms4a6b	0	0	0	Ms4a6b
Ms4a6d	0	0	0	Ms4a6d
Dtx4	0	0	0	Dtx4
Rorb	0	0	0	Rorb
Mamdc2	0	0	0	Mamdc2
1700028P14Rik	0	0	0	1700028P14Rik
Dock8	0	0	0	Dock8
Vldlr	0	0	0	Vldlr
Glis3	0	0	0	Glis3
Gldc	0	0	0	Gldc
2700046G09Rik	0	0	0	2700046G09Rik
Papss2	0	0	0	Papss2
Rnls	0	0	0	Rnls
Stambpl1	0	0	0	Stambpl1
A830019P07Rik	0	0	0	A830019P07Rik
Hectd2	0	0	0	Hectd2
Kif11	0	0	0	Kif11
Lgi1	0	0	0	Lgi1
Blnk	0	0	0	Blnk
Sfrp5	0	0	0	Sfrp5
Crtac1	0	0	0	Crtac1
Cnnm1	0	0	0	Cnnm1
Cpn1	0	0	0	Cpn1
Kcnip2	0	0	0	Kcnip2
Gsto2	0	0	0	Gsto2
Sorcs1	0	0	0	Sorcs1
Gpam	0	0	0	Gpam
Nrap	0	0	0	Nrap
Gfra1	0	0	0	Gfra1
Eno4	0	0	0	Eno4
Emx2	0	0	0	Emx2
Nkain1	0	0	0	Nkain1
Chdh	0	0	0	Chdh
Nipal4	0	0	0	Nipal4
Apold1	0.509426	0.509416	-1e-05	Apold1
Plekhh3	0.0369266	0.0369084	-1.82e-05	Plekhh3
Klhl18	0.0316729	0.0316315	-4.14e-05	Klhl18
Aars2	0.0609626	0.0608678	-9.48e-05	Aars2
Lzts1	0.137141	0.137036	-0.000105448	Lzts1
Jmjd6	0.39762	0.39747	-0.000150103	Jmjd6
Traf7	0.468018	0.467839	-0.0001785	Traf7
Atf6	0.207762	0.207537	-0.000224531	Atf6
Fn3k	0.0185431	0.0183014	-0.000241736	Fn3k
Fam163a	0.0185452	0.0183014	-0.000243834	Fam163a
Cstf2	0.249658	0.2494	-0.000258567	Cstf2
Nudt10	0.0270626	0.0267763	-0.000286321	Nudt10
Gm12166	0.055351	0.0550642	-0.000286816	Gm12166
Gpc5	0.0715874	0.0712778	-0.000309604	Gpc5
Plxdc2	0.0186338	0.0183014	-0.000332371	Plxdc2
Glrb	0.0186338	0.0183014	-0.000332371	Glrb
Sh3gl2	0.0186338	0.0183014	-0.000332371	Sh3gl2
Adcyap1r1	0.0186338	0.0183014	-0.000332371	Adcyap1r1
Lama2	0.0186338	0.0183014	-0.000332371	Lama2
Nenf	1.44732	1.44692	-0.000403911	Nenf
Apex2	0.0477109	0.0473038	-0.00040709	Apex2
Timmdc1	0.0415508	0.0411297	-0.00042103	Timmdc1
Nkiras2	0.398771	0.398348	-0.000422709	Nkiras2
Mia3	0.410943	0.410481	-0.000461944	Mia3
Nup214	0.289094	0.28863	-0.000463393	Nup214
Sh3pxd2a	0.0356575	0.0351926	-0.00046483	Sh3pxd2a
Ly75	0.312655	0.312178	-0.000477111	Ly75
Ypel2	0.168781	0.168285	-0.000496674	Ypel2
1600020E01Rik	0.165246	0.164627	-0.000618971	1600020E01Rik
Hspa14	0.236475	0.235847	-0.000627514	Hspa14
Pik3c2a	0.480924	0.480288	-0.000635573	Pik3c2a
Lamtor5	1.29791	1.29725	-0.000662752	Lamtor5
P4ha1	0.164411	0.163747	-0.000664188	P4ha1
Ncor1	1.02657	1.02585	-0.00071706	Ncor1
Sssca1	0.245223	0.244484	-0.0007389	Sssca1
Gm20186	0.034519	0.033768	-0.000750989	Gm20186
Brd1	0.0916345	0.0908762	-0.00075825	Brd1
Gm26890	0.157607	0.156836	-0.000771423	Gm26890
Patl1	0.157955	0.157164	-0.0007918	Patl1
Sptssa	1.41024	1.40935	-0.000886	Sptssa
Cav1	1.35733	1.35644	-0.000895872	Cav1
6330418K02Rik	0.0133326	0.0123379	-0.000994625	6330418K02Rik
Fam60a	0.0876593	0.0866575	-0.00100185	Fam60a
Rapgef3	0.401928	0.400858	-0.0010705	Rapgef3
Tbc1d10b	0.193567	0.192478	-0.00108908	Tbc1d10b
Sec24d	0.0796856	0.0785812	-0.00110433	Sec24d
1700088E04Rik	0.0456722	0.0445399	-0.00113228	1700088E04Rik
Ogfrl1	0.174835	0.173624	-0.00121139	Ogfrl1
Ncoa7	0.120538	0.119301	-0.00123633	Ncoa7
Agpat4	0.361046	0.359747	-0.0012985	Agpat4
Ftx	0.02754	0.0262039	-0.00133614	Ftx
Usp54	0.115528	0.114178	-0.00135011	Usp54
Gpr89	0.204411	0.203058	-0.00135247	Gpr89
B230208H11Rik	0.0174052	0.0159622	-0.001443	B230208H11Rik
Fgd5	0.715286	0.713798	-0.00148745	Fgd5
Hjurp	0.277205	0.275619	-0.00158612	Hjurp
Fam111a	0.148727	0.147133	-0.0015942	Fam111a
Dennd2c	0.0253078	0.0236039	-0.00170391	Dennd2c
Mrps30	0.186568	0.184855	-0.0017133	Mrps30
Gm10561	0.0203426	0.0186169	-0.00172564	Gm10561
Rbm42	0.862798	0.861061	-0.0017377	Rbm42
Nol3	0.0480822	0.0462669	-0.00181534	Nol3
Copg1	0.374114	0.372279	-0.0018354	Copg1
Btbd19	0.0395904	0.0377171	-0.0018733	Btbd19
Cyp39a1	0.11706	0.115135	-0.0019249	Cyp39a1
D130040H23Rik	0.0586633	0.0566769	-0.00198639	D130040H23Rik
Ssh3	0.0624229	0.0604051	-0.00201778	Ssh3
Tox	0.0203426	0.0183014	-0.00204118	Tox
Ppp6r1	0.0514182	0.0493739	-0.00204426	Ppp6r1
Zc3h4	0.218902	0.216789	-0.00211324	Zc3h4
Tubgcp5	0.224206	0.222043	-0.00216318	Tubgcp5
Ppif	0.0535964	0.0513244	-0.00227203	Ppif
Stard5	0.0453845	0.0431078	-0.00227664	Stard5
Lin54	0.158273	0.155992	-0.00228097	Lin54
Unkl	0.124843	0.122516	-0.0023263	Unkl
Nck2	0.027247	0.0249065	-0.00234052	Nck2
Nfrkb	0.311253	0.308911	-0.0023419	Nfrkb
Ftsj1	0.258142	0.25574	-0.00240281	Ftsj1
Cmtm7	0.08421	0.0817767	-0.00243332	Cmtm7
Cks2	0.0645824	0.0619671	-0.00261528	Cks2
Ccdc85a	0.484073	0.481428	-0.00264519	Ccdc85a
Gmpr2	0.523452	0.520805	-0.00264772	Gmpr2
Il34	0.0186338	0.0159622	-0.0026716	Il34
Pja1	0.35806	0.355376	-0.00268387	Pja1
Prickle2	0.0133717	0.0106579	-0.00271384	Prickle2
Scd2	0.683508	0.680778	-0.0027294	Scd2
B230354K17Rik	0.0619514	0.0592217	-0.00272973	B230354K17Rik
Nbea	0.109232	0.106429	-0.00280286	Nbea
Fbxo36	0.0244838	0.0216724	-0.00281141	Fbxo36
Lyplal1	0.0244838	0.0216724	-0.00281141	Lyplal1
Sardh	0.0133326	0.0104057	-0.00292692	Sardh
Adcy5	0.0133717	0.0104057	-0.00296607	Adcy5
Zfp111	0.0447554	0.0417842	-0.00297125	Zfp111
Selenoh	0.534504	0.531519	-0.00298514	Selenoh
1110012L19Rik	0.381785	0.378786	-0.00299937	1110012L19Rik
Acsl5	0.289552	0.286533	-0.0030185	Acsl5
Rab3gap1	0.3999	0.396864	-0.00303612	Rab3gap1
Mtif3	0.168429	0.165345	-0.00308364	Mtif3
Plekhh1	0.0154251	0.012338	-0.00308717	Plekhh1
Gm11273	0.0982651	0.0951579	-0.00310721	Gm11273
Ociad1	0.959793	0.956677	-0.00311572	Ociad1
Pank4	0.107316	0.104199	-0.00311712	Pank4
Dhx33	0.0260631	0.0229311	-0.00313204	Dhx33
Nup93	0.208295	0.205161	-0.00313413	Nup93
Fam81a	0.0662066	0.0630249	-0.00318173	Fam81a
Fam20c	0.0133717	0.0101762	-0.00319556	Fam20c
Agtpbp1	0.310466	0.30721	-0.00325601	Agtpbp1
Slc25a30	0.0518045	0.0485414	-0.00326309	Slc25a30
Cox6b2	0.0442186	0.0408275	-0.00339111	Cox6b2
Mphosph9	0.0619514	0.0585161	-0.00343534	Mphosph9
Gad2	0.0179876	0.0145382	-0.00344949	Gad2
Flot2	0.0179876	0.0145382	-0.00344949	Flot2
Abcd3	0.16397	0.160485	-0.00348451	Abcd3
Atp6v1e1	1.01367	1.01016	-0.00350861	Atp6v1e1
Fam171a1	0.114853	0.111281	-0.00357186	Fam171a1
Trak2	0.193155	0.18956	-0.00359459	Trak2
Tgif1	0.191372	0.187774	-0.0035981	Tgif1
Rrp1b	0.154043	0.150437	-0.0036057	Rrp1b
Bcap29	0.398567	0.394949	-0.0036179	Bcap29
Gpd1l	0.204424	0.200749	-0.00367513	Gpd1l
Slc38a6	0.0452033	0.0414923	-0.00371102	Slc38a6
Usp33	0.205466	0.201743	-0.00372338	Usp33
Snapin	0.730565	0.726815	-0.00375079	Snapin
Synrg	0.286422	0.282668	-0.00375444	Synrg
Gm26881	0.0473957	0.0436007	-0.00379499	Gm26881
Arhgap1	0.159045	0.155246	-0.00379855	Arhgap1
Rassf3	0.801564	0.797746	-0.00381783	Rassf3
Trappc6b	0.977258	0.973426	-0.0038319	Trappc6b
Trps1	0.322373	0.318478	-0.003895	Trps1
Acad8	0.211335	0.207425	-0.00391027	Acad8
Dpy30	0.868402	0.864472	-0.0039304	Dpy30
Cpsf3	0.33139	0.3274	-0.0039898	Cpsf3
Eif4a3	0.700653	0.696619	-0.0040342	Eif4a3
Kif5c	0.0830858	0.0790363	-0.0040495	Kif5c
Dynlt3	0.857557	0.85342	-0.00413663	Dynlt3
B3glct	0.0244838	0.0202498	-0.00423397	B3glct
Gatb	0.0349975	0.0307287	-0.0042688	Gatb
Bahd1	0.084946	0.0806649	-0.00428102	Bahd1
Frat1	0.0386067	0.034287	-0.00431973	Frat1
Pdia6	1.11324	1.1089	-0.004337	Pdia6
Ift20	0.821376	0.817011	-0.00436575	Ift20
Cep112	0.290247	0.285864	-0.00438268	Cep112
Cmtm6	0.745101	0.740678	-0.00442264	Cmtm6
Pgap1	0.0531695	0.0487243	-0.00444521	Pgap1
Telo2	0.0996999	0.0951844	-0.00451546	Telo2
Dapk2	0.0531695	0.0486255	-0.00454405	Dapk2
Acaa2	0.784266	0.779673	-0.0045935	Acaa2
Wwp1	0.331594	0.326985	-0.00460906	Wwp1
Ssr2	1.04638	1.04176	-0.00461256	Ssr2
Timp4	0.0229708	0.0183014	-0.00466939	Timp4
Pik3r2	0.0433314	0.0386312	-0.00470012	Pik3r2
Taf5l	0.13697	0.132266	-0.00470391	Taf5l
Oas1a	0.181268	0.176489	-0.00477957	Oas1a
Arid1a	0.372982	0.368151	-0.00483073	Arid1a
Ip6k2	0.129683	0.124791	-0.0048915	Ip6k2
Vcp	1.31116	1.30618	-0.00497431	Vcp
Tmem254c	0.0185452	0.0135641	-0.00498107	Tmem254c
Mzt2	0.111464	0.106428	-0.0050357	Mzt2
Slc35e1	0.0186338	0.0135641	-0.00506961	Slc35e1
Timp2	0.0862979	0.0811985	-0.00509942	Timp2
Shq1	0.0442186	0.0390896	-0.00512902	Shq1
Nudt13	0.364167	0.358982	-0.005185	Nudt13
Cand1	0.210956	0.205746	-0.00520989	Cand1
Ctnnb1	1.84727	1.84204	-0.00523238	Ctnnb1
Ubxn2b	0.194107	0.188852	-0.00525463	Ubxn2b
Gm9774	0.235328	0.230072	-0.00525588	Gm9774
Lix1	0.0415508	0.0362738	-0.00527694	Lix1
Nat6	0.262195	0.256909	-0.00528537	Nat6
Cdip1	0.441037	0.435744	-0.0052929	Cdip1
Zfp354a	0.0930914	0.0877656	-0.00532581	Zfp354a
Mmgt1	0.0637701	0.0584365	-0.00533354	Mmgt1
Ngdn	0.634241	0.628878	-0.00536276	Ngdn
Mospd3	0.180029	0.174622	-0.00540758	Mospd3
Snrk	0.968085	0.962672	-0.00541232	Snrk
Ufd1	0.571099	0.56565	-0.0054491	Ufd1
Csrnp1	0.0420402	0.0365838	-0.00545641	Csrnp1
Rnf103	0.263934	0.258466	-0.00546729	Rnf103
Ubl5	1.65682	1.65129	-0.00552546	Ubl5
Agtrap	0.227649	0.222107	-0.0055423	Agtrap
Cep70	0.328866	0.323287	-0.00557975	Cep70
Aldh18a1	0.0378577	0.0322561	-0.00560165	Aldh18a1
B3galnt1	0.105979	0.100342	-0.00563742	B3galnt1
Notch1	0.704893	0.699193	-0.00570028	Notch1
Zfp26	0.0919842	0.0861792	-0.00580505	Zfp26
Ctif	0.0275446	0.0216724	-0.00587227	Ctif
Hsd17b12	0.46232	0.456429	-0.00589089	Hsd17b12
Cdh2	0.338377	0.332438	-0.0059387	Cdh2
Vtn	0.117834	0.111894	-0.00593975	Vtn
Mras	0.0963438	0.0903751	-0.00596869	Mras
Slc35a2	0.315849	0.309839	-0.00601074	Slc35a2
Pabpc4	0.196089	0.190068	-0.00602156	Pabpc4
Klhdc2	0.317775	0.311707	-0.0060687	Klhdc2
Cacul1	0.139568	0.133485	-0.0060828	Cacul1
Mtdh	1.02781	1.02171	-0.006103	Mtdh
Abi3bp	0.0311808	0.025043	-0.0061378	Abi3bp
Nwd1	0.0244838	0.0183014	-0.0061824	Nwd1
Ranbp6	0.0812318	0.0750297	-0.00620205	Ranbp6
Hsd17b7	0.0349929	0.028767	-0.00622589	Hsd17b7
Zfp35	0.0357203	0.029482	-0.00623836	Zfp35
Cachd1	0.0991752	0.0928143	-0.0063609	Cachd1
Zfp955a	0.0402617	0.0338306	-0.00643112	Zfp955a
Elp3	0.194298	0.187835	-0.00646325	Elp3
Mybbp1a	0.276283	0.269818	-0.0064655	Mybbp1a
Sos2	0.226563	0.220072	-0.0064911	Sos2
Nudt2	0.236281	0.229664	-0.00661744	Nudt2
Synj2bp	0.803817	0.797188	-0.0066293	Synj2bp
Naa20	0.769353	0.762706	-0.00664652	Naa20
Ikzf5	0.29418	0.287479	-0.00670169	Ikzf5
Gm16062	0.0185431	0.0118171	-0.00672599	Gm16062
Dgcr8	0.207632	0.20083	-0.0068019	Dgcr8
Pnrc1	1.00929	1.00244	-0.00685253	Pnrc1
Snx30	0.0317602	0.0249065	-0.00685371	Snx30
Med22	0.280344	0.273465	-0.00687819	Med22
Gpsm3	0.105143	0.0982547	-0.00688827	Gpsm3
Mical3	0.0660495	0.0591486	-0.0069009	Mical3
Prpf38b	0.507612	0.500708	-0.00690417	Prpf38b
Arid5a	0.235514	0.228573	-0.00694073	Arid5a
Ppm1d	0.214783	0.207813	-0.00697006	Ppm1d
Sec14l2	0.0253078	0.0183014	-0.00700643	Sec14l2
Rpl10l	0.0407553	0.0337084	-0.00704686	Rpl10l
S100a16	1.94273	1.93567	-0.00706295	S100a16
Samd1	0.0785036	0.0714148	-0.00708881	Samd1
Ppp1r2	1.5381	1.53099	-0.007104	Ppp1r2
Stip1	0.217544	0.210433	-0.0071113	Stip1
Pgs1	0.26025	0.253124	-0.00712603	Pgs1
Leng8	0.440878	0.433746	-0.00713226	Leng8
Nop16	0.134751	0.12758	-0.00717104	Nop16
Med13	0.212898	0.20568	-0.00721774	Med13
Msantd3	0.12486	0.117635	-0.00722503	Msantd3
Srsf6	0.467184	0.459945	-0.00723925	Srsf6
Ldlr	0.154995	0.1477	-0.00729514	Ldlr
Rgs19	0.119808	0.112505	-0.00730285	Rgs19
Nav1	0.69512	0.687761	-0.00735844	Nav1
Snx11	0.411723	0.404346	-0.00737639	Snx11
Tmem184b	0.734776	0.727398	-0.0073778	Tmem184b
Ash2l	0.343828	0.336434	-0.0073938	Ash2l
Nrxn1	0.0357203	0.0282939	-0.0074264	Nrxn1
Commd6	0.585989	0.578519	-0.00747006	Commd6
Dhx32	0.159671	0.152119	-0.00755169	Dhx32
Ecm1	0.79575	0.788159	-0.00759035	Ecm1
Nme2	0.0852332	0.0776198	-0.00761333	Nme2
N6amt1	0.0538816	0.0462669	-0.00761473	N6amt1
Gm29508	0.00766018	0	-0.00766018	Gm29508
Adamts20	0.00766018	0	-0.00766018	Adamts20
Krt1	0.00766018	0	-0.00766018	Krt1
Slc16a12	0.00766018	0	-0.00766018	Slc16a12
Chst10	0.00766018	0	-0.00766018	Chst10
Nckap5	0.00766018	0	-0.00766018	Nckap5
Cd46	0.00766018	0	-0.00766018	Cd46
Dpp7	0.00766018	0	-0.00766018	Dpp7
Kyat1	0.00766018	0	-0.00766018	Kyat1
Celsr2	0.00766018	0	-0.00766018	Celsr2
Tmem125	0.00766018	0	-0.00766018	Tmem125
Zbtb17	0.00766018	0	-0.00766018	Zbtb17
Clcn6	0.00766018	0	-0.00766018	Clcn6
Drc1	0.00766018	0	-0.00766018	Drc1
Cpne9	0.00766018	0	-0.00766018	Cpne9
Lockd	0.00766018	0	-0.00766018	Lockd
Pex11a	0.00766018	0	-0.00766018	Pex11a
Gdf11	0.00766018	0	-0.00766018	Gdf11
Lonrf1	0.00766018	0	-0.00766018	Lonrf1
Nmnat3	0.00766018	0	-0.00766018	Nmnat3
Fgf11	0.00766018	0	-0.00766018	Fgf11
Evi2a	0.00766018	0	-0.00766018	Evi2a
Taco1	0.00766018	0	-0.00766018	Taco1
Spty2d1	0.113681	0.10602	-0.00766173	Spty2d1
Abhd4	0.353073	0.345363	-0.00771066	Abhd4
mt-Nd5	1.34627	1.33848	-0.007784	mt-Nd5
Ubr4	0.381601	0.373729	-0.00787198	Ubr4
Plekhg1	0.433444	0.425548	-0.00789614	Plekhg1
Cnn2	0.858278	0.85038	-0.00789838	Cnn2
Psmd14	0.498687	0.490724	-0.00796229	Psmd14
Chadl	0.0461359	0.0381392	-0.00799671	Chadl
Ltb	0.0203426	0.012338	-0.00800462	Ltb
Prps1	0.140636	0.132578	-0.00805814	Prps1
Phlpp2	0.0285549	0.020477	-0.00807794	Phlpp2
Gm14325	0.0812189	0.0731341	-0.00808477	Gm14325
Tm4sf1	2.54918	2.54109	-0.00808594	Tm4sf1
Gm27010	0.0594329	0.0513244	-0.00810853	Gm27010
Ints13	0.0943342	0.086199	-0.00813513	Ints13
Ccdc163	0.0185431	0.0104057	-0.00813747	Ccdc163
Impad1	0.164835	0.156675	-0.00815963	Impad1
Rbm14	0.145573	0.137385	-0.0081885	Rbm14
Cpped1	0.105788	0.0975955	-0.0081927	Cpped1
Naa38	0.997129	0.98892	-0.00820909	Naa38
Ing2	0.329258	0.321048	-0.00820992	Ing2
Slc35f5	0.3676	0.359379	-0.00822107	Slc35f5
Mlf1	0.0186338	0.0104057	-0.0082281	Mlf1
Slc6a17	0.0186338	0.0104057	-0.0082281	Slc6a17
Vrk1	0.216005	0.207776	-0.0082294	Vrk1
Mospd1	0.723039	0.714794	-0.00824524	Mospd1
Ift27	0.362599	0.354337	-0.0082619	Ift27
4930503L19Rik	0.334361	0.326084	-0.0082777	4930503L19Rik
Crtc2	0.0433917	0.0350575	-0.0083342	Crtc2
Eri2	0.0669737	0.0586375	-0.00833614	Eri2
Gpr137b	0.245827	0.237449	-0.00837736	Gpr137b
Kifc2	0.0988105	0.0904217	-0.00838878	Kifc2
Ankrd39	0.17807	0.169681	-0.00838943	Ankrd39
Acrbp	0.0369266	0.0285193	-0.00840735	Acrbp
Wdr54	0.0202271	0.0118171	-0.00840997	Wdr54
Slc45a4	0.0186338	0.0101762	-0.0084576	Slc45a4
Slc39a13	0.21324	0.20475	-0.0084895	Slc39a13
Serbp1	1.57196	1.56344	-0.00852092	Serbp1
Gdpd5	0.175071	0.166546	-0.00852479	Gdpd5
Tbc1d5	0.184015	0.175465	-0.0085492	Tbc1d5
Rsl1	0.0636898	0.0550339	-0.00865581	Rsl1
P4ha2	0.188234	0.179574	-0.00865935	P4ha2
Cyba	1.23364	1.22489	-0.00874468	Cyba
Brinp3	0.0270626	0.0183014	-0.00876123	Brinp3
Wdr20	0.159967	0.151178	-0.0087884	Wdr20
Tmem81	0.0317218	0.0229311	-0.00879074	Tmem81
Nexmif	0.0549218	0.0460922	-0.00882964	Nexmif
Zfp81	0.0805043	0.0716081	-0.00889625	Zfp81
Tstd3	0.0733523	0.0644495	-0.00890289	Tstd3
Rarres2	0.0452033	0.0362738	-0.0089295	Rarres2
Alg11	0.0848176	0.0758851	-0.00893254	Alg11
Hapln1	0.027247	0.0183014	-0.00894566	Hapln1
Nxpe3	0.027247	0.0183014	-0.00894566	Nxpe3
Diablo	0.534711	0.525673	-0.00903755	Diablo
Prr14	0.146955	0.137855	-0.00910007	Prr14
Pla2g15	0.10092	0.0917967	-0.0091237	Pla2g15
Dhdh	0.0881605	0.0790363	-0.00912417	Dhdh
Tbcd	0.0979509	0.0888217	-0.00912918	Tbcd
Armc6	0.103756	0.0945694	-0.00918648	Armc6
Zfp623	0.101283	0.0920848	-0.00919798	Zfp623
Hmgcr	0.126438	0.117232	-0.0092055	Hmgcr
Meis2	0.02754	0.0183014	-0.00923863	Meis2
Atf7ip	0.40808	0.398817	-0.0092635	Atf7ip
Zhx2	0.0360408	0.0267763	-0.00926452	Zhx2
Tmem8b	0.137058	0.127783	-0.00927543	Tmem8b
Gpsm2	0.0429973	0.0337084	-0.00928887	Gpsm2
Crim1	0.333599	0.324278	-0.0093206	Crim1
Map3k12	0.0766628	0.0673148	-0.00934805	Map3k12
Utp18	0.168587	0.159225	-0.0093612	Utp18
Ilkap	0.62669	0.617316	-0.00937391	Ilkap
Mcam	0.0830514	0.0736539	-0.00939748	Mcam
Card10	0.314946	0.305505	-0.0094409	Card10
Zswim8	0.0637567	0.0542716	-0.00948511	Zswim8
Trim25	0.346436	0.336929	-0.00950657	Trim25
Rad52	0.0816789	0.071991	-0.00968787	Rad52
Bbs2	0.0705906	0.0608964	-0.00969416	Bbs2
Mthfd2	0.0474548	0.0377581	-0.0096967	Mthfd2
Mttp	0.161629	0.151923	-0.00970585	Mttp
Tma7	1.32756	1.31781	-0.00974405	Tma7
Slc46a3	0.436729	0.426963	-0.00976517	Slc46a3
Usp45	0.090681	0.0808993	-0.00978169	Usp45
Snap23	0.598021	0.588147	-0.00987423	Snap23
Pvr	0.16353	0.153643	-0.00988772	Pvr
Ccdc89	0.0524716	0.0425801	-0.00989151	Ccdc89
Unc13c	0.455472	0.445563	-0.00990887	Unc13c
Mfsd12	0.0761324	0.066163	-0.00996932	Mfsd12
Apobec1	0.048612	0.0386312	-0.00998076	Apobec1
Eif4enif1	0.134181	0.124199	-0.00998166	Eif4enif1
9930104L06Rik	0.0600639	0.0499817	-0.0100822	9930104L06Rik
Cited2	0.231426	0.22133	-0.0100956	Cited2
Pip4k2c	0.236323	0.226171	-0.0101512	Pip4k2c
Tnfaip6	0.0203426	0.0101762	-0.0101664	Tnfaip6
Ccdc173	0.0203426	0.0101762	-0.0101664	Ccdc173
Socs7	0.129814	0.119646	-0.010168	Socs7
Ccm2	0.415061	0.40485	-0.0102106	Ccm2
Samd15	0.0556048	0.0453845	-0.0102203	Samd15
Plpp5	0.300234	0.289993	-0.0102406	Plpp5
Fli1	1.13529	1.12504	-0.0102496	Fli1
Mtif2	0.251396	0.241139	-0.0102573	Mtif2
Slc37a4	0.0948228	0.0845568	-0.010266	Slc37a4
Ggcx	0.0628521	0.0525828	-0.0102693	Ggcx
Atg16l2	0.0378577	0.0275765	-0.0102813	Atg16l2
Pikfyve	0.217043	0.206735	-0.0103081	Pikfyve
Pcdh19	0.245736	0.23538	-0.0103558	Pcdh19
Kat6b	0.179377	0.168884	-0.0104937	Kat6b
Vbp1	0.743007	0.732428	-0.010579	Vbp1
Zc3h12a	0.0815882	0.0709761	-0.0106121	Zc3h12a
Neat1	1.09929	1.08865	-0.010638	Neat1
2810006K23Rik	0.158539	0.147833	-0.0107056	2810006K23Rik
Lbr	0.599467	0.588757	-0.01071	Lbr
Pak1	0.0540566	0.0433358	-0.0107208	Pak1
Paxbp1	0.126065	0.115299	-0.0107656	Paxbp1
Gnao1	0.0611209	0.0502977	-0.0108232	Gnao1
Tnfrsf1b	0.0903887	0.0795473	-0.0108414	Tnfrsf1b
Khsrp	0.18356	0.172713	-0.0108476	Khsrp
Rhod	0.148134	0.137269	-0.0108647	Rhod
Sdad1	0.121412	0.110475	-0.0109365	Sdad1
Dnajb5	0.196961	0.185992	-0.0109695	Dnajb5
Erp29	0.8161	0.80512	-0.0109804	Erp29
Otud7b	0.360026	0.349038	-0.0109888	Otud7b
Synm	0.980968	0.969887	-0.0110802	Synm
Trim35	0.685507	0.674423	-0.0110839	Trim35
Gm29666	0.0719853	0.0608964	-0.0110889	Gm29666
Wdr60	0.0580815	0.0469599	-0.0111216	Wdr60
Endod1	0.397967	0.386829	-0.0111384	Endod1
Med26	0.0541711	0.0430303	-0.0111408	Med26
Mrps17	0.805266	0.794072	-0.0111936	Mrps17
Mmd2	0.188481	0.177274	-0.0112065	Mmd2
Bcdin3d	0.126511	0.115281	-0.0112299	Bcdin3d
Gtf2e1	0.125447	0.114216	-0.011231	Gtf2e1
Sh3rf1	0.183154	0.171882	-0.0112721	Sh3rf1
Cdc37	1.30744	1.29615	-0.0112888	Cdc37
Efcab2	0.199767	0.188398	-0.0113692	Efcab2
Svip	0.256492	0.245107	-0.0113846	Svip
Snx15	0.419862	0.408455	-0.0114071	Snx15
Pigc	0.34082	0.32938	-0.0114394	Pigc
Tsga10	0.0715874	0.0601252	-0.0114622	Tsga10
Ddx10	0.200766	0.189286	-0.0114792	Ddx10
Srfbp1	0.154444	0.142927	-0.0115171	Srfbp1
Qtrt1	0.182299	0.17073	-0.0115699	Qtrt1
Kbtbd7	0.0275446	0.0159622	-0.0115825	Kbtbd7
Trim12c	0.260309	0.248708	-0.0116006	Trim12c
Dusp18	0.108323	0.0966527	-0.0116703	Dusp18
Epdr1	0.0299941	0.0183014	-0.0116927	Epdr1
Dzank1	0.0524716	0.0407439	-0.0117277	Dzank1
Slc27a4	0.0662111	0.0544673	-0.0117438	Slc27a4
Nsg2	0.0663694	0.0545907	-0.0117787	Nsg2
Rab29	0.182727	0.170859	-0.0118676	Rab29
Gm45509	0.0581498	0.0462669	-0.011883	Gm45509
Mrto4	0.163035	0.151052	-0.0119829	Mrto4
Paics	0.508805	0.496759	-0.012046	Paics
Saal1	0.063893	0.0518137	-0.0120793	Saal1
Trim30d	0.0535588	0.0414636	-0.0120952	Trim30d
Ppp1r14a	0.0369266	0.0247944	-0.0121322	Ppp1r14a
Ehd3	0.0897584	0.0776148	-0.0121436	Ehd3
Klhl24	0.895343	0.883083	-0.0122593	Klhl24
Sav1	0.201092	0.188776	-0.0123157	Sav1
Fbxo2	0.19209	0.179743	-0.0123475	Fbxo2
Zmym6	0.1077	0.0952851	-0.0124149	Zmym6
Ltbp1	0.0447166	0.0322561	-0.0124606	Ltbp1
Zfp738	0.144346	0.131851	-0.0124947	Zfp738
Lgalsl	0.255449	0.242953	-0.0124966	Lgalsl
Ly6a	3.48312	3.47062	-0.012503	Ly6a
Cse1l	0.0491527	0.0365838	-0.0125689	Cse1l
Cdk16	0.494213	0.481632	-0.0125809	Cdk16
Trmt13	0.250211	0.237618	-0.0125925	Trmt13
Thumpd2	0.102833	0.0901558	-0.0126775	Thumpd2
Ifi27l2a	0.303752	0.291021	-0.0127308	Ifi27l2a
Gm48742	0.0251563	0.0123379	-0.0128184	Gm48742
Med16	0.157383	0.144514	-0.0128685	Med16
Smim20	0.412951	0.400076	-0.0128756	Smim20
Gsdme	0.0311808	0.0183014	-0.0128794	Gsdme
Suox	0.0358289	0.0229311	-0.0128979	Suox
Camk2a	0.184803	0.171904	-0.0128983	Camk2a
Brat1	0.06075	0.0477801	-0.0129698	Brat1
Pfkfb3	0.0253078	0.0123379	-0.0129699	Pfkfb3
Acp6	0.046903	0.0338306	-0.0130724	Acp6
Epb41l4aos	0.0758671	0.0627855	-0.0130816	Epb41l4aos
Acot1	0.0480561	0.0349476	-0.0131085	Acot1
Fbxl14	0.165071	0.151962	-0.0131092	Fbxl14
Slk	0.235553	0.222424	-0.0131281	Slk
Tmem250-ps	0.464542	0.451378	-0.0131643	Tmem250-ps
Itm2b	3.23743	3.22423	-0.0131978	Itm2b
Usp8	0.282488	0.269286	-0.0132015	Usp8
Aco1	0.182757	0.169519	-0.0132382	Aco1
Akna	0.0408178	0.0275765	-0.0132414	Akna
Rpl22l1	1.57304	1.55979	-0.0132505	Rpl22l1
Rcc1l	0.136252	0.122983	-0.0132694	Rcc1l
Trim23	0.174377	0.161071	-0.0133062	Trim23
Morn4	0.0316323	0.0183014	-0.013331	Morn4
Ankrd9	0.0133326	0	-0.0133326	Ankrd9
Csrnp3	0.0133326	0	-0.0133326	Csrnp3
Elf4	0.0133326	0	-0.0133326	Elf4
Gpc4	0.0133326	0	-0.0133326	Gpc4
Ptgr1	0.0133326	0	-0.0133326	Ptgr1
Cadps	0.0133326	0	-0.0133326	Cadps
Med9os	0.0133326	0	-0.0133326	Med9os
Aoc3	0.0133326	0	-0.0133326	Aoc3
Fyco1	0.702073	0.68873	-0.0133437	Fyco1
Thra	1.18487	1.17151	-0.0133565	Thra
Rnf185	0.162659	0.149301	-0.0133575	Rnf185
Fdx1	0.707007	0.693649	-0.0133581	Fdx1
Pygl	0.0133717	0	-0.0133717	Pygl
Dnal1	0.0133717	0	-0.0133717	Dnal1
Pgf	0.0133717	0	-0.0133717	Pgf
Cmbl	0.0133717	0	-0.0133717	Cmbl
Liph	0.0133717	0	-0.0133717	Liph
Itgb5	0.0133717	0	-0.0133717	Itgb5
Ccdc80	0.0133717	0	-0.0133717	Ccdc80
Carns1	0.0133717	0	-0.0133717	Carns1
Frat2	0.0133717	0	-0.0133717	Frat2
Adrb1	0.0133717	0	-0.0133717	Adrb1
Prrx1	0.0133717	0	-0.0133717	Prrx1
Ddr2	0.0133717	0	-0.0133717	Ddr2
Brd3os	0.0133717	0	-0.0133717	Brd3os
Cd59b	0.0133717	0	-0.0133717	Cd59b
Pak6	0.0133717	0	-0.0133717	Pak6
Reps2	0.0133717	0	-0.0133717	Reps2
Trim46	0.0133717	0	-0.0133717	Trim46
Ankrd35	0.0133717	0	-0.0133717	Ankrd35
Gem	0.0133717	0	-0.0133717	Gem
Pafah2	0.0133717	0	-0.0133717	Pafah2
4933404O12Rik	0.0133717	0	-0.0133717	4933404O12Rik
Flnc	0.0133717	0	-0.0133717	Flnc
Ccdc142os	0.0133717	0	-0.0133717	Ccdc142os
Lrmp	0.0133717	0	-0.0133717	Lrmp
Mzf1	0.0133717	0	-0.0133717	Mzf1
Grm5	0.0133717	0	-0.0133717	Grm5
Arap1	0.0133717	0	-0.0133717	Arap1
Gmip	0.0133717	0	-0.0133717	Gmip
Samd4	0.0133717	0	-0.0133717	Samd4
Spsb4	0.0133717	0	-0.0133717	Spsb4
Bmp6	0.0133717	0	-0.0133717	Bmp6
Cdc14b	0.0133717	0	-0.0133717	Cdc14b
Cox10	0.174515	0.161076	-0.0134387	Cox10
Ttyh3	0.0811072	0.0676552	-0.0134519	Ttyh3
Farp1	0.147275	0.13375	-0.0135258	Farp1
Lpgat1	0.0337763	0.0202498	-0.0135264	Lpgat1
Htt	0.161614	0.14808	-0.0135341	Htt
Ccdc28a	0.0707709	0.0571641	-0.0136069	Ccdc28a
Dppa2	0.027247	0.0135642	-0.0136829	Dppa2
B3galt6	0.0358289	0.0221012	-0.0137278	B3galt6
Tsfm	0.363443	0.34966	-0.0137833	Tsfm
Epn1	0.689301	0.675478	-0.0138234	Epn1
6430573P05Rik	0.0611209	0.0472798	-0.0138412	6430573P05Rik
Mcm2	0.0580752	0.0442047	-0.0138705	Mcm2
Zfp90	0.0629949	0.0490983	-0.0138966	Zfp90
Mrpl22	0.340244	0.326331	-0.0139131	Mrpl22
Cd63	0.176501	0.162488	-0.0140131	Cd63
Sqor	0.369294	0.355267	-0.0140262	Sqor
Mfsd8	0.0299941	0.0159622	-0.0140319	Mfsd8
Gan	0.0732043	0.0591486	-0.0140557	Gan
Dok4	0.573639	0.559583	-0.014056	Dok4
Prps1l3	0.0691408	0.0550752	-0.0140656	Prps1l3
Ap1g2	0.0478457	0.0337084	-0.0141373	Ap1g2
Azin2	0.115873	0.101724	-0.0141493	Azin2
Arsk	0.0601587	0.0459613	-0.0141974	Arsk
2700049A03Rik	0.0244838	0.0101762	-0.0143076	2700049A03Rik
Ofd1	0.12522	0.110828	-0.0143921	Ofd1
Pex6	0.325817	0.311419	-0.0143978	Pex6
Celf5	0.0510975	0.0366849	-0.0144125	Celf5
Gm7324	0.0473139	0.0328777	-0.0144363	Gm7324
Trappc10	0.18374	0.169294	-0.0144461	Trappc10
Mapre2	0.289382	0.274908	-0.0144743	Mapre2
Spats2l	0.0327773	0.0183014	-0.0144759	Spats2l
Matr3	0.686932	0.672403	-0.0145295	Matr3
Sox17	1.9585	1.94389	-0.0146028	Sox17
Prim1	0.0973988	0.0827812	-0.0146176	Prim1
Cir1	0.611931	0.597309	-0.0146227	Cir1
Gnl2	0.350796	0.336147	-0.0146485	Gnl2
Acsl4	0.0395678	0.0249065	-0.0146613	Acsl4
Gm26853	0.0672528	0.0525828	-0.01467	Gm26853
Fkbp8	1.09358	1.07885	-0.0147288	Fkbp8
Pigb	0.0249337	0.0101762	-0.0147575	Pigb
Pecr	0.0766315	0.0618085	-0.0148231	Pecr
Itfg1	0.56977	0.5549	-0.0148704	Itfg1
Rasa3	0.0778996	0.0630249	-0.0148747	Rasa3
Spen	0.241686	0.226753	-0.014933	Spen
Spout1	0.138519	0.123582	-0.0149368	Spout1
Cdan1	0.0332944	0.0183014	-0.0149931	Cdan1
C330018D20Rik	0.0425825	0.0275765	-0.015006	C330018D20Rik
Serpinb6a	0.822168	0.807122	-0.0150461	Serpinb6a
Scand1	0.676857	0.66181	-0.015047	Scand1
Bcorl1	0.106685	0.0916225	-0.0150621	Bcorl1
Wdr77	0.0441447	0.0290793	-0.0150654	Wdr77
mt-Co3	4.25018	4.2351	-0.015082	mt-Co3
Ppp1r3c	0.0513612	0.0362738	-0.0150873	Ppp1r3c
Ttbk2	0.17828	0.163168	-0.0151114	Ttbk2
Tspan6	0.168664	0.153549	-0.0151153	Tspan6
Atp8b1	0.0253078	0.0101762	-0.0151316	Atp8b1
Pabpc1	1.22535	1.21009	-0.015259	Pabpc1
Tmem45a	0.0152621	0	-0.0152621	Tmem45a
Syngr1	0.0538978	0.0386312	-0.0152665	Syngr1
Crebbp	0.539075	0.523801	-0.0152743	Crebbp
Kctd18	0.279618	0.264294	-0.0153236	Kctd18
Arrb1	0.07129	0.0558877	-0.0154023	Arrb1
Traf1	0.0383475	0.0229311	-0.0154165	Traf1
Fbxl18	0.0492477	0.0338306	-0.0154171	Fbxl18
1600012H06Rik	0.24885	0.233427	-0.0154225	1600012H06Rik
Tspyl5	0.0154251	0	-0.0154251	Tspyl5
Ypel1	0.0154251	0	-0.0154251	Ypel1
Klhl22	0.0154251	0	-0.0154251	Klhl22
Tmod1	0.0154251	0	-0.0154251	Tmod1
Tmem53	0.0154251	0	-0.0154251	Tmem53
Gm35315	0.0154251	0	-0.0154251	Gm35315
Vgf	0.0154251	0	-0.0154251	Vgf
Slc25a13	0.0154251	0	-0.0154251	Slc25a13
Rsph4a	0.0154251	0	-0.0154251	Rsph4a
Gm4924	0.0154251	0	-0.0154251	Gm4924
D830035M03Rik	0.0154251	0	-0.0154251	D830035M03Rik
Zfp651	0.0154251	0	-0.0154251	Zfp651
Slit3	0.0154251	0	-0.0154251	Slit3
Aspa	0.0154251	0	-0.0154251	Aspa
Ccnl1	0.65341	0.637981	-0.0154292	Ccnl1
Zbtb8b	0.182717	0.167271	-0.0154452	Zbtb8b
Ezh1	0.419928	0.404378	-0.0155508	Ezh1
Def8	0.0358289	0.0202498	-0.0155791	Def8
Zfp873	0.0850515	0.0694678	-0.0155837	Zfp873
Smim10l1	1.1551	1.1395	-0.0156031	Smim10l1
Arl6	0.21159	0.195925	-0.015665	Arl6
Alms1	0.0713692	0.0557025	-0.0156667	Alms1
Fam192a	0.470982	0.455303	-0.0156796	Fam192a
Sap30	0.32764	0.311944	-0.0156966	Sap30
Nim1k	0.117278	0.101537	-0.015741	Nim1k
Ap5z1	0.0968038	0.0810526	-0.0157512	Ap5z1
Stard6	0.0427092	0.0269468	-0.0157625	Stard6
Rtn3	1.21137	1.19559	-0.015782	Rtn3
Fbxw11	0.27004	0.254247	-0.0157932	Fbxw11
Midn	0.434652	0.418832	-0.0158202	Midn
Atp2b2	0.0440872	0.0281637	-0.0159235	Atp2b2
Stk17b	0.142031	0.126061	-0.0159698	Stk17b
Cops7b	0.221406	0.205429	-0.0159766	Cops7b
Vps50	0.160737	0.144703	-0.0160341	Vps50
Atad3a	0.19405	0.177959	-0.0160918	Atad3a
6430573F11Rik	0.102885	0.0866713	-0.016214	6430573F11Rik
Hmg20b	1.26674	1.25047	-0.0162694	Hmg20b
Ajuba	0.0381598	0.0218743	-0.0162855	Ajuba
Mapkap1	0.493058	0.476714	-0.016344	Mapkap1
Nt5dc1	0.197702	0.181344	-0.0163573	Nt5dc1
mt-Co1	3.88013	3.86377	-0.01636	mt-Co1
Cd99l2	0.27369	0.25732	-0.0163697	Cd99l2
Dbndd2	0.209014	0.192644	-0.0163701	Dbndd2
Pigf	0.147134	0.130757	-0.0163764	Pigf
L1cam	0.026567	0.0101762	-0.0163908	L1cam
Zmynd19	0.0323766	0.0159622	-0.0164144	Zmynd19
Cuedc2	0.944313	0.927895	-0.0164181	Cuedc2
Usp39	0.223909	0.207474	-0.0164344	Usp39
Sh3gl1	0.420943	0.404479	-0.0164647	Sh3gl1
Gatad2b	0.563872	0.547354	-0.0165186	Gatad2b
AI314180	0.269428	0.252896	-0.0165319	AI314180
Tbc1d24	0.115294	0.0987347	-0.016559	Tbc1d24
Gtf2ird1	0.220463	0.203901	-0.0165621	Gtf2ird1
Lyrm1	0.167311	0.150666	-0.0166453	Lyrm1
Gtpbp1	0.0270626	0.0104057	-0.016657	Gtpbp1
Ei24	0.727051	0.710341	-0.0167101	Ei24
Taok3	0.109747	0.093036	-0.0167115	Taok3
Fbln5	0.0802256	0.0635041	-0.0167215	Fbln5
Rtl8a	1.56782	1.55109	-0.0167318	Rtl8a
Osbp	0.0860959	0.069341	-0.0167549	Osbp
Ttc8	0.163567	0.146786	-0.0167811	Ttc8
Rdh13	0.0935679	0.0767866	-0.0167813	Rdh13
Tfap4	0.207741	0.19091	-0.0168316	Tfap4
Cbr4	0.180123	0.163229	-0.0168948	Cbr4
Atg3	0.532843	0.515931	-0.016912	Atg3
Epas1	2.33741	2.32048	-0.016934	Epas1
Tbc1d32	0.0556048	0.0386312	-0.0169735	Tbc1d32
Tirap	0.219159	0.20212	-0.0170392	Tirap
Msrb1	0.533415	0.516332	-0.0170829	Msrb1
Nupr1l	0.0823957	0.0652551	-0.0171406	Nupr1l
Rbm8a2	0.0604859	0.0433358	-0.0171501	Rbm8a2
Zfp442	0.25375	0.236593	-0.0171573	Zfp442
Ifi47	0.45051	0.433328	-0.0171821	Ifi47
Amz2	0.443391	0.426191	-0.0172005	Amz2
Gm15446	0.0379491	0.0207267	-0.0172224	Gm15446
Glrx5	0.684276	0.667051	-0.0172249	Glrx5
Zfp653	0.038198	0.0209538	-0.0172443	Zfp653
March8	0.233322	0.216035	-0.0172873	2022-03-08
Icosl	0.0402617	0.0229311	-0.0173306	Icosl
Zmym4	0.347577	0.330231	-0.0173457	Zmym4
Itgav	0.120246	0.102885	-0.0173607	Itgav
Cep250	0.10476	0.087399	-0.0173608	Cep250
Mettl15	0.0275446	0.0101762	-0.0173685	Mettl15
Npas2	0.0333328	0.0159622	-0.0173707	Npas2
Nnt	0.0174052	0	-0.0174052	Nnt
Rtn4r	0.0174052	0	-0.0174052	Rtn4r
Cd86	0.0174052	0	-0.0174052	Cd86
Nme3	0.0174052	0	-0.0174052	Nme3
Gm4707	0.0174052	0	-0.0174052	Gm4707
Pcdhb14	0.0174052	0	-0.0174052	Pcdhb14
Gm14419	0.0174052	0	-0.0174052	Gm14419
Rap1gap	0.0174052	0	-0.0174052	Rap1gap
Ksr1	0.0174052	0	-0.0174052	Ksr1
Taco1os	0.0174052	0	-0.0174052	Taco1os
Spryd7	0.0934264	0.0760185	-0.0174078	Spryd7
Mib2	0.171125	0.153696	-0.0174292	Mib2
Slfn8	0.0278491	0.0104057	-0.0174434	Slfn8
Dis3l2	0.066181	0.0487243	-0.0174567	Dis3l2
Impact	0.188871	0.171354	-0.0175169	Impact
Pfdn6	0.5899	0.57233	-0.0175701	Pfdn6
Khdrbs3	0.0767301	0.0591486	-0.0175815	Khdrbs3
Cd81	2.61122	2.59361	-0.0176036	Cd81
Orc4	0.282626	0.265018	-0.0176084	Orc4
Laptm4b	0.4517	0.434067	-0.0176328	Laptm4b
Smpdl3a	1.13786	1.1202	-0.0176635	Smpdl3a
Gen1	0.0622264	0.0445399	-0.0176865	Gen1
Stard3	0.203849	0.186096	-0.0177527	Stard3
Noc4l	0.045347	0.0275765	-0.0177705	Noc4l
Acsf2	0.0427092	0.0249065	-0.0178027	Acsf2
Samd12	0.346603	0.328717	-0.0178856	Samd12
Nfya	0.140111	0.122206	-0.017905	Nfya
Hspa12b	1.25363	1.23566	-0.017963	Hspa12b
Pcgf3	0.120308	0.102326	-0.0179817	Pcgf3
Prim2	0.0179876	0	-0.0179876	Prim2
Tbl2	0.0179876	0	-0.0179876	Tbl2
B230303O12Rik	0.0179876	0	-0.0179876	B230303O12Rik
Gm16499	0.0179876	0	-0.0179876	Gm16499
Myh7	0.0179876	0	-0.0179876	Myh7
Ctdspl	0.0179876	0	-0.0179876	Ctdspl
Gm26830	0.0179876	0	-0.0179876	Gm26830
Dcbld2	0.0179877	0	-0.0179877	Dcbld2
Trpm3	0.0179877	0	-0.0179877	Trpm3
Ghr	0.23027	0.21228	-0.01799	Ghr
Tep1	0.050905	0.0328777	-0.0180273	Tep1
Serpine2	0.546711	0.528678	-0.0180336	Serpine2
S100a6	0.295024	0.276961	-0.018063	S100a6
Mblac1	0.103652	0.085517	-0.0181348	Mblac1
1600014C10Rik	0.0748231	0.0566882	-0.018135	1600014C10Rik
Prdm11	0.0285549	0.0104057	-0.0181493	Prdm11
Crat	0.148139	0.129989	-0.0181498	Crat
Tsen54	0.0627361	0.0445399	-0.0181962	Tsen54
Polr2k	0.97833	0.960008	-0.0183225	Polr2k
Prmt3	0.0976981	0.0793741	-0.018324	Prmt3
Gamt	0.222085	0.203761	-0.0183243	Gamt
Gemin8	0.130608	0.112249	-0.0183597	Gemin8
Rex1bd	0.762474	0.74409	-0.0183833	Rex1bd
Ptgr2	0.269453	0.251064	-0.0183889	Ptgr2
Ppp2r5e	0.288505	0.270033	-0.0184719	Ppp2r5e
Pomgnt1	0.275701	0.257178	-0.0185232	Pomgnt1
Pim2	0.0185431	0	-0.0185431	Pim2
Bco2	0.0185431	0	-0.0185431	Bco2
Arhgap30	0.0185452	0	-0.0185452	Arhgap30
Coq8a	0.0185452	0	-0.0185452	Coq8a
Fam102b	0.0185452	0	-0.0185452	Fam102b
Lrrc7	0.0185452	0	-0.0185452	Lrrc7
Pars2	0.0185452	0	-0.0185452	Pars2
Ccdc18	0.0185452	0	-0.0185452	Ccdc18
Zfp956	0.0185452	0	-0.0185452	Zfp956
9330179D12Rik	0.0185452	0	-0.0185452	9330179D12Rik
4732471J01Rik	0.0185452	0	-0.0185452	4732471J01Rik
Zfp14	0.0185452	0	-0.0185452	Zfp14
Kcnmb4	0.0185452	0	-0.0185452	Kcnmb4
Cnrip1	0.0185452	0	-0.0185452	Cnrip1
Amph	0.0185452	0	-0.0185452	Amph
Nr2f1	0.0369266	0.0183014	-0.0186253	Nr2f1
4732491K20Rik	0.052336	0.0337084	-0.0186276	4732491K20Rik
Rassf5	0.0186338	0	-0.0186338	Rassf5
Prelp	0.0186338	0	-0.0186338	Prelp
Lmod1	0.0186338	0	-0.0186338	Lmod1
Ccdc3	0.0186338	0	-0.0186338	Ccdc3
Cercam	0.0186338	0	-0.0186338	Cercam
Gm13889	0.0186338	0	-0.0186338	Gm13889
Trpc3	0.0186338	0	-0.0186338	Trpc3
P2ry14	0.0186338	0	-0.0186338	P2ry14
Wars2	0.0186338	0	-0.0186338	Wars2
Ndst3	0.0186338	0	-0.0186338	Ndst3
Enpep	0.0186338	0	-0.0186338	Enpep
Fam110b	0.0186338	0	-0.0186338	Fam110b
Palm2	0.0186338	0	-0.0186338	Palm2
Prkaa2	0.0186338	0	-0.0186338	Prkaa2
Wnt4	0.0186338	0	-0.0186338	Wnt4
Atad3aos	0.0186338	0	-0.0186338	Atad3aos
Kcnk3	0.0186338	0	-0.0186338	Kcnk3
Kit	0.0186338	0	-0.0186338	Kit
Gm7467	0.0186338	0	-0.0186338	Gm7467
Pcolce	0.0186338	0	-0.0186338	Pcolce
Ttll3	0.0186338	0	-0.0186338	Ttll3
Cacna1c	0.0186338	0	-0.0186338	Cacna1c
Meis3	0.0186338	0	-0.0186338	Meis3
Rgma	0.0186338	0	-0.0186338	Rgma
Ppfibp2	0.0186338	0	-0.0186338	Ppfibp2
Perp	0.0186338	0	-0.0186338	Perp
Frk	0.0186338	0	-0.0186338	Frk
Grik2	0.0186338	0	-0.0186338	Grik2
Pln	0.0186338	0	-0.0186338	Pln
Ggt5	0.0186338	0	-0.0186338	Ggt5
Rdh5	0.0186338	0	-0.0186338	Rdh5
Itga7	0.0186338	0	-0.0186338	Itga7
Npy1r	0.0186338	0	-0.0186338	Npy1r
Ednra	0.0186338	0	-0.0186338	Ednra
Plac9a	0.0186338	0	-0.0186338	Plac9a
Plac9b	0.0186338	0	-0.0186338	Plac9b
Xkr6	0.0186338	0	-0.0186338	Xkr6
AI593442	0.0186338	0	-0.0186338	AI593442
Zic4	0.0186338	0	-0.0186338	Zic4
Pth1r	0.0186338	0	-0.0186338	Pth1r
Kcnmb1	0.0186338	0	-0.0186338	Kcnmb1
Gemin5	0.0186338	0	-0.0186338	Gemin5
Kcnj12	0.0186338	0	-0.0186338	Kcnj12
Trpv2	0.0186338	0	-0.0186338	Trpv2
Slc2a4	0.0186338	0	-0.0186338	Slc2a4
Sez6	0.0186338	0	-0.0186338	Sez6
Tbx2	0.0186338	0	-0.0186338	Tbx2
Cap2	0.0186338	0	-0.0186338	Cap2
Cenpo	0.0186338	0	-0.0186338	Cenpo
Dio2	0.0186338	0	-0.0186338	Dio2
Begain	0.0186338	0	-0.0186338	Begain
Atp13a4	0.0186338	0	-0.0186338	Atp13a4
Foxp4	0.0186338	0	-0.0186338	Foxp4
Cd248	0.0186338	0	-0.0186338	Cd248
Pdlim1	0.0186338	0	-0.0186338	Pdlim1
Eif2s3x	0.234057	0.215409	-0.0186484	Eif2s3x
Mepce	0.322923	0.304273	-0.0186493	Mepce
Tceal9	0.957988	0.939332	-0.0186565	Tceal9
Fam155a	0.0804182	0.0616952	-0.018723	Fam155a
Ermard	0.0887084	0.0699548	-0.0187536	Ermard
Rpgrip1	0.298377	0.279569	-0.0188079	Rpgrip1
Tcf7l1	0.0456722	0.0267763	-0.0188959	Tcf7l1
Tle1	0.392751	0.373828	-0.0189232	Tle1
Mid1	0.10285	0.083908	-0.0189418	Mid1
2510002D24Rik	0.652493	0.63355	-0.0189428	2510002D24Rik
Adcy3	0.0435941	0.0245682	-0.0190259	Adcy3
Dpagt1	0.276782	0.257756	-0.0190261	Dpagt1
Slc25a26	0.0736194	0.0545907	-0.0190287	Slc25a26
Dynll1	2.44225	2.42322	-0.0190304	Dynll1
Rnf144b	0.653021	0.633931	-0.0190909	Rnf144b
Sema3g	0.551483	0.532387	-0.019096	Sema3g
Mbtps1	0.317996	0.298898	-0.0190985	Mbtps1
Supt7l	0.293949	0.274826	-0.0191235	Supt7l
Dnttip1	0.169482	0.150349	-0.0191325	Dnttip1
Ppp1r15b	0.193284	0.17415	-0.0191342	Ppp1r15b
Ccdc181	0.146772	0.127518	-0.0192538	Ccdc181
Clptm1l	0.397382	0.378106	-0.0192758	Clptm1l
Syt15	0.172079	0.15276	-0.0193188	Syt15
Xpnpep3	0.111642	0.0923057	-0.0193367	Xpnpep3
Pmpca	0.392429	0.37303	-0.0193998	Pmpca
Ercc6	0.134512	0.115045	-0.0194664	Ercc6
Cdk4	0.951351	0.931882	-0.019469	Cdk4
D230025D16Rik	0.213288	0.193815	-0.0194732	D230025D16Rik
Nolc1	0.402247	0.382768	-0.0194797	Nolc1
Wdr5b	0.0478039	0.0283144	-0.0194895	Wdr5b
5730480H06Rik	0.144934	0.125422	-0.0195126	5730480H06Rik
Pknox1	0.113526	0.0939695	-0.0195564	Pknox1
Fcer1g	0.111826	0.0922617	-0.0195643	Fcer1g
Prmt9	0.103369	0.0838024	-0.0195665	Prmt9
Gm42517	0.049203	0.029482	-0.0197211	Gm42517
Tbc1d20	0.414837	0.395064	-0.0197738	Tbc1d20
Gpank1	0.199262	0.179488	-0.0197742	Gpank1
Opa3	0.192454	0.17264	-0.0198143	Opa3
Taf10	0.292508	0.272676	-0.0198319	Taf10
Ctbs	0.157363	0.137523	-0.0198399	Ctbs
Bivm	0.110212	0.0903667	-0.0198448	Bivm
Ears2	0.0384911	0.0186169	-0.0198742	Ears2
Clic6	0.0415508	0.0216724	-0.0198784	Clic6
Ebna1bp2	0.649358	0.629436	-0.0199224	Ebna1bp2
Rrp15	0.30436	0.284403	-0.0199565	Rrp15
Kars	0.548988	0.528941	-0.0200464	Kars
Heg1	1.27391	1.25385	-0.020057	Heg1
Nlrx1	0.066181	0.0460922	-0.0200888	Nlrx1
Dusp14	0.0719445	0.0518137	-0.0201308	Dusp14
Zc3h3	0.0319594	0.0118171	-0.0201423	Zc3h3
Trim26	0.532656	0.512488	-0.0201688	Trim26
Gmppa	0.228935	0.208747	-0.0201874	Gmppa
Ccnyl1	0.171977	0.151776	-0.0202006	Ccnyl1
Sema5b	0.0202271	0	-0.0202271	Sema5b
Rgs20	0.0202271	0	-0.0202271	Rgs20
Accs	0.0202271	0	-0.0202271	Accs
Prrg4	0.0202271	0	-0.0202271	Prrg4
Hpgd	0.0202271	0	-0.0202271	Hpgd
Poc1a	0.0202271	0	-0.0202271	Poc1a
Tcf12	0.350235	0.330007	-0.0202288	Tcf12
Ddx19b	0.0362053	0.0159622	-0.0202431	Ddx19b
Ptprc	0.0203426	0	-0.0203426	Ptprc
Cd84	0.0203426	0	-0.0203426	Cd84
Fam107b	0.0203426	0	-0.0203426	Fam107b
Apbb1ip	0.0203426	0	-0.0203426	Apbb1ip
Arhgap15	0.0203426	0	-0.0203426	Arhgap15
Aven	0.0203426	0	-0.0203426	Aven
Sash3	0.0203426	0	-0.0203426	Sash3
C230004F18Rik	0.0203426	0	-0.0203426	C230004F18Rik
Trim59	0.0203426	0	-0.0203426	Trim59
Mex3a	0.0203426	0	-0.0203426	Mex3a
Fam212b	0.0203426	0	-0.0203426	Fam212b
Cd53	0.0203426	0	-0.0203426	Cd53
Ccdc171	0.0203426	0	-0.0203426	Ccdc171
Cad	0.0203426	0	-0.0203426	Cad
Gm33370	0.0203426	0	-0.0203426	Gm33370
Ptpn6	0.0203426	0	-0.0203426	Ptpn6
Fbxo17	0.0203426	0	-0.0203426	Fbxo17
Il21r	0.0203426	0	-0.0203426	Il21r
C030029H02Rik	0.0203426	0	-0.0203426	C030029H02Rik
Tspan32	0.0203426	0	-0.0203426	Tspan32
Cenpw	0.0203426	0	-0.0203426	Cenpw
Itgb2	0.0203426	0	-0.0203426	Itgb2
Nek10	0.0203426	0	-0.0203426	Nek10
Ephx2	0.0203426	0	-0.0203426	Ephx2
Fkbp10	0.0203426	0	-0.0203426	Fkbp10
Kdm1b	0.0203426	0	-0.0203426	Kdm1b
Pld4	0.0203426	0	-0.0203426	Pld4
Baiap3	0.0203426	0	-0.0203426	Baiap3
Rasal3	0.0203426	0	-0.0203426	Rasal3
Lpxn	0.0203426	0	-0.0203426	Lpxn
Soat1	0.0716282	0.051281	-0.0203473	Soat1
Sdhaf2	0.365905	0.345533	-0.0203726	Sdhaf2
Fzd6	1.06381	1.04342	-0.020392	Fzd6
Tmem71	0.207081	0.186681	-0.0203999	Tmem71
Arhgap17	0.539269	0.518855	-0.0204138	Arhgap17
Klhl4	0.278232	0.257689	-0.020543	Klhl4
St8sia2	0.0434801	0.0229311	-0.0205491	St8sia2
Prr13	0.875753	0.855167	-0.0205866	Prr13
Smyd3	0.131424	0.110826	-0.0205978	Smyd3
Gm35572	0.243004	0.222347	-0.0206572	Gm35572
Vti1a	0.447036	0.426367	-0.0206682	Vti1a
Hddc3	0.161673	0.140947	-0.0207258	Hddc3
St7l	0.19173	0.170999	-0.0207312	St7l
Ruvbl2	0.32595	0.305179	-0.0207713	Ruvbl2
Zfp523	0.21516	0.194357	-0.0208035	Zfp523
Lonp1	0.196211	0.175326	-0.0208846	Lonp1
Kpna2	0.0209305	0	-0.0209305	Kpna2
Adamts6	0.0209305	0	-0.0209305	Adamts6
Zscan22	0.0311226	0.0101762	-0.0209464	Zscan22
Trmu	0.128649	0.107649	-0.0209994	Trmu
Actr3b	0.0311808	0.0101762	-0.0210047	Actr3b
1700017B05Rik	0.048612	0.0275765	-0.0210355	1700017B05Rik
Smc4	0.27486	0.253812	-0.0210478	Smc4
Sppl2a	0.44916	0.428103	-0.021057	Sppl2a
Kif16b	0.167264	0.146196	-0.0210681	Kif16b
Atrn	0.351449	0.330336	-0.0211131	Atrn
Tspan12	0.805381	0.78424	-0.0211411	Tspan12
Zfp607b	0.110491	0.08932	-0.0211708	Zfp607b
Zfp180	0.0896672	0.0684822	-0.0211849	Zfp180
Ttc9c	0.207756	0.186562	-0.0211935	Ttc9c
Sipa1	1.04653	1.02527	-0.021255	Sipa1
Ubn1	0.643272	0.62199	-0.0212826	Ubn1
Rbm12b1	0.0358289	0.0145382	-0.0212908	Rbm12b1
Pdia5	0.0358289	0.0145382	-0.0212908	Pdia5
Rfx1	0.0878365	0.0665401	-0.0212963	Rfx1
Anxa4	0.533229	0.511919	-0.0213105	Anxa4
Supt3	0.12897	0.107621	-0.0213488	Supt3
Pcdhgb4	0.0316729	0.0101762	-0.0214967	Pcdhgb4
Zfp704	0.392493	0.370947	-0.0215452	Zfp704
Slc30a7	0.086773	0.0652232	-0.0215499	Slc30a7
Tcerg1	0.170448	0.148892	-0.0215562	Tcerg1
9930012K11Rik	0.0535351	0.0319325	-0.0216025	9930012K11Rik
Ccdc73	0.066181	0.0445399	-0.0216411	Ccdc73
Cecr2	0.0554501	0.033768	-0.0216821	Cecr2
Pgls	0.894102	0.872335	-0.021767	Pgls
Gps1	0.615747	0.593911	-0.0218363	Gps1
Zfhx2	0.0354594	0.0135641	-0.0218953	Zfhx2
Adcy9	0.131101	0.109139	-0.021962	Adcy9
D230017M19Rik	0.0323766	0.0104057	-0.0219709	D230017M19Rik
Coro2b	0.280069	0.258074	-0.0219955	Coro2b
Brk1	1.33849	1.31647	-0.0220155	Brk1
Exo5	0.0598268	0.0377581	-0.0220687	Exo5
E2f3	0.0727099	0.0505158	-0.0221941	E2f3
Anapc15	0.0999219	0.0777264	-0.0221955	Anapc15
Cnnm3	0.0768063	0.0545907	-0.0222156	Cnnm3
Cdc37l1	0.86718	0.844908	-0.0222721	Cdc37l1
Shisa4	0.0585664	0.0362738	-0.0222926	Shisa4
Tmem209	0.0911964	0.0688879	-0.0223086	Tmem209
Gtpbp3	0.0832269	0.0608964	-0.0223304	Gtpbp3
Fbxl7	0.155607	0.133265	-0.0223424	Fbxl7
Sik1	0.148916	0.126521	-0.0223949	Sik1
Vat1	1.07041	1.04795	-0.022455	Vat1
Lysmd1	0.0639932	0.0414775	-0.0225157	Lysmd1
Nectin3	0.0688112	0.0462682	-0.0225429	Nectin3
Pard6g	0.0663791	0.0438344	-0.0225447	Pard6g
Cdk15	0.0225474	0	-0.0225474	Cdk15
Ak1	0.0225474	0	-0.0225474	Ak1
Pcdh11x	0.0225474	0	-0.0225474	Pcdh11x
Fam46c	0.0225474	0	-0.0225474	Fam46c
Zfp189	0.0225474	0	-0.0225474	Zfp189
Gm45051	0.0225474	0	-0.0225474	Gm45051
Slc41a3	0.0225474	0	-0.0225474	Slc41a3
Cend1	0.0225474	0	-0.0225474	Cend1
L3mbtl3	0.0225474	0	-0.0225474	L3mbtl3
Col11a2	0.0225474	0	-0.0225474	Col11a2
Arglu1	0.945865	0.923316	-0.0225492	Arglu1
Erbin	0.193283	0.170664	-0.0226189	Erbin
Tgfbr1	0.254846	0.232126	-0.0227196	Tgfbr1
Sdr39u1	0.140523	0.117781	-0.0227413	Sdr39u1
Rgp1	0.126778	0.103921	-0.0228573	Rgp1
Pym1	0.139364	0.116474	-0.02289	Pym1
Dcaf15	0.0495971	0.0266991	-0.0228979	Dcaf15
Tmem104	0.0715874	0.0486496	-0.0229378	Tmem104
Etfdh	0.382697	0.359743	-0.022954	Etfdh
Cox4i2	0.0786595	0.0556914	-0.0229681	Cox4i2
Slc12a7	0.0229685	0	-0.0229685	Slc12a7
Slc25a47	0.0229708	0	-0.0229708	Slc25a47
Mpeg1	0.0229708	0	-0.0229708	Mpeg1
Cfap65	0.0229708	0	-0.0229708	Cfap65
Cx3cr1	0.0229708	0	-0.0229708	Cx3cr1
Polm	0.0229708	0	-0.0229708	Polm
Fam133b	0.712538	0.689567	-0.022971	Fam133b
Mrps2	0.0513322	0.0283144	-0.0230178	Mrps2
1600002K03Rik	0.0556048	0.0325778	-0.023027	1600002K03Rik
Mettl25	0.0937114	0.0706516	-0.0230599	Mettl25
Deup1	0.0935865	0.070486	-0.0231004	Deup1
Ate1	0.260649	0.237537	-0.0231122	Ate1
Rnf135	0.205787	0.182675	-0.0231126	Rnf135
B430010I23Rik	0.990068	0.96695	-0.023118	B430010I23Rik
Sgce	0.0881514	0.0650302	-0.0231212	Sgce
Brinp1	0.0816467	0.0585161	-0.0231306	Brinp1
Gm15417	0.122011	0.0988194	-0.0231916	Gm15417
Rgmb	0.20012	0.176922	-0.0231976	Rgmb
Ulk4	0.0415508	0.0183014	-0.0232494	Ulk4
Clcn2	0.0415508	0.0183014	-0.0232494	Clcn2
2900060B14Rik	0.0368376	0.0135641	-0.0232735	2900060B14Rik
Ranbp2	0.264882	0.241563	-0.0233193	Ranbp2
E430024P14Rik	0.0611209	0.0377581	-0.0233628	E430024P14Rik
Lmbrd1	0.766256	0.742823	-0.0234334	Lmbrd1
Sh2b1	0.119963	0.0965184	-0.0234443	Sh2b1
Cherp	0.230393	0.206933	-0.0234599	Cherp
Dyrk1a	0.127343	0.103795	-0.0235476	Dyrk1a
Trip12	0.498226	0.474673	-0.0235535	Trip12
Zbtb26	0.124726	0.101137	-0.0235884	Zbtb26
Armc5	0.180228	0.156636	-0.0235919	Armc5
Uqcr11	2.00158	1.97797	-0.0236118	Uqcr11
Rbfa	0.241276	0.217599	-0.0236766	Rbfa
Tram2	0.146286	0.122588	-0.0236986	Tram2
1700030K09Rik	0.0683286	0.0445399	-0.0237887	1700030K09Rik
Tmie	0.0421328	0.0183014	-0.0238314	Tmie
Nhp2	0.471286	0.447424	-0.0238621	Nhp2
1110059E24Rik	0.494269	0.470392	-0.0238776	1110059E24Rik
Golga7	0.909248	0.885346	-0.0239018	Golga7
Ccdc86	0.255303	0.231392	-0.0239109	Ccdc86
Hlf	0.122104	0.0981904	-0.0239137	Hlf
Atp8a1	0.658649	0.634725	-0.0239238	Atp8a1
Rnf126	0.203877	0.179819	-0.0240586	Rnf126
Phkg2	0.285266	0.261193	-0.0240733	Phkg2
Kazald1	0.232378	0.208278	-0.0241003	Kazald1
Mlst8	0.0756381	0.0515255	-0.0241126	Mlst8
Nabp1	0.108688	0.0844662	-0.0242221	Nabp1
Slc6a1	0.0871926	0.0629341	-0.0242585	Slc6a1
Rida	0.362227	0.337952	-0.024274	Rida
2700081O15Rik	0.059355	0.034991	-0.0243641	2700081O15Rik
Itpkc	0.0805164	0.0561331	-0.0243833	Itpkc
Tmem222	0.278277	0.253876	-0.0244007	Tmem222
Tmem98	0.586451	0.562012	-0.0244392	Tmem98
Jrk	0.137239	0.112774	-0.0244649	Jrk
Plxnb2	0.0985392	0.0740708	-0.0244684	Plxnb2
Wdr31	0.0244838	0	-0.0244838	Wdr31
Zscan18	0.0244838	0	-0.0244838	Zscan18
Tox3	0.0244838	0	-0.0244838	Tox3
Capza1	0.541627	0.517113	-0.0245131	Capza1
Atg9a	0.227923	0.20338	-0.0245428	Atg9a
Eny2	0.566952	0.542376	-0.024576	Eny2
Fastkd3	0.0882808	0.0636825	-0.0245983	Fastkd3
Dnmt3a	0.315083	0.290482	-0.0246014	Dnmt3a
Derl2	0.352383	0.327743	-0.0246398	Derl2
Mapkapk3	0.0665844	0.0417842	-0.0248003	Mapkapk3
A430105J06Rik	0.0531267	0.0282939	-0.0248328	A430105J06Rik
Cfap97	0.308129	0.28325	-0.024879	Cfap97
Foxred2	0.0249041	0	-0.0249041	Foxred2
Arvcf	0.0249041	0	-0.0249041	Arvcf
Lgr4	0.0249041	0	-0.0249041	Lgr4
Ninl	0.0249041	0	-0.0249041	Ninl
4930524J08Rik	0.0249041	0	-0.0249041	4930524J08Rik
Sema4f	0.0249041	0	-0.0249041	Sema4f
Fah	0.0249041	0	-0.0249041	Fah
Slc2a12	0.0249041	0	-0.0249041	Slc2a12
Camkk1	0.0249041	0	-0.0249041	Camkk1
Adam11	0.0249041	0	-0.0249041	Adam11
Fam129b	0.944875	0.919951	-0.0249236	Fam129b
Zkscan6	0.117747	0.0926446	-0.0251021	Zkscan6
Ptar1	0.0862217	0.0611075	-0.0251142	Ptar1
Map1s	0.050341	0.025223	-0.025118	Map1s
Zfp316	0.0826725	0.0575192	-0.0251533	Zfp316
Pcdhga7	0.0251563	0	-0.0251563	Pcdhga7
Cdh7	0.0251563	0	-0.0251563	Cdh7
Dmpk	0.0251563	0	-0.0251563	Dmpk
Fat1	0.0251563	0	-0.0251563	Fat1
Yjefn3	0.0251563	0	-0.0251563	Yjefn3
2900076A07Rik	0.0875035	0.0623392	-0.0251643	2900076A07Rik
Noxo1	0.0358289	0.0106579	-0.025171	Noxo1
Gda	0.105397	0.0801683	-0.0252286	Gda
Nbl1	0.120064	0.0948297	-0.0252343	Nbl1
Jag2	0.93995	0.914716	-0.0252347	Jag2
Slc12a4	0.111318	0.086036	-0.0252816	Slc12a4
Lpcat1	0.291045	0.265746	-0.0252988	Lpcat1
Tiam2	0.0253078	0	-0.0253078	Tiam2
Zfp946	0.0253078	0	-0.0253078	Zfp946
Rgs11	0.0253078	0	-0.0253078	Rgs11
Mapk4	0.0253078	0	-0.0253078	Mapk4
Npl	0.0253078	0	-0.0253078	Npl
Tti1	0.0253078	0	-0.0253078	Tti1
Plxna3	0.0253078	0	-0.0253078	Plxna3
Adamtsl1	0.0253078	0	-0.0253078	Adamtsl1
Lins1	0.0253078	0	-0.0253078	Lins1
Osbpl5	0.0253078	0	-0.0253078	Osbpl5
Gm16124	0.0253078	0	-0.0253078	Gm16124
Map3k14	0.0253078	0	-0.0253078	Map3k14
Rae1	0.346366	0.321041	-0.0253255	Rae1
Nudt6	0.0360003	0.0106579	-0.0253424	Nudt6
Fscn1	0.0915468	0.0661903	-0.0253565	Fscn1
Gpld1	0.0591002	0.0337084	-0.0253918	Gpld1
Sept2	0.0503362	0.0249065	-0.0254297	2022-09-02
4930550C14Rik	0.0356575	0.0101762	-0.0254813	4930550C14Rik
Uchl1	0.0916623	0.066167	-0.0254953	Uchl1
Fbl	0.487708	0.462143	-0.0255652	Fbl
Odf2l	0.0576744	0.0321029	-0.0255715	Odf2l
Phf12	0.19944	0.173836	-0.0256042	Phf12
Zfp472	0.161624	0.135966	-0.0256579	Zfp472
Josd2	0.285601	0.259832	-0.0257687	Josd2
Herc3	0.0611209	0.035337	-0.0257839	Herc3
Gm20604	0.140683	0.114732	-0.0259515	Gm20604
Utp4	0.113161	0.0871851	-0.0259758	Utp4
Nfkbil1	0.174445	0.148458	-0.0259861	Nfkbil1
Eva1c	0.0383475	0.012338	-0.0260096	Eva1c
Recql5	0.0260652	0	-0.0260652	Recql5
Tes	0.151104	0.125038	-0.0260653	Tes
Tex10	0.0556048	0.029482	-0.0261228	Tex10
Akap17b	0.026153	0	-0.026153	Akap17b
Apoe	3.08676	3.0606	-0.0261589	Apoe
Sirt2	0.744759	0.718551	-0.026208	Sirt2
Pdgfa	0.44825	0.422016	-0.026234	Pdgfa
Pdgfrb	0.0369266	0.0106579	-0.0262688	Pdgfrb
Atf6b	0.401552	0.375282	-0.0262696	Atf6b
Zbtb2	0.113724	0.0874444	-0.0262797	Zbtb2
Cdkl5	0.0422817	0.0159622	-0.0263195	Cdkl5
Tor4a	0.095104	0.0687815	-0.0263224	Tor4a
Lrrc61	0.0486953	0.0223505	-0.0263448	Lrrc61
Wdyhv1	0.0521062	0.0257369	-0.0263693	Wdyhv1
Bloc1s2	0.375304	0.348912	-0.0263928	Bloc1s2
Mrpl27	0.764223	0.737815	-0.0264076	Mrpl27
Gm43796	0.0704184	0.0440088	-0.0264096	Gm43796
Nrm	0.126214	0.0997929	-0.0264209	Nrm
Abcc1	0.0368397	0.0104057	-0.0264341	Abcc1
Mrpl40	0.555626	0.529175	-0.0264506	Mrpl40
Fuca1	0.448816	0.42235	-0.0264662	Fuca1
Dcaf4	0.208907	0.18243	-0.0264768	Dcaf4
Tubb6	0.0400532	0.0135642	-0.026489	Tubb6
Snhg10	0.0265284	0	-0.0265284	Snhg10
Nr1h2	0.683729	0.657166	-0.026563	Nr1h2
Ino80dos	0.026567	0	-0.026567	Ino80dos
Plekho1	0.026567	0	-0.026567	Plekho1
Szt2	0.026567	0	-0.026567	Szt2
Cdo1	0.026567	0	-0.026567	Cdo1
Aldh3a2	0.207393	0.18077	-0.0266235	Aldh3a2
Zfp952	0.200255	0.173627	-0.0266271	Zfp952
Ackr3	0.43848	0.411844	-0.0266352	Ackr3
Mocs3	0.0738362	0.0471746	-0.0266616	Mocs3
Lhpp	0.0368397	0.0101762	-0.0266635	Lhpp
Hist2h2aa2	0.125163	0.0984701	-0.0266928	Hist2h2aa2
Vmn1r13	0.211362	0.184656	-0.0267052	Vmn1r13
Dgcr14	0.215275	0.188533	-0.0267418	Dgcr14
Asxl2	0.254211	0.227387	-0.0268233	Asxl2
Ipo9	0.155049	0.128222	-0.0268267	Ipo9
Ywhaz	0.617508	0.59068	-0.0268287	Ywhaz
Il11ra1	0.369814	0.342985	-0.0268293	Il11ra1
Pex16	0.302401	0.275463	-0.0269386	Pex16
Esyt1	0.608476	0.581521	-0.0269546	Esyt1
Fam204a	0.6473	0.620331	-0.0269692	Fam204a
E130307A14Rik	0.144428	0.117434	-0.0269948	E130307A14Rik
Wdr19	0.0415508	0.0145382	-0.0270126	Wdr19
Arhgap6	0.111194	0.0841708	-0.0270235	Arhgap6
N4bp3	0.617562	0.590529	-0.0270326	N4bp3
Cfap36	0.554769	0.527733	-0.0270359	Cfap36
Mut	0.200356	0.17331	-0.0270459	Mut
Gm47469	0.0270626	0	-0.0270626	Gm47469
Sirpa	0.0270626	0	-0.0270626	Sirpa
Elavl4	0.0270626	0	-0.0270626	Elavl4
Zfp11	0.0270626	0	-0.0270626	Zfp11
Fam234b	0.0270626	0	-0.0270626	Fam234b
Plekha7	0.0270626	0	-0.0270626	Plekha7
Nfil3	0.0270626	0	-0.0270626	Nfil3
Zfp874a	0.0270626	0	-0.0270626	Zfp874a
Chchd6	0.178745	0.15168	-0.027065	Chchd6
Casp2	0.0953908	0.0683133	-0.0270774	Casp2
Akr7a5	0.293313	0.266152	-0.027161	Akr7a5
Plekha8	0.0553345	0.0281637	-0.0271708	Plekha8
Dusp19	0.0882869	0.0611075	-0.0271795	Dusp19
Epc1	0.319179	0.291989	-0.0271896	Epc1
Atg16l1	0.246538	0.21934	-0.0271979	Atg16l1
Chaf1a	0.027247	0	-0.027247	Chaf1a
Morn3	0.027247	0	-0.027247	Morn3
Mrln	0.027247	0	-0.027247	Mrln
Cacna1d	0.027247	0	-0.027247	Cacna1d
Pknox2	0.027247	0	-0.027247	Pknox2
Rpp40	0.027247	0	-0.027247	Rpp40
Fam57a	0.110855	0.08359	-0.0272655	Fam57a
Ccdc93	0.0998589	0.0725361	-0.0273228	Ccdc93
Sufu	0.13205	0.104699	-0.0273519	Sufu
Iffo2	0.0478457	0.020477	-0.0273687	Iffo2
Rgs6	0.0456767	0.0183014	-0.0273753	Rgs6
Snx24	0.0611209	0.0337084	-0.0274125	Snx24
Kctd21	0.0556048	0.0281637	-0.0274411	Kctd21
Cpeb3	0.0556048	0.0281637	-0.0274411	Cpeb3
Inafm2	0.0515487	0.024011	-0.0275376	Inafm2
Gfra4	0.02754	0	-0.02754	Gfra4
Gpr34	0.02754	0	-0.02754	Gpr34
Ralyl	0.02754	0	-0.02754	Ralyl
Cyb5rl	0.02754	0	-0.02754	Cyb5rl
Rhcg	0.02754	0	-0.02754	Rhcg
Slc16a3	0.02754	0	-0.02754	Slc16a3
Rd3	0.0275446	0	-0.0275446	Rd3
Tnfaip8l2	0.0275446	0	-0.0275446	Tnfaip8l2
Ranbp3l	0.0275446	0	-0.0275446	Ranbp3l
Mkl1	0.0275446	0	-0.0275446	Mkl1
Nudt1	0.0543442	0.0267763	-0.0275679	Nudt1
Edem1	0.0713439	0.0437709	-0.0275731	Edem1
Ank2	0.0638848	0.0362738	-0.027611	Ank2
Scara3	0.0639277	0.0362738	-0.0276539	Scara3
Polr3b	0.0277345	0	-0.0277345	Polr3b
Pdpk1	0.229003	0.201215	-0.0277883	Pdpk1
Cep63	0.100618	0.0727607	-0.0278569	Cep63
Cdk14	0.073983	0.0460922	-0.0278909	Cdk14
Tctn3	0.0524716	0.0245682	-0.0279034	Tctn3
Galt	0.457588	0.429653	-0.0279349	Galt
Dennd4b	0.0383475	0.0104057	-0.0279419	Dennd4b
Faf2	0.368183	0.340166	-0.0280166	Faf2
Fam213b	0.0989693	0.0709278	-0.0280415	Fam213b
Bloc1s5	0.304793	0.276748	-0.0280449	Bloc1s5
Rnd2	0.0510975	0.0229311	-0.0281664	Rnd2
Tal1	0.198287	0.170103	-0.0281844	Tal1
Fam53c	0.0947632	0.0665391	-0.0282241	Fam53c
Akap11	0.230298	0.201998	-0.0282995	Akap11
Lurap1l	0.105795	0.0774526	-0.0283429	Lurap1l
M6pr	0.938314	0.909948	-0.0283655	M6pr
Fbxo28	0.201499	0.173128	-0.0283709	Fbxo28
Cdc42ep1	0.601937	0.573541	-0.0283962	Cdc42ep1
Tmtc3	0.131115	0.102681	-0.0284345	Tmtc3
Ube2o	0.0655911	0.037154	-0.028437	Ube2o
Kif21b	0.0402796	0.0118171	-0.0284624	Kif21b
6430548M08Rik	0.363711	0.335185	-0.0285263	6430548M08Rik
Fxr2	0.152306	0.123734	-0.0285715	Fxr2
Tfdp2	0.251927	0.223338	-0.0285894	Tfdp2
Zfp458	0.0285935	0	-0.0285935	Zfp458
Sema5a	0.0285935	0	-0.0285935	Sema5a
Hgh1	0.0285935	0	-0.0285935	Hgh1
Aldh4a1	0.167679	0.138951	-0.0287281	Aldh4a1
Poc1b	0.0877479	0.0589642	-0.0287837	Poc1b
Nceh1	0.25138	0.222593	-0.0287862	Nceh1
Sephs1	0.227525	0.198675	-0.0288504	Sephs1
Snhg20	0.442947	0.414089	-0.0288576	Snhg20
P3h4	0.135592	0.106697	-0.0288954	P3h4
Crebl2	0.215271	0.186352	-0.0289191	Crebl2
Prodh	0.252536	0.223511	-0.0290243	Prodh
Hykk	0.0765948	0.0475591	-0.0290357	Hykk
Atxn2	0.179678	0.150563	-0.0291146	Atxn2
Tmem63b	0.181755	0.152638	-0.0291174	Tmem63b
Kalrn	0.0943545	0.0651926	-0.0291619	Kalrn
Ldhd	0.0478457	0.0186169	-0.0292288	Ldhd
Lrrfip2	0.313023	0.283785	-0.0292376	Lrrfip2
AC160336.1	0.106734	0.0774526	-0.0292819	AC160336.1
Fam208b	0.212418	0.183124	-0.0292941	Fam208b
Tfpt	0.24803	0.218699	-0.029331	Tfpt
Arpin	0.193232	0.163868	-0.0293635	Arpin
Cops9	1.28889	1.2595	-0.0293845	Cops9
Sgpp2	0.690923	0.661521	-0.029402	Sgpp2
Hist3h2ba	0.119024	0.0895757	-0.0294486	Hist3h2ba
Tango2	0.129783	0.10031	-0.0294726	Tango2
Pdp2	0.0611209	0.0316315	-0.0294895	Pdp2
Setd2	0.357812	0.32827	-0.0295417	Setd2
Celf1	0.412596	0.383045	-0.0295512	Celf1
Uba6	0.106612	0.0769948	-0.0296171	Uba6
Pcdhb17	0.0835326	0.0539074	-0.0296252	Pcdhb17
Arid3b	0.15429	0.124645	-0.0296448	Arid3b
Ptk2b	0.0442186	0.0145382	-0.0296804	Ptk2b
Cln6	0.0829978	0.0533034	-0.0296944	Cln6
Mpdz	0.0971135	0.0674066	-0.0297069	Mpdz
Ubr2	0.246604	0.216827	-0.0297774	Ubr2
Gata3	0.0785655	0.0487243	-0.0298412	Gata3
Ppm1h	0.463846	0.433946	-0.0298998	Ppm1h
Cenpx	0.970844	0.940914	-0.0299295	Cenpx
Gbp9	0.364073	0.334136	-0.0299374	Gbp9
Stat1	0.563097	0.533153	-0.0299435	Stat1
Asah2	0.0299941	0	-0.0299941	Asah2
Pdzd4	0.0299941	0	-0.0299941	Pdzd4
Arx	0.0299941	0	-0.0299941	Arx
Kcna5	0.0299941	0	-0.0299941	Kcna5
Gm4673	0.0299941	0	-0.0299941	Gm4673
Idua	0.0843759	0.0543329	-0.030043	Idua
Ttc30b	0.0623067	0.0322561	-0.0300506	Ttc30b
4833403J16Rik	0.224237	0.194185	-0.0300524	4833403J16Rik
Nectin1	0.0508156	0.0207267	-0.0300889	Nectin1
D6Wsu163e	0.0930444	0.0629545	-0.0300899	D6Wsu163e
Arsa	0.132038	0.101943	-0.030095	Arsa
Spindoc	0.156289	0.126193	-0.0300962	Spindoc
Zcchc14	0.202721	0.172623	-0.0300976	Zcchc14
Wdr46	0.148001	0.117845	-0.0301561	Wdr46
Map3k10	0.0604262	0.0302174	-0.0302089	Map3k10
Large1	0.0904546	0.0602404	-0.0302142	Large1
Sema4b	0.0802689	0.0499817	-0.0302872	Sema4b
Lrrc4b	0.048612	0.0183014	-0.0303106	Lrrc4b
Cadm2	0.0407553	0.0104057	-0.0303496	Cadm2
Gtdc1	0.166304	0.135941	-0.0303632	Gtdc1
Rab4b	0.0304554	0	-0.0304554	Rab4b
Poglut1	0.386895	0.356426	-0.0304691	Poglut1
Tmcc2	0.196752	0.166254	-0.0304982	Tmcc2
Rapgef1	0.45252	0.421987	-0.0305332	Rapgef1
Agap1	0.260157	0.22958	-0.0305768	Agap1
Arhgef10	0.378707	0.348129	-0.0305774	Arhgef10
5830454E08Rik	0.0407553	0.0101762	-0.0305791	5830454E08Rik
Surf1	0.508089	0.477509	-0.0305798	Surf1
Slc4a2	0.253658	0.223069	-0.0305895	Slc4a2
Lmnb2	0.0429952	0.0123379	-0.0306573	Lmnb2
Hspa9	0.662104	0.631432	-0.0306714	Hspa9
Nkiras1	0.43287	0.402127	-0.0307423	Nkiras1
Hmgn5	0.338032	0.30717	-0.0308623	Hmgn5
Smg8	0.0639911	0.033102	-0.0308891	Smg8
Fam219a	0.297489	0.266577	-0.0309115	Fam219a
Zfp212	0.332779	0.301862	-0.0309169	Zfp212
Fgf13	0.167954	0.136992	-0.0309622	Fgf13
Ckap5	0.238706	0.207722	-0.0309836	Ckap5
Slc29a3	0.0496072	0.0186169	-0.0309903	Slc29a3
Cflar	0.638267	0.607236	-0.031031	Cflar
Trim45	0.120246	0.0891975	-0.0310486	Trim45
Stat5a	0.0496728	0.0186169	-0.0310558	Stat5a
Vezt	0.104312	0.0732531	-0.0310593	Vezt
Drg1	0.66758	0.636511	-0.0310693	Drg1
Zfp7	0.0895087	0.0584189	-0.0310898	Zfp7
Ift80	0.0311226	0	-0.0311226	Ift80
Lrrn2	0.0311808	0	-0.0311808	Lrrn2
1700007K13Rik	0.0311808	0	-0.0311808	1700007K13Rik
Zc4h2	0.0311808	0	-0.0311808	Zc4h2
Hook1	0.0311808	0	-0.0311808	Hook1
Cfap57	0.0311808	0	-0.0311808	Cfap57
Ccdc62	0.0311808	0	-0.0311808	Ccdc62
Zdhhc2	0.0311808	0	-0.0311808	Zdhhc2
Ccr5	0.0311808	0	-0.0311808	Ccr5
Lclat1	0.0447554	0.0135642	-0.0311913	Lclat1
Alg2	0.17305	0.141837	-0.0312137	Alg2
Psma1	1.2191	1.18787	-0.0312275	Psma1
Exd2	0.121072	0.0898344	-0.0312377	Exd2
Pin4	0.546188	0.51489	-0.0312988	Pin4
Gm28068	0.132641	0.101314	-0.0313277	Gm28068
Mex3d	0.0415508	0.0101762	-0.0313746	Mex3d
Map2k7	0.316292	0.284899	-0.0313932	Map2k7
Foxred1	0.167703	0.136271	-0.0314319	Foxred1
Dnajc11	0.199731	0.168295	-0.0314362	Dnajc11
Adgra1	0.0533381	0.0218743	-0.0314638	Adgra1
Mafb	0.0531695	0.0216724	-0.0314971	Mafb
Mcmbp	0.459427	0.427873	-0.0315537	Mcmbp
Hat1	0.27406	0.242479	-0.0315816	Hat1
Fpgs	0.18732	0.155736	-0.0315838	Fpgs
Dhx38	0.152893	0.121306	-0.0315863	Dhx38
Kcmf1	0.213678	0.182043	-0.0316356	Kcmf1
Zmiz2	0.29874	0.267063	-0.0316769	Zmiz2
Syf2	1.35119	1.31945	-0.0317358	Syf2
Cox17	1.15607	1.12433	-0.031738	Cox17
Tpm3	1.48678	1.45504	-0.0317449	Tpm3
Ano1	0.0317602	0	-0.0317602	Ano1
Gimap9	0.142421	0.110661	-0.0317603	Gimap9
Myg1	0.319279	0.287507	-0.0317723	Myg1
Vars	0.23237	0.200553	-0.031817	Vars
Vdac3	1.22836	1.19655	-0.0318175	Vdac3
Sobp	0.0603634	0.0285193	-0.0318441	Sobp
Sft2d2	0.334128	0.302236	-0.0318919	Sft2d2
Lrif1	0.384561	0.352656	-0.0319053	Lrif1
Angpt2	0.123792	0.0918746	-0.0319171	Angpt2
Nagk	0.360848	0.328921	-0.0319273	Nagk
Clta	1.37515	1.3432	-0.0319479	Clta
Hdhd3	0.0319594	0	-0.0319594	Hdhd3
Anks1	0.356824	0.324799	-0.0320249	Anks1
Dhrs1	0.606874	0.574817	-0.0320566	Dhrs1
Tecr	0.970744	0.938681	-0.0320628	Tecr
Tial1	0.474678	0.442592	-0.0320866	Tial1
Lmbr1l	0.131172	0.0990379	-0.0321343	Lmbr1l
Cdh11	0.134045	0.101866	-0.0321791	Cdh11
Fam217b	0.0763605	0.0441357	-0.0322247	Fam217b
BC005537	0.599308	0.566972	-0.0323358	BC005537
Memo1	0.204032	0.171667	-0.0323653	Memo1
Nkrf	0.0428499	0.0104057	-0.0324442	Nkrf
Esyt2	1.18768	1.1552	-0.032476	Esyt2
P2ry1	0.0872759	0.0547283	-0.0325476	P2ry1
Acvrl1	1.93227	1.89966	-0.032616	Acvrl1
Tbc1d22a	0.239477	0.206858	-0.032619	Tbc1d22a
Gsn	0.0609386	0.0282939	-0.0326447	Gsn
Ufm1	0.615556	0.582908	-0.0326474	Ufm1
Nf2	0.360256	0.327565	-0.0326913	Nf2
Msh6	0.0728146	0.040104	-0.0327107	Msh6
Map3k6	0.0327773	0	-0.0327773	Map3k6
Mycbp2	0.866167	0.833354	-0.0328134	Mycbp2
Vwa8	0.0759669	0.0430696	-0.0328972	Vwa8
Ube2j2	0.585988	0.553053	-0.0329351	Ube2j2
Bud31	0.682214	0.649236	-0.0329778	Bud31
Msl2	0.23664	0.203601	-0.0330396	Msl2
Usp21	0.167502	0.134392	-0.0331102	Usp21
Bicd1	0.057821	0.0245682	-0.0332528	Bicd1
Slc8b1	0.171514	0.138247	-0.0332666	Slc8b1
Ccdc78	0.0332944	0	-0.0332944	Ccdc78
Emid1	0.0333328	0	-0.0333328	Emid1
Dnaaf5	0.0904302	0.0570026	-0.0334276	Dnaaf5
Eef2kmt	0.306254	0.272818	-0.0334366	Eef2kmt
Phc1	0.153418	0.119931	-0.0334871	Phc1
Fbxo7	0.336462	0.302962	-0.0334999	Fbxo7
Ccnc	0.155831	0.12231	-0.0335216	Ccnc
Cdkn2aipnl	0.251159	0.217599	-0.0335597	Cdkn2aipnl
Zc3h14	0.542842	0.509274	-0.0335684	Zc3h14
Rfk	0.446923	0.413332	-0.0335911	Rfk
Pard3b	0.169256	0.135638	-0.0336185	Pard3b
Cd83	0.487447	0.45382	-0.0336276	Cd83
Mettl8	0.0736194	0.0399844	-0.0336349	Mettl8
Zfp764	0.0887157	0.0550642	-0.0336515	Zfp764
Prkar2a	0.326252	0.292581	-0.0336707	Prkar2a
Mgll	0.889712	0.856033	-0.0336784	Mgll
Gpatch1	0.147474	0.113775	-0.033699	Gpatch1
Fam118a	0.248251	0.214539	-0.0337113	Fam118a
Cdc42bpb	0.550066	0.516264	-0.0338016	Cdc42bpb
Egr1	0.0442186	0.0104057	-0.033813	Egr1
Lrmda	0.0442186	0.0104057	-0.033813	Lrmda
Ttl	0.260247	0.22643	-0.0338169	Ttl
Setdb1	0.0440492	0.0101762	-0.033873	Setdb1
D430042O09Rik	0.309911	0.276032	-0.0338798	D430042O09Rik
Slc5a3	0.066181	0.0322561	-0.0339249	Slc5a3
Vps26a	0.40254	0.368604	-0.0339356	Vps26a
Lancl1	0.226584	0.192645	-0.0339393	Lancl1
Nrbf2	0.230247	0.196287	-0.0339599	Nrbf2
Procr	0.375811	0.341846	-0.0339655	Procr
Ercc8	0.0339887	0	-0.0339887	Ercc8
Npr2	0.0442186	0.0101762	-0.0340424	Npr2
Zfp944	0.177422	0.143372	-0.0340496	Zfp944
Zbtb46	0.151464	0.117406	-0.0340583	Zbtb46
Ppp2r3d	0.251721	0.217563	-0.0341585	Ppp2r3d
Bcl2l12	0.280221	0.246005	-0.0342157	Bcl2l12
Trpm4	0.126645	0.0924107	-0.034234	Trpm4
Nprl3	0.131555	0.0972588	-0.034296	Nprl3
Pde4d	0.0638848	0.029482	-0.0344028	Pde4d
Tmem231	0.0573361	0.0229311	-0.034405	Tmem231
Dgcr6	0.694366	0.659952	-0.0344137	Dgcr6
Heatr3	0.190961	0.156522	-0.0344388	Heatr3
Stk11	0.722907	0.688458	-0.0344493	Stk11
Rell1	0.530569	0.496082	-0.034487	Rell1
Zranb3	0.0920075	0.0575192	-0.0344883	Zranb3
E4f1	0.243671	0.209181	-0.0344895	E4f1
Phlda3	0.218746	0.184226	-0.0345202	Phlda3
Mrps16	0.751873	0.717248	-0.0346251	Mrps16
Me2	0.160232	0.125606	-0.0346265	Me2
Ganab	0.294642	0.259964	-0.034678	Ganab
Borcs6	0.411857	0.377167	-0.0346905	Borcs6
Retreg1	0.192479	0.157772	-0.0347071	Retreg1
Swi5	1.36084	1.32609	-0.0347508	Swi5
Igip	0.12663	0.0918576	-0.0347726	Igip
0610030E20Rik	0.352105	0.317326	-0.0347787	0610030E20Rik
Slc35b2	0.376592	0.341761	-0.0348308	Slc35b2
Gsto1	0.0944054	0.059574	-0.0348314	Gsto1
Spag1	0.0726127	0.0377581	-0.0348545	Spag1
Vps45	0.195135	0.160278	-0.0348566	Vps45
A130010J15Rik	0.216042	0.181122	-0.0349194	A130010J15Rik
Sdhaf4	0.631153	0.596196	-0.0349574	Sdhaf4
Arpc5l	0.822593	0.787616	-0.0349774	Arpc5l
Tspo	1.7506	1.71557	-0.035024	Tspo
Them4	0.103771	0.0686987	-0.0350719	Them4
Maml3	0.109857	0.0747136	-0.0351437	Maml3
Dus4l	0.0994133	0.0642288	-0.0351845	Dus4l
Mrpl16	0.275207	0.240001	-0.0352058	Mrpl16
Ago3	0.214474	0.179152	-0.0353221	Ago3
Brix1	0.323831	0.288494	-0.0353365	Brix1
Mycl	0.0353457	0	-0.0353457	Mycl
Tns3	0.0353457	0	-0.0353457	Tns3
Sqstm1	1.24671	1.21134	-0.035367	Sqstm1
Satb1	0.0816467	0.0462485	-0.0353982	Satb1
Ushbp1	1.35133	1.31593	-0.0354006	Ushbp1
Gcfc2	0.13869	0.103265	-0.0354254	Gcfc2
Pgap2	0.232462	0.197001	-0.0354602	Pgap2
2210408I21Rik	0.0537713	0.0183014	-0.03547	2210408I21Rik
Gosr2	0.535546	0.500075	-0.0354712	Gosr2
Sec16a	0.178148	0.142587	-0.0355608	Sec16a
Gm26981	0.0356312	0	-0.0356312	Gm26981
Slc15a4	0.127234	0.0915976	-0.035636	Slc15a4
Sdccag8	0.0774048	0.041722	-0.0356828	Sdccag8
Ermp1	0.179139	0.14342	-0.0357189	Ermp1
Bcl9l	0.20154	0.165803	-0.0357377	Bcl9l
Mtrf1l	0.139011	0.10326	-0.035751	Mtrf1l
Boc	0.0640847	0.0283144	-0.0357703	Boc
Fmnl2	0.098713	0.0629387	-0.0357743	Fmnl2
2200002D01Rik	0.17986	0.144059	-0.0358013	2200002D01Rik
Drp2	0.0358289	0	-0.0358289	Drp2
Htr2c	0.0358289	0	-0.0358289	Htr2c
Nhs	0.0358289	0	-0.0358289	Nhs
Dnaic1	0.0358289	0	-0.0358289	Dnaic1
Zfp605	0.0358289	0	-0.0358289	Zfp605
Foxr1	0.0358289	0	-0.0358289	Foxr1
Gpr179	0.0358289	0	-0.0358289	Gpr179
Nrn1	0.0358289	0	-0.0358289	Nrn1
Abcd2	0.0358289	0	-0.0358289	Abcd2
Crybb1	0.0667131	0.0308756	-0.0358375	Crybb1
Iscu	1.17313	1.13726	-0.0358667	Iscu
Med4	0.565839	0.529936	-0.0359028	Med4
Slc35e2	0.0478039	0.0118171	-0.0359867	Slc35e2
Fkbp5	0.0360408	0	-0.0360408	Fkbp5
Tdrp	1.22367	1.18761	-0.0360597	Tdrp
Tm7sf2	0.0935865	0.0575192	-0.0360673	Tm7sf2
Pdgfd	0.457931	0.421832	-0.0360987	Pdgfd
Scd1	0.0879165	0.0517816	-0.0361349	Scd1
Wars	0.348045	0.311901	-0.0361438	Wars
Ankrd17	0.259082	0.222929	-0.036153	Ankrd17
Lemd2	0.194517	0.158343	-0.0361739	Lemd2
Prdm10	0.0479988	0.0118171	-0.0361817	Prdm10
Cmtm4	0.104839	0.0686445	-0.0361945	Cmtm4
Mon1b	0.0362032	0	-0.0362032	Mon1b
Cnih1	0.535554	0.499335	-0.0362192	Cnih1
Hexim2	0.0362922	0	-0.0362922	Hexim2
Slc29a1	0.463647	0.427321	-0.0363265	Slc29a1
Kif5b	1.71719	1.68083	-0.036369	Kif5b
Zfp142	0.0671369	0.0307287	-0.0364082	Zfp142
Tmed2	1.26413	1.22766	-0.0364708	Tmed2
Rhobtb1	0.6693	0.632768	-0.0365329	Rhobtb1
Vsir	0.595668	0.559085	-0.0365833	Vsir
Lbh	0.0548909	0.0183014	-0.0365895	Lbh
Decr2	0.21429	0.177687	-0.0366024	Decr2
D17H6S53E	0.155326	0.118643	-0.0366835	D17H6S53E
Ociad2	0.0880207	0.0513244	-0.0366963	Ociad2
Cstf1	0.214643	0.177942	-0.0367011	Cstf1
Atp6v0b	1.16626	1.12954	-0.0367222	Atp6v0b
1700018L02Rik	0.0367486	0	-0.0367486	1700018L02Rik
Edem2	0.262172	0.225419	-0.0367526	Edem2
Scube2	0.175957	0.139182	-0.0367749	Scube2
Ttll5	0.129593	0.0927852	-0.036808	Ttll5
E430024I08Rik	0.0998414	0.0630249	-0.0368165	E430024I08Rik
Irak1bp1	0.0491618	0.0123379	-0.0368238	Irak1bp1
Slc6a11	0.0731557	0.0362738	-0.0368818	Slc6a11
Plcl1	0.0369266	0	-0.0369266	Plcl1
Pid1	0.0369266	0	-0.0369266	Pid1
Casq2	0.0369266	0	-0.0369266	Casq2
Tpm2	0.0369266	0	-0.0369266	Tpm2
Axl	0.0369266	0	-0.0369266	Axl
Ifitm1	0.0369266	0	-0.0369266	Ifitm1
Palld	0.0369266	0	-0.0369266	Palld
Inpp4b	0.0369266	0	-0.0369266	Inpp4b
Zic1	0.0369266	0	-0.0369266	Zic1
Ogn	0.0369266	0	-0.0369266	Ogn
Vasn	0.0369266	0	-0.0369266	Vasn
Myh11	0.0369266	0	-0.0369266	Myh11
Pkdcc	0.0369266	0	-0.0369266	Pkdcc
Brcc3	0.257191	0.220252	-0.0369392	Brcc3
Fam173a	0.608933	0.571959	-0.0369739	Fam173a
Eaf2	0.0556048	0.0186169	-0.0369879	Eaf2
Nemp1	0.0787951	0.0417842	-0.037011	Nemp1
Nudt16	0.211887	0.174835	-0.0370523	Nudt16
Zcchc3	0.0888929	0.0518301	-0.0370628	Zcchc3
Polg	0.422457	0.385181	-0.0372768	Polg
Ccdc148	0.0898633	0.0525828	-0.0372804	Ccdc148
Actn4	1.19341	1.15592	-0.0374821	Actn4
Cadps2	0.037496	0	-0.037496	Cadps2
Nat2	0.0785036	0.0409577	-0.0375458	Nat2
Iqce	0.114848	0.0772276	-0.0376208	Iqce
Wipi1	0.440409	0.402779	-0.0376305	Wipi1
Prps2	0.0376312	0	-0.0376312	Prps2
Nup205	0.0707609	0.033102	-0.0376589	Nup205
Luzp2	0.126025	0.0883308	-0.0376938	Luzp2
Fam98b	0.170843	0.133132	-0.0377111	Fam98b
Gm5141	0.0537273	0.0159622	-0.0377651	Gm5141
Cwf19l1	0.0990358	0.061212	-0.0378238	Cwf19l1
Taf1	0.184816	0.146991	-0.0378249	Taf1
Anp32b	0.935667	0.89782	-0.037847	Anp32b
Rpap2	0.0619289	0.024011	-0.0379179	Rpap2
Tbrg4	0.0655321	0.0275932	-0.0379389	Tbrg4
Socs6	0.296092	0.258098	-0.0379931	Socs6
9530077C05Rik	0.0380482	0	-0.0380482	9530077C05Rik
Gpr107	0.325931	0.287845	-0.0380861	Gpr107
Tulp3	0.0777373	0.0395974	-0.0381399	Tulp3
Lrpap1	0.802331	0.764157	-0.038174	Lrpap1
Parp3	0.107875	0.0696838	-0.0381916	Parp3
Tmem240	0.038198	0	-0.038198	Tmem240
Slc35b4	0.170715	0.132387	-0.0383284	Slc35b4
Kdm5b	0.398614	0.360216	-0.0383987	Kdm5b
Fcgr3	0.0384043	0	-0.0384043	Fcgr3
Abt1	0.402836	0.364398	-0.0384384	Abt1
Pelp1	0.107624	0.0691693	-0.0384543	Pelp1
Vamp1	0.0954426	0.0569604	-0.0384822	Vamp1
Galnt16	0.0385157	0	-0.0385157	Galnt16
Tmed8	0.0385177	0	-0.0385177	Tmed8
Fkbp9	0.667218	0.62867	-0.0385484	Fkbp9
Eml1	0.287687	0.249136	-0.0385514	Eml1
Pcgf5	0.340388	0.301831	-0.038557	Pcgf5
Ddo	0.0748576	0.0362738	-0.0385838	Ddo
Ric8b	0.103728	0.065143	-0.0385849	Ric8b
Prkcz	0.13567	0.0970463	-0.0386232	Prkcz
Slc35f6	0.0662143	0.0275765	-0.0386378	Slc35f6
Dcaf13	0.288963	0.250304	-0.0386591	Dcaf13
Hypk	1.09208	1.05341	-0.0386711	Hypk
Deptor	0.12843	0.0897497	-0.03868	Deptor
Hid1	0.0950463	0.0563284	-0.0387178	Hid1
Snip1	0.258068	0.219314	-0.0387541	Snip1
Cacna1a	0.0814175	0.0426624	-0.0387551	Cacna1a
Lhfpl4	0.0510975	0.0123379	-0.0387595	Lhfpl4
Plpbp	0.403543	0.364682	-0.0388611	Plpbp
Tfb1m	0.0755481	0.0366849	-0.0388631	Tfb1m
Ddx42	0.416507	0.377623	-0.0388846	Ddx42
Ehbp1l1	0.427523	0.388622	-0.0389005	Ehbp1l1
Gtf3c4	0.103281	0.0643726	-0.0389089	Gtf3c4
Cask	0.0812922	0.0423794	-0.0389129	Cask
Mcur1	0.434226	0.3953	-0.0389259	Mcur1
Prr14l	0.0572789	0.0183014	-0.0389775	Prr14l
Asb3	0.121	0.0819912	-0.0390092	Asb3
Hsd11b1	0.0573361	0.0183014	-0.0390347	Hsd11b1
Sord	0.0658161	0.0267763	-0.0390398	Sord
Arrdc1	0.571526	0.532478	-0.0390487	Arrdc1
Cbx7	0.374826	0.335764	-0.0390618	Cbx7
Ephx1	0.455591	0.41652	-0.0390717	Ephx1
Zfp930	0.163815	0.12474	-0.0390745	Zfp930
Rhbdf2	0.268469	0.229387	-0.0390818	Rhbdf2
Dhx15	0.31097	0.27186	-0.0391101	Dhx15
Gm36028	0.221933	0.182789	-0.0391448	Gm36028
Mmp14	0.0391818	0	-0.0391818	Mmp14
Zfp580	0.128015	0.0888328	-0.0391819	Zfp580
Triobp	0.668729	0.629524	-0.0392043	Triobp
Ncbp1	0.146033	0.10682	-0.0392127	Ncbp1
Ppcs	0.224569	0.185291	-0.0392785	Ppcs
AU040320	0.318237	0.278933	-0.0393049	AU040320
Chid1	0.226715	0.187335	-0.0393807	Chid1
Tmem51	0.527556	0.488143	-0.0394128	Tmem51
Gtf2h2	0.197734	0.158318	-0.0394156	Gtf2h2
Ptpn23	0.117138	0.0775816	-0.0395568	Ptpn23
Sdf2l1	0.0925526	0.0529604	-0.0395921	Sdf2l1
Akirin1	0.546921	0.50732	-0.0396006	Akirin1
Lemd3	0.113172	0.0734969	-0.039675	Lemd3
Zfp597	0.127862	0.0881861	-0.0396761	Zfp597
Gins3	0.0556703	0.0159622	-0.0397081	Gins3
Aldh5a1	0.0515487	0.0118171	-0.0397315	Aldh5a1
Agfg1	0.500772	0.460996	-0.0397759	Agfg1
Laptm5	0.134964	0.0951847	-0.0397789	Laptm5
Atl3	0.212113	0.172334	-0.0397791	Atl3
Actr2	0.65026	0.610473	-0.039787	Actr2
BC029722	0.388876	0.349089	-0.0397876	BC029722
Tcirg1	0.21446	0.174629	-0.0398312	Tcirg1
Spata13	0.134005	0.0941509	-0.0398537	Spata13
Hps4	0.127561	0.0875984	-0.0399622	Hps4
Dusp7	0.344963	0.305	-0.0399627	Dusp7
B4galt4	1.08971	1.0497	-0.040013	B4galt4
Ly6g6d	0.0535964	0.0135642	-0.0400322	Ly6g6d
Gm4876	0.0400415	0	-0.0400415	Gm4876
Smim13	0.078702	0.0386312	-0.0400708	Smim13
Ext1	0.0524716	0.012338	-0.0401336	Ext1
Clmp	0.0401664	0	-0.0401664	Clmp
Rbmx	0.425057	0.384875	-0.0401818	Rbmx
Smoc2	0.0915468	0.0513244	-0.0402224	Smoc2
Rab3d	0.211905	0.171663	-0.0402414	Rab3d
Mrps5	0.783454	0.743199	-0.0402545	Mrps5
Calml4	0.0402617	0	-0.0402617	Calml4
Rac2	0.0402795	0	-0.0402795	Rac2
Cd52	0.0402796	0	-0.0402796	Cd52
Hcst	0.0402796	0	-0.0402796	Hcst
Arhgap45	0.0402796	0	-0.0402796	Arhgap45
Ubtd1	0.196735	0.156378	-0.0403569	Ubtd1
C1d	0.873875	0.833348	-0.0405275	C1d
Lmbrd2	0.120657	0.0800703	-0.0405864	Lmbrd2
Arid4a	0.846398	0.805804	-0.0405938	Arid4a
Zfp777	0.0646061	0.024011	-0.0405951	Zfp777
Zrsr2	0.364025	0.323403	-0.0406215	Zrsr2
Gm10399	0.190657	0.149997	-0.0406603	Gm10399
Fbxo32	0.121622	0.0809438	-0.0406786	Fbxo32
Zc3h10	0.125401	0.0846623	-0.040739	Zc3h10
Nova1	0.0407553	0	-0.0407553	Nova1
Cblb	0.0407553	0	-0.0407553	Cblb
Flywch2	0.0407553	0	-0.0407553	Flywch2
Kif26b	0.0407553	0	-0.0407553	Kif26b
Lbp	0.0407553	0	-0.0407553	Lbp
Taf1c	0.0511717	0.0104057	-0.040766	Taf1c
Smim8	0.208005	0.167221	-0.0407842	Smim8
Stxbp1	0.371561	0.330769	-0.0407918	Stxbp1
Ankrd28	0.0691408	0.0283144	-0.0408264	Ankrd28
Smyd5	0.0968587	0.0560072	-0.0408515	Smyd5
Trdmt1	0.0978108	0.0569579	-0.0408529	Trdmt1
Pacrg	0.0591573	0.0183014	-0.040856	Pacrg
Tmem135	0.185014	0.14415	-0.0408639	Tmem135
Fam122b	0.0658532	0.0249065	-0.0409467	Fam122b
Flcn	0.0554879	0.0145382	-0.0409498	Flcn
Fundc2	0.588524	0.547477	-0.0410468	Fundc2
Mrpl21	0.539837	0.498759	-0.0410782	Mrpl21
Fam71e1	0.0410966	0	-0.0410966	Fam71e1
Slc25a11	0.693508	0.652403	-0.0411054	Slc25a11
Ttc17	0.119942	0.078781	-0.0411613	Ttc17
Rbm25	1.02974	0.988535	-0.041203	Rbm25
Nfe2l1	0.776185	0.734917	-0.0412676	Nfe2l1
Dek	0.953771	0.912495	-0.0412769	Dek
Brd7	0.545752	0.50447	-0.0412828	Brd7
Vps16	0.203777	0.162494	-0.041283	Vps16
Ube2l3	0.783188	0.741867	-0.0413207	Ube2l3
Ythdc2	0.189258	0.147936	-0.0413221	Ythdc2
St6galnac4	0.464824	0.423479	-0.0413448	St6galnac4
Pacsin3	0.0754407	0.0339763	-0.0414644	Pacsin3
Mta2	0.419303	0.377811	-0.0414922	Mta2
Cdh4	0.0415508	0	-0.0415508	Cdh4
Plppr4	0.0415508	0	-0.0415508	Plppr4
Adam22	0.0415508	0	-0.0415508	Adam22
Dpp6	0.0415508	0	-0.0415508	Dpp6
Arhgap24	0.0415508	0	-0.0415508	Arhgap24
Kcnma1	0.0415508	0	-0.0415508	Kcnma1
Lrrc2	0.0415508	0	-0.0415508	Lrrc2
Heatr5b	0.0415508	0	-0.0415508	Heatr5b
Amn1	0.40409	0.362466	-0.0416237	Amn1
Xrn1	0.278667	0.237017	-0.0416502	Xrn1
Pom121	0.0983372	0.0566769	-0.0416603	Pom121
AV099323	0.102799	0.0611075	-0.0416915	AV099323
9930021J03Rik	0.210093	0.168382	-0.041711	9930021J03Rik
Irf7	0.792096	0.75034	-0.0417561	Irf7
Gins4	0.266105	0.224335	-0.0417706	Gins4
Mtmr12	0.162743	0.120958	-0.0417851	Mtmr12
9030025P20Rik	0.0856823	0.0438918	-0.0417905	9030025P20Rik
Vamp5	1.20027	1.15845	-0.0418257	Vamp5
Pnkd	1.11724	1.07539	-0.0418571	Pnkd
Atxn2l	0.237103	0.195223	-0.0418797	Atxn2l
Mars2	0.0520774	0.0101762	-0.0419012	Mars2
Prr18	0.0701009	0.0281637	-0.0419373	Prr18
Dffa	0.0878215	0.0458755	-0.041946	Dffa
AL591952.3	0.0993849	0.0574359	-0.041949	AL591952.3
Wwp2	0.212031	0.170053	-0.0419777	Wwp2
Bach2	0.0649584	0.0229311	-0.0420273	Bach2
Adrm1	0.571049	0.528972	-0.042077	Adrm1
Prkar1b	0.0715874	0.029482	-0.0421055	Prkar1b
Wdr78	0.0421328	0	-0.0421328	Wdr78
Tmem106c	0.276715	0.234571	-0.0421443	Tmem106c
Gorasp1	0.0947777	0.0525828	-0.0421949	Gorasp1
Cep44	0.200757	0.15856	-0.0421972	Cep44
Lynx1	0.499019	0.456781	-0.042238	Lynx1
Rufy2	0.107277	0.0650302	-0.0422467	Rufy2
Ssx2ip	0.298107	0.255808	-0.0422994	Ssx2ip
Brca2	0.0755481	0.0332376	-0.0423105	Brca2
Bid	0.042328	0	-0.042328	Bid
Map2k5	0.237278	0.194949	-0.0423293	Map2k5
Stat6	0.305464	0.263089	-0.0423744	Stat6
Tril	0.544085	0.501675	-0.0424099	Tril
Map2k4	0.178915	0.136466	-0.0424487	Map2k4
Calr	1.42411	1.38164	-0.0424755	Calr
Ppp2ca	0.533994	0.491497	-0.0424971	Ppp2ca
Trmt2b	0.0711152	0.0286063	-0.0425089	Trmt2b
Tnfaip8	0.104518	0.0619671	-0.0425507	Tnfaip8
Tex264	0.452861	0.410303	-0.0425574	Tex264
Ankrd10	0.467187	0.424555	-0.0426312	Ankrd10
Mars	0.268059	0.225393	-0.0426661	Mars
Nckipsd	0.0920783	0.0493804	-0.0426979	Nckipsd
Slc25a14	0.0796428	0.0369428	-0.0427	Slc25a14
Aldoa	1.97432	1.93162	-0.0427014	Aldoa
Lrrc24	0.0427092	0	-0.0427092	Lrrc24
Wnt7b	0.0427092	0	-0.0427092	Wnt7b
Cenpq	0.0427092	0	-0.0427092	Cenpq
Emx2os	0.0427092	0	-0.0427092	Emx2os
Pi4k2b	0.0427092	0	-0.0427092	Pi4k2b
Ggact	0.502589	0.459808	-0.0427816	Ggact
Taf3	0.362879	0.320073	-0.0428056	Taf3
Rpp25l	0.591729	0.54892	-0.0428091	Rpp25l
Mkrn3	0.0428559	0	-0.0428559	Mkrn3
Mpp1	0.334743	0.291834	-0.0429089	Mpp1
Oxsr1	0.277853	0.234931	-0.0429223	Oxsr1
Tspan18	0.0429352	0	-0.0429352	Tspan18
Brdt	0.146676	0.103731	-0.0429451	Brdt
Pigyl	0.686251	0.643305	-0.042946	Pigyl
Bbs9	0.0697605	0.0267763	-0.0429842	Bbs9
2310001H17Rik	0.190823	0.147775	-0.043048	2310001H17Rik
Tmem41b	0.337397	0.294319	-0.0430776	Tmem41b
Ube3c	0.298479	0.255397	-0.0430826	Ube3c
Snx3	2.05242	2.0093	-0.0431201	Snx3
Inpp5k	0.543557	0.500395	-0.0431616	Inpp5k
5033430I15Rik	0.0536206	0.0104057	-0.0432149	5033430I15Rik
Arpp19	1.64584	1.60257	-0.0432771	Arpp19
Nfxl1	0.0711989	0.0279078	-0.043291	Nfxl1
Phf1	0.446259	0.402944	-0.0433148	Phf1
Ipo4	0.066283	0.0229311	-0.0433519	Ipo4
Galc	0.171341	0.127971	-0.0433701	Galc
Gm20300	0.158037	0.114614	-0.0434229	Gm20300
Ppp1r9b	0.305296	0.261859	-0.043437	Ppp1r9b
Zfp606	0.0743299	0.0308756	-0.0434543	Zfp606
Nrsn1	0.218031	0.174571	-0.0434606	Nrsn1
Frs3	0.225845	0.182371	-0.0434742	Frs3
Synpo	0.0434801	0	-0.0434801	Synpo
Bgn	0.0434801	0	-0.0434801	Bgn
Nlgn2	0.0434801	0	-0.0434801	Nlgn2
Zscan21	0.185833	0.142303	-0.0435297	Zscan21
Sh3d21	0.0553675	0.0118171	-0.0435504	Sh3d21
Cdc73	0.241688	0.1981	-0.0435885	Cdc73
Man2b1	0.371557	0.327932	-0.0436251	Man2b1
Slc38a2	0.618255	0.574585	-0.0436697	Slc38a2
Dysf	0.12259	0.0789195	-0.0436704	Dysf
Map1a	0.171821	0.128105	-0.0437163	Map1a
Ccs	0.57625	0.532485	-0.0437643	Ccs
Cyth4	0.102666	0.0588852	-0.0437809	Cyth4
Gucd1	0.142399	0.0986034	-0.0437961	Gucd1
Bnip1	0.267506	0.223541	-0.0439654	Bnip1
Elk3	0.94601	0.90203	-0.0439808	Elk3
Ampd2	0.10144	0.0574273	-0.0440129	Ampd2
Thoc1	0.194361	0.15034	-0.0440218	Thoc1
Mrps18a	0.591396	0.547362	-0.0440339	Mrps18a
Lin52	0.117979	0.0739414	-0.0440371	Lin52
Mob3c	0.0723853	0.0283144	-0.044071	Mob3c
Eml6	0.057637	0.0135641	-0.0440728	Eml6
Sclt1	0.193628	0.149456	-0.0441714	Sclt1
Dscam	0.0442186	0	-0.0442186	Dscam
Trp53cor1	0.0442186	0	-0.0442186	Trp53cor1
Tnr	0.0442186	0	-0.0442186	Tnr
Gm996	0.0442186	0	-0.0442186	Gm996
Frrs1l	0.0442186	0	-0.0442186	Frrs1l
Dmd	0.08784	0.0435774	-0.0442626	Dmd
Ivd	0.149336	0.105042	-0.044294	Ivd
Clip3	0.0443392	0	-0.0443392	Clip3
Commd8	0.610516	0.566076	-0.0444397	Commd8
Bap1	0.286615	0.242079	-0.0445359	Bap1
Zbtb18	0.0674686	0.0229311	-0.0445375	Zbtb18
Uchl3	0.25691	0.212356	-0.0445532	Uchl3
Fry	1.24148	1.19682	-0.0446648	Fry
Tex2	0.0663565	0.0216724	-0.0446841	Tex2
Ube2r2	0.67741	0.632722	-0.0446884	Ube2r2
Snapc3	0.300457	0.25576	-0.0446965	Snapc3
Klhdc8b	0.45595	0.411239	-0.0447108	Klhdc8b
Gfod2	0.341183	0.296444	-0.0447396	Gfod2
Tab2	0.279535	0.234778	-0.0447567	Tab2
Fes	0.16846	0.123684	-0.0447762	Fes
Zfp9	0.114609	0.0697581	-0.044851	Zfp9
Lama5	0.4024	0.357524	-0.0448762	Lama5
Prkcsh	0.393354	0.348457	-0.0448969	Prkcsh
Vmac	0.198088	0.15319	-0.0448976	Vmac
Fmc1	0.725235	0.680315	-0.0449205	Fmc1
Pdk4	0.0787795	0.0338306	-0.044949	Pdk4
Dhodh	0.140978	0.0960292	-0.0449491	Dhodh
Zcchc7	0.379508	0.334554	-0.0449543	Zcchc7
Bdh2	0.0449985	0	-0.0449985	Bdh2
Gm13205	0.0450344	0	-0.0450344	Gm13205
Lrfn3	0.0450433	0	-0.0450433	Lrfn3
Det1	0.0450433	0	-0.0450433	Det1
Lin9	0.0450478	0	-0.0450478	Lin9
Per3	0.6055	0.560318	-0.0451818	Per3
Isg20	0.113714	0.0684925	-0.0452214	Isg20
Ahi1	0.12405	0.0787924	-0.0452578	Ahi1
Armcx5	0.151976	0.106713	-0.0452624	Armcx5
Il10rb	1.77444	1.72917	-0.045265	Il10rb
Magix	0.261055	0.215777	-0.0452783	Magix
Riok3	0.450425	0.405133	-0.0452921	Riok3
Tpbg	0.190061	0.144704	-0.0453567	Tpbg
Camk2b	0.0453845	0	-0.0453845	Camk2b
Pik3ca	0.231615	0.186223	-0.0453919	Pik3ca
B4galt5	0.0556048	0.0101762	-0.0454286	B4galt5
Ccdc126	0.0730139	0.0275765	-0.0454375	Ccdc126
Sowahc	0.0893615	0.0438918	-0.0454697	Sowahc
Secisbp2	0.287686	0.242177	-0.0455085	Secisbp2
Naxd	0.635484	0.589915	-0.0455694	Naxd
Gm14418	0.0455722	0	-0.0455722	Gm14418
Sgsm1	0.0455839	0	-0.0455839	Sgsm1
Nhej1	0.045586	0	-0.045586	Nhej1
Setd6	0.0591573	0.0135641	-0.0455932	Setd6
Herc1	0.531337	0.48572	-0.0456161	Herc1
Ptpn18	0.181325	0.135663	-0.0456622	Ptpn18
Pdlim7	0.298284	0.252612	-0.0456725	Pdlim7
Eif2ak2	0.495049	0.449343	-0.0457067	Eif2ak2
Dcbld1	0.120313	0.074597	-0.0457164	Dcbld1
Stra6	0.470875	0.425118	-0.0457572	Stra6
Zfp592	0.0808228	0.0350575	-0.0457653	Zfp592
Arsb	0.0905594	0.044776	-0.0457834	Arsb
Rsrp1	1.83762	1.79183	-0.0457983	Rsrp1
Ahdc1	0.17233	0.126473	-0.0458569	Ahdc1
Cnp	0.373742	0.327848	-0.0458946	Cnp
Fgfr3	0.137306	0.0912868	-0.0460189	Fgfr3
Cdca7	0.126778	0.0805324	-0.0462455	Cdca7
Gm26601	0.171984	0.125724	-0.0462595	Gm26601
Fam213a	0.238339	0.192074	-0.0462655	Fam213a
Eed	0.347991	0.301703	-0.0462877	Eed
Tfb2m	0.410086	0.363767	-0.0463194	Tfb2m
Tbk1	0.269321	0.222984	-0.0463372	Tbk1
Nsdhl	0.138845	0.0924929	-0.0463517	Nsdhl
Afap1	0.145856	0.0994855	-0.0463704	Afap1
Hmgb1	2.25238	2.20586	-0.0465213	Hmgb1
Slc25a38	0.274236	0.227702	-0.0465343	Slc25a38
Tldc1	0.0569781	0.0104057	-0.0465725	Tldc1
Zfand2b	0.51761	0.471037	-0.0465725	Zfand2b
Prkar2b	0.324454	0.277715	-0.0467396	Prkar2b
Ube4a	0.30114	0.25437	-0.04677	Ube4a
Myo9a	0.363026	0.31622	-0.0468052	Myo9a
Fbxo46	0.110512	0.0636825	-0.0468295	Fbxo46
Homer1	0.0570156	0.0101762	-0.0468394	Homer1
Rassf2	0.0468674	0	-0.0468674	Rassf2
1190002N15Rik	0.0468893	0	-0.0468893	1190002N15Rik
Mllt3	0.341361	0.294466	-0.0468954	Mllt3
Pdcl	0.498558	0.451628	-0.0469296	Pdcl
Trim30a	0.259675	0.212684	-0.0469911	Trim30a
Zfp426	0.209481	0.162464	-0.0470168	Zfp426
Jpt2	0.200973	0.153942	-0.0470311	Jpt2
Nrxn3	0.0470482	0	-0.0470482	Nrxn3
Trmt61a	0.0942385	0.0471746	-0.0470639	Trmt61a
Adam15	1.28206	1.235	-0.0470676	Adam15
Nt5c3	0.312777	0.265653	-0.0471245	Nt5c3
Lifr	0.464931	0.417801	-0.0471298	Lifr
Schip1	0.0824808	0.035337	-0.0471439	Schip1
Grik5	0.0471497	0	-0.0471497	Grik5
Slc18b1	0.0589786	0.0118171	-0.0471614	Slc18b1
Gm39469	0.0472276	0	-0.0472276	Gm39469
Fam136a	0.430649	0.383406	-0.047243	Fam136a
Tec	0.202256	0.154988	-0.0472686	Tec
Ogfod1	0.0748667	0.0275765	-0.0472902	Ogfod1
Slc9a1	0.0740668	0.0267763	-0.0472905	Slc9a1
Tbc1d16	0.0591573	0.0118171	-0.0473402	Tbc1d16
Pdcd4	0.474867	0.427485	-0.0473824	Pdcd4
Tmcc1	0.31888	0.271477	-0.0474023	Tmcc1
Nt5m	0.293711	0.246308	-0.0474024	Nt5m
Cdk10	0.0960877	0.0486445	-0.0474432	Cdk10
Rab2a	1.32526	1.27778	-0.0474851	Rab2a
Pagr1a	0.0620526	0.0145382	-0.0475145	Pagr1a
Zfp719	0.0908719	0.0433358	-0.0475361	Zfp719
Gmnn	0.321291	0.273735	-0.0475566	Gmnn
Itga4	0.0476384	0	-0.0476384	Itga4
Zfp507	0.0906693	0.0430303	-0.0476389	Zfp507
Porcn	0.100565	0.052856	-0.0477087	Porcn
Ppp1r16a	0.142889	0.0951051	-0.0477836	Ppp1r16a
Rbm8a	1.06116	1.01337	-0.0477881	Rbm8a
Dsn1	0.0478039	0	-0.0478039	Dsn1
Bex2	0.0478039	0	-0.0478039	Bex2
Rwdd2a	0.0478039	0	-0.0478039	Rwdd2a
Med10	0.681925	0.634109	-0.0478164	Med10
Lrig3	0.0478457	0	-0.0478457	Lrig3
Bud13	0.146587	0.0987406	-0.0478462	Bud13
Rasgrp1	0.066181	0.0183014	-0.0478796	Rasgrp1
Efna2	0.066181	0.0183014	-0.0478796	Efna2
Atp11a	0.327804	0.279896	-0.0479074	Atp11a
Cstb	1.18942	1.14151	-0.0479116	Cstb
Aldh1a3	0.0638848	0.0159622	-0.0479226	Aldh1a3
Pon3	0.0581498	0.0101762	-0.0479737	Pon3
Fam13c	1.28651	1.23846	-0.0480528	Fam13c
Clk4	0.48746	0.439388	-0.0480725	Clk4
Pi4k2a	0.0480822	0	-0.0480822	Pi4k2a
Smtn	0.470907	0.422796	-0.048111	Smtn
Mall	0.462905	0.414776	-0.0481285	Mall
Appbp2	0.327328	0.27919	-0.0481384	Appbp2
Stx3	0.670021	0.621844	-0.0481776	Stx3
Hmbs	0.300146	0.251967	-0.0481795	Hmbs
Golgb1	0.732727	0.684524	-0.048203	Golgb1
Rnft2	0.0483824	0	-0.0483824	Rnft2
Nup54	0.183054	0.134653	-0.0484014	Nup54
Mtor	0.211513	0.163026	-0.0484872	Mtor
Rarg	0.655002	0.606507	-0.0484946	Rarg
Nmnat1	0.0485399	0	-0.0485399	Nmnat1
Smad3	0.119489	0.0709426	-0.0485463	Smad3
Syt13	0.048612	0	-0.048612	Syt13
C1qtnf12	0.048612	0	-0.048612	C1qtnf12
Nwd2	0.048612	0	-0.048612	Nwd2
Apoc1	0.048612	0	-0.048612	Apoc1
Lrp11	0.048612	0	-0.048612	Lrp11
Wdpcp	0.048612	0	-0.048612	Wdpcp
Tmem17	0.048612	0	-0.048612	Tmem17
Wdr27	0.048612	0	-0.048612	Wdr27
Usp35	0.0486258	0	-0.0486258	Usp35
Neo1	0.155285	0.106636	-0.0486486	Neo1
Trp53inp1	0.169443	0.120766	-0.0486768	Trp53inp1
Zfp3	0.0593479	0.0106579	-0.04869	Zfp3
Gm5093	0.0990581	0.0503658	-0.0486923	Gm5093
Scfd2	0.0673947	0.0186169	-0.0487777	Scfd2
Sprtn	0.0589888	0.0101762	-0.0488126	Sprtn
Isyna1	1.54981	1.50098	-0.0488316	Isyna1
Acbd5	0.586805	0.53794	-0.0488653	Acbd5
A830082K12Rik	0.067206	0.0183014	-0.0489046	A830082K12Rik
Rsl24d1	0.419253	0.370222	-0.049031	Rsl24d1
Gm26664	0.0490391	0	-0.0490391	Gm26664
Zbed4	0.0491618	0	-0.0491618	Zbed4
Serinc5	0.36825	0.319082	-0.0491674	Serinc5
Akip1	0.355196	0.306003	-0.0491932	Akip1
1500009C09Rik	0.162121	0.112839	-0.0492825	1500009C09Rik
Gm26734	0.0611209	0.0118171	-0.0493038	Gm26734
Exosc8	0.497633	0.448314	-0.0493193	Exosc8
Chga	0.0638848	0.0145382	-0.0493466	Chga
Tmem165	0.64182	0.592466	-0.0493533	Tmem165
AC165953.2	0.213859	0.164482	-0.0493772	AC165953.2
Hspg2	0.509893	0.460496	-0.0493965	Hspg2
Gga2	0.0494816	0	-0.0494816	Gga2
Itga6	1.24068	1.19115	-0.0495251	Itga6
Mlec	0.280703	0.231125	-0.0495788	Mlec
Necap1	0.312186	0.262565	-0.0496212	Necap1
Mfsd1	0.275944	0.226301	-0.0496425	Mfsd1
Abi3	0.288357	0.238704	-0.0496537	Abi3
Taf5	0.0496728	0	-0.0496728	Taf5
Fastkd2	0.0496728	0	-0.0496728	Fastkd2
Ppp1r3d	0.0496728	0	-0.0496728	Ppp1r3d
4930539J05Rik	0.0496728	0	-0.0496728	4930539J05Rik
Slc1a5	0.0496728	0	-0.0496728	Slc1a5
Spats2	0.111943	0.0622648	-0.0496779	Spats2
Ccdc57	0.0496953	0	-0.0496953	Ccdc57
Sbds	1.03648	0.986772	-0.0497123	Sbds
Zfp420	0.0633334	0.0135641	-0.0497692	Zfp420
Lsm3	0.480034	0.430242	-0.0497925	Lsm3
Fzd3	0.136493	0.0866485	-0.0498449	Fzd3
Ap2s1	0.990195	0.940347	-0.0498478	Ap2s1
Drap1	0.496171	0.446276	-0.0498949	Drap1
9030624J02Rik	0.30262	0.252715	-0.0499043	9030624J02Rik
Dpp3	0.327576	0.277662	-0.0499147	Dpp3
Clip2	0.0775025	0.0275765	-0.0499261	Clip2
Gm16794	0.0499909	0	-0.0499909	Gm16794
Rbfox3	0.0499909	0	-0.0499909	Rbfox3
Dennd2a	0.0500503	0	-0.0500503	Dennd2a
Ehmt2	0.205831	0.155763	-0.0500686	Ehmt2
Zfp775	0.100281	0.0501603	-0.0501209	Zfp775
E2f4	0.405273	0.35514	-0.0501331	E2f4
Rhoj	0.71403	0.66378	-0.0502497	Rhoj
Shkbp1	0.281279	0.231008	-0.0502709	Shkbp1
Dusp6	0.437618	0.387347	-0.0502715	Dusp6
Gopc	0.232654	0.182332	-0.0503221	Gopc
Pex11g	0.0937126	0.0433358	-0.0503768	Pex11g
Tcea2	0.100303	0.0498907	-0.0504119	Tcea2
Pkn3	0.224899	0.174457	-0.0504421	Pkn3
Mfsd6	0.313682	0.263232	-0.0504496	Mfsd6
Vkorc1	0.604086	0.553532	-0.0505541	Vkorc1
Foxk2	0.0624312	0.0118171	-0.050614	Foxk2
Arhgap19	0.0666128	0.0159622	-0.0506506	Arhgap19
Rab18	1.47411	1.42345	-0.050662	Rab18
Zfp446	0.0927778	0.0421108	-0.0506669	Zfp446
Klhl23	0.106912	0.0562044	-0.0507076	Klhl23
Arid2	0.325299	0.274549	-0.0507502	Arid2
Spata24	0.0767301	0.025978	-0.0507521	Spata24
Gm10827	0.0507883	0	-0.0507883	Gm10827
Acaca	0.118186	0.067342	-0.0508444	Acaca
Cep135	0.0953955	0.0445399	-0.0508556	Cep135
Tmod2	0.278009	0.227146	-0.050863	Tmod2
Lrrc51	0.0509004	0	-0.0509004	Lrrc51
Osbpl6	0.0510975	0	-0.0510975	Osbpl6
Itgam	0.0510975	0	-0.0510975	Itgam
Ccdc159	0.0510975	0	-0.0510975	Ccdc159
Gm19531	0.0510975	0	-0.0510975	Gm19531
Katnal2	0.0510975	0	-0.0510975	Katnal2
Gm14966	0.0510975	0	-0.0510975	Gm14966
Nrxn2	0.0510975	0	-0.0510975	Nrxn2
Myof	0.0647038	0.0135642	-0.0511396	Myof
2010315B03Rik	0.158513	0.107345	-0.0511684	2010315B03Rik
Plk4	0.110329	0.0591486	-0.0511808	Plk4
Klhl8	0.102512	0.0513244	-0.0511874	Klhl8
Hsd17b10	0.465989	0.414746	-0.0512429	Hsd17b10
1700052K11Rik	0.0761718	0.0249065	-0.0512653	1700052K11Rik
Prmt1	0.70704	0.655733	-0.0513067	Prmt1
Abl2	0.15671	0.10538	-0.0513303	Abl2
Exog	0.0650002	0.0135641	-0.051436	Exog
Gemin7	0.737054	0.685576	-0.0514788	Gemin7
Zfp362	0.155337	0.103773	-0.0515643	Zfp362
Ap3b1	0.320775	0.269195	-0.0515804	Ap3b1
Ccp110	0.0911672	0.0395808	-0.0515863	Ccp110
Samd4b	0.155211	0.103586	-0.0516255	Samd4b
Arf1	1.6684	1.61668	-0.0517173	Arf1
Ints4	0.0919378	0.040161	-0.0517768	Ints4
Scnm1	0.289948	0.238142	-0.0518065	Scnm1
Ddr1	0.0917514	0.0399237	-0.0518277	Ddr1
Aarsd1	0.148328	0.096471	-0.0518572	Aarsd1
Slc2a8	0.193829	0.141953	-0.0518757	Slc2a8
Nudt7	0.205009	0.153101	-0.051908	Nudt7
Igf2r	0.0519198	0	-0.0519198	Igf2r
Tbc1d19	0.0979647	0.0459046	-0.0520602	Tbc1d19
Tspan5	1.32746	1.27539	-0.0520684	Tspan5
Sgms1	2.18484	2.13276	-0.052075	Sgms1
Map9	0.0830534	0.0308756	-0.0521778	Map9
Ccl25	0.121777	0.0695692	-0.0522081	Ccl25
Nrp1	1.12515	1.07289	-0.0522626	Nrp1
Klf4	1.47987	1.42752	-0.0523454	Klf4
Rab11fip3	0.0938944	0.0414822	-0.0524123	Rab11fip3
Hdac1	0.911721	0.859265	-0.0524554	Hdac1
Top1mt	0.0524716	0	-0.0524716	Top1mt
AC161607.1	0.0524716	0	-0.0524716	AC161607.1
Igfbp5	0.0524716	0	-0.0524716	Igfbp5
Plxdc1	0.0524716	0	-0.0524716	Plxdc1
Mast4	1.03453	0.982049	-0.0524791	Mast4
Rabepk	0.192253	0.139695	-0.0525577	Rabepk
Rnf19b	0.100445	0.0478566	-0.0525887	Rnf19b
Trmt44	0.0627734	0.0101762	-0.0525972	Trmt44
Smpd4	0.0526266	0	-0.0526266	Smpd4
Lpl	0.0526266	0	-0.0526266	Lpl
Ube2d1	0.459882	0.407242	-0.0526403	Ube2d1
Tspan13	2.5811	2.52836	-0.052742	Tspan13
AW011738	0.0737048	0.0209538	-0.052751	AW011738
Set	0.808938	0.756056	-0.0528818	Set
Ppme1	0.278327	0.225423	-0.0529039	Ppme1
Atp1a3	0.114035	0.0611075	-0.0529273	Atp1a3
Cbx1	1.18548	1.13254	-0.0529371	Cbx1
Eif1a	0.426612	0.373667	-0.0529445	Eif1a
Polr3e	0.161686	0.108718	-0.0529677	Polr3e
Exosc9	0.332805	0.279826	-0.0529786	Exosc9
Tpbgl	0.118462	0.0654019	-0.0530599	Tpbgl
Yif1a	0.663129	0.610062	-0.0530665	Yif1a
Bphl	0.264699	0.211583	-0.0531156	Bphl
Pwp1	0.184454	0.131325	-0.0531299	Pwp1
Ankrd16	0.248262	0.195097	-0.0531648	Ankrd16
Zfp516	0.142856	0.0896873	-0.0531687	Zfp516
Gjb1	0.0531695	0	-0.0531695	Gjb1
Tmem131l	0.0531695	0	-0.0531695	Tmem131l
Parm1	0.0531695	0	-0.0531695	Parm1
Dhx34	0.0531695	0	-0.0531695	Dhx34
Ccdc189	0.0531695	0	-0.0531695	Ccdc189
Lpcat2	0.0531695	0	-0.0531695	Lpcat2
Ttc26	0.0691408	0.0159622	-0.0531786	Ttc26
Mprip	1.03939	0.986195	-0.0531951	Mprip
Lactb	0.400234	0.347036	-0.053198	Lactb
Ankrd52	0.0655755	0.0123379	-0.0532375	Ankrd52
Pip4k2a	0.0715874	0.0183014	-0.053286	Pip4k2a
Sox5	0.0715874	0.0183014	-0.053286	Sox5
Mtcl1	0.0640847	0.0106579	-0.0534268	Mtcl1
Chst14	0.0930914	0.0396545	-0.0534369	Chst14
Fem1a	0.19402	0.140552	-0.0534675	Fem1a
Smn1	0.431087	0.377605	-0.053482	Smn1
Nt5dc2	0.0816467	0.0281637	-0.053483	Nt5dc2
Dip2a	0.135985	0.0824766	-0.0535082	Dip2a
Atp6v0e2	0.524589	0.471073	-0.0535167	Atp6v0e2
Ddx58	0.288195	0.234641	-0.0535538	Ddx58
Cep126	0.0537273	0	-0.0537273	Cep126
Tpmt	0.0537273	0	-0.0537273	Tpmt
Calu	0.863681	0.809855	-0.053826	Calu
Tmem184c	0.240225	0.186395	-0.0538304	Tmem184c
Lss	0.0538816	0	-0.0538816	Lss
Ccdc130	0.286755	0.23287	-0.0538851	Ccdc130
Polr2d	0.465865	0.411965	-0.0539005	Polr2d
Dctn6	0.583703	0.5298	-0.0539031	Dctn6
Polr2j	0.797204	0.743132	-0.0540719	Polr2j
Usp42	0.111893	0.0578185	-0.0540741	Usp42
Pgd	0.146345	0.0921815	-0.0541639	Pgd
Rbbp4	0.742267	0.688097	-0.0541697	Rbbp4
Pitrm1	0.187478	0.133307	-0.0541714	Pitrm1
Slc12a2	0.147834	0.0936005	-0.0542333	Slc12a2
Alg6	0.111821	0.0575192	-0.0543016	Alg6
Trip10	0.339487	0.285128	-0.0543586	Trip10
Pogk	0.107352	0.0529653	-0.0543864	Pogk
Cebpz	0.734828	0.680437	-0.0543903	Cebpz
Ap3d1	0.238442	0.18404	-0.0544022	Ap3d1
Aida	0.646533	0.592122	-0.054411	Aida
Gm3448	0.0544161	0	-0.0544161	Gm3448
Dnajc18	0.166378	0.11191	-0.0544679	Dnajc18
Xrcc4	0.251078	0.196578	-0.0544999	Xrcc4
Tiparp	0.114077	0.0595379	-0.0545388	Tiparp
Bbs1	0.0546472	0	-0.0546472	Bbs1
Gstt2	0.661143	0.606484	-0.0546585	Gstt2
Chmp2a	1.40046	1.34577	-0.0546847	Chmp2a
Mat2a	0.881497	0.826789	-0.0547073	Mat2a
Vps33b	0.19104	0.136314	-0.0547267	Vps33b
Tbccd1	0.236283	0.181529	-0.0547543	Tbccd1
Commd7	0.584225	0.529447	-0.0547778	Commd7
Cspg4	0.0548909	0	-0.0548909	Cspg4
Pde8a	0.386065	0.331084	-0.0549811	Pde8a
Dcp1b	0.169431	0.114438	-0.0549928	Dcp1b
Cables1	0.295355	0.240283	-0.0550719	Cables1
Tceanc	0.0551078	0	-0.0551078	Tceanc
Tmem144	0.0551078	0	-0.0551078	Tmem144
Garnl3	0.055149	0	-0.055149	Garnl3
H2-T22	0.775212	0.719921	-0.0552907	H2-T22
Trio	0.214648	0.159353	-0.0552954	Trio
Ppp1r10	0.37536	0.32003	-0.0553304	Ppp1r10
Uhrf1bp1l	0.055351	0	-0.055351	Uhrf1bp1l
Bcas1	0.184814	0.129435	-0.0553786	Bcas1
Snx17	0.926524	0.871115	-0.0554099	Snx17
Actr8	0.280755	0.225342	-0.0554131	Actr8
Cwc27	0.241732	0.1863	-0.0554321	Cwc27
Pard3	0.368099	0.312631	-0.0554674	Pard3
Ralgps2	0.083789	0.0283144	-0.0554747	Ralgps2
St8sia4	0.696264	0.640788	-0.0554757	St8sia4
Csgalnact1	0.371912	0.316426	-0.0554857	Csgalnact1
Sybu	0.165839	0.110339	-0.0554999	Sybu
Sfmbt1	0.0700751	0.0145382	-0.055537	Sfmbt1
Rab6a	1.00505	0.949452	-0.0555956	Rab6a
Gm12976	0.0556048	0	-0.0556048	Gm12976
Gm5426	0.0556048	0	-0.0556048	Gm5426
Tubb3	0.0556048	0	-0.0556048	Tubb3
Sall2	0.0556048	0	-0.0556048	Sall2
Wdcp	0.207948	0.152329	-0.0556197	Wdcp
Dcaf17	0.481729	0.426083	-0.0556459	Dcaf17
Ptbp1	0.41857	0.362886	-0.0556836	Ptbp1
Msto1	0.163751	0.108014	-0.0557368	Msto1
Cd3eap	0.173335	0.117536	-0.0557989	Cd3eap
Usp10	0.186815	0.131014	-0.0558015	Usp10
Trub1	0.0989231	0.0430696	-0.0558534	Trub1
Pign	0.155313	0.0994385	-0.0558748	Pign
Taf1a	0.140136	0.0842429	-0.0558928	Taf1a
Nsun5	0.184093	0.128164	-0.0559294	Nsun5
Gm10260	0.249508	0.193522	-0.0559856	Gm10260
Tmem87b	0.247962	0.191869	-0.0560931	Tmem87b
Dok1	0.106087	0.0499817	-0.0561055	Dok1
Tns1	1.16463	1.10849	-0.0561317	Tns1
Gm15972	0.108735	0.0525828	-0.056152	Gm15972
Cyp4v3	0.122699	0.0665391	-0.0561599	Cyp4v3
Lrp10	0.571637	0.515459	-0.0561782	Lrp10
Ptpdc1	0.0928679	0.0366085	-0.0562594	Ptpdc1
Gm26532	0.401381	0.345049	-0.0563319	Gm26532
Atat1	0.11076	0.0544067	-0.0563531	Atat1
Ramp1	0.214476	0.158101	-0.0563751	Ramp1
Fkbp15	0.200528	0.144119	-0.0564094	Fkbp15
1110004F10Rik	0.886127	0.829707	-0.0564196	1110004F10Rik
Abcb7	0.113944	0.0575192	-0.0564249	Abcb7
Mknk1	0.171893	0.115452	-0.0564417	Mknk1
Nipa1	0.0928884	0.0364346	-0.0564537	Nipa1
Pold4	0.521575	0.4651	-0.0564746	Pold4
Mfsd3	0.102567	0.0460922	-0.0564746	Mfsd3
Itpk1	0.0683286	0.0118171	-0.0565114	Itpk1
Nbeal1	0.81371	0.757158	-0.0565527	Nbeal1
Fan1	0.0751777	0.0186169	-0.0565607	Fan1
Scap	0.177199	0.120631	-0.0565677	Scap
Hmcn1	1.79106	1.73449	-0.0565739	Hmcn1
Gm29562	0.114848	0.0582707	-0.0565777	Gm29562
C030006K11Rik	0.208834	0.152244	-0.0565906	C030006K11Rik
Prom1	1.56151	1.50488	-0.0566323	Prom1
Eya3	0.0990011	0.0423331	-0.056668	Eya3
4930579G24Rik	0.0566818	0	-0.0566818	4930579G24Rik
Uggt2	0.0703266	0.0135641	-0.0567625	Uggt2
Rtca	0.255084	0.198296	-0.0567879	Rtca
Tesk1	0.0669717	0.0101762	-0.0567955	Tesk1
Galnt10	0.113799	0.0569651	-0.0568338	Galnt10
Ccdc141	1.66275	1.60591	-0.0568393	Ccdc141
Ap1b1	0.206765	0.149875	-0.0568892	Ap1b1
Efnb2	0.346459	0.289532	-0.056927	Efnb2
Nphp3	0.134986	0.0780193	-0.0569664	Nphp3
Nucks1	0.812073	0.755106	-0.0569675	Nucks1
Abhd6	0.275423	0.218452	-0.056971	Abhd6
Aifm2	0.16581	0.108837	-0.0569735	Aifm2
Purg	0.0688112	0.0118171	-0.056994	Purg
Sphk2	0.138855	0.0817553	-0.0570994	Sphk2
Tchp	0.071665	0.0145382	-0.0571269	Tchp
Klc2	0.236021	0.178798	-0.0572221	Klc2
Ezh2	0.090346	0.033102	-0.057244	Ezh2
Lamc3	0.093159	0.0359011	-0.057258	Lamc3
Rassf1	0.746153	0.688875	-0.0572786	Rassf1
AA986860	0.0573361	0	-0.0573361	AA986860
Ppp2r2c	0.0573361	0	-0.0573361	Ppp2r2c
Npas3	0.0573361	0	-0.0573361	Npas3
Fgf1	0.0573361	0	-0.0573361	Fgf1
Mypop	0.155857	0.0984632	-0.0573935	Mypop
Gm10031	0.210782	0.153379	-0.0574029	Gm10031
Calm1	3.42742	3.36999	-0.057426	Calm1
Dnmt1	0.115508	0.0580502	-0.0574573	Dnmt1
Cacybp	0.585204	0.527723	-0.0574815	Cacybp
Inpp5d	0.232496	0.174996	-0.0575002	Inpp5d
Pald1	0.225997	0.168442	-0.0575551	Pald1
Wdr47	0.235808	0.178235	-0.0575725	Wdr47
Usp32	0.175974	0.118386	-0.0575874	Usp32
Rptor	0.105363	0.0477218	-0.0576417	Rptor
Arpc1a	1.10222	1.04455	-0.0576664	Arpc1a
Timm17a	0.919297	0.861569	-0.0577282	Timm17a
Stom	0.713529	0.655783	-0.0577458	Stom
S100a4	0.0900515	0.0322561	-0.0577954	S100a4
Pde4b	0.183614	0.125786	-0.0578279	Pde4b
Ints12	0.150854	0.0929671	-0.0578873	Ints12
Ctsd	1.1602	1.10228	-0.0579264	Ctsd
AU020206	0.298291	0.240365	-0.0579265	AU020206
Fam53b	0.251536	0.193564	-0.0579721	Fam53b
Mmd	0.361607	0.303586	-0.0580206	Mmd
Dtx3l	0.323964	0.265888	-0.0580761	Dtx3l
Atrnl1	0.123437	0.0653462	-0.0580905	Atrnl1
Ccdc92	0.0581498	0	-0.0581498	Ccdc92
Gm4950	0.117849	0.0596839	-0.0581654	Gm4950
Eif4ebp2	0.49413	0.435953	-0.0581774	Eif4ebp2
Anxa1	0.167601	0.109354	-0.0582469	Anxa1
Azi2	0.42337	0.365049	-0.0583213	Azi2
Rnf41	0.108468	0.0500909	-0.0583771	Rnf41
Sorbs3	0.264355	0.205899	-0.0584559	Sorbs3
Pmm1	0.340968	0.28248	-0.0584879	Pmm1
Skap2	0.321311	0.26279	-0.0585214	Skap2
Csnk1g2	0.38465	0.32608	-0.0585696	Csnk1g2
Trim12a	0.706297	0.647721	-0.0585761	Trim12a
Psmg1	0.348376	0.289786	-0.0585895	Psmg1
Ttf2	0.0731557	0.0145382	-0.0586175	Ttf2
C2cd3	0.196947	0.138315	-0.0586317	C2cd3
Snx32	0.146573	0.0877656	-0.058807	Snx32
Zfp513	0.273223	0.214393	-0.05883	Zfp513
Fam149b	0.160133	0.10126	-0.0588733	Fam149b
Selenoo	0.300072	0.241186	-0.0588862	Selenoo
Als2cl	0.161374	0.102469	-0.0589046	Als2cl
Fuom	0.0725106	0.0135641	-0.0589465	Fuom
Lrwd1	0.200791	0.141828	-0.0589632	Lrwd1
Gkap1	0.323344	0.264368	-0.0589755	Gkap1
Mrps28	0.492808	0.433814	-0.0589935	Mrps28
Nsmf	0.317042	0.258018	-0.0590243	Nsmf
Zbtb38	0.579782	0.520703	-0.059079	Zbtb38
Tmem50a	1.53769	1.47856	-0.059127	Tmem50a
Olfr571	0.0591573	0	-0.0591573	Olfr571
Cog5	0.323703	0.264528	-0.0591751	Cog5
Slc6a9	0.119369	0.0601252	-0.0592442	Slc6a9
Ccdc90b	0.414958	0.355649	-0.0593088	Ccdc90b
Gng12	0.695526	0.636214	-0.0593118	Gng12
Fam76a	0.885131	0.825781	-0.0593494	Fam76a
Cebpd	0.457124	0.397766	-0.059358	Cebpd
Gas2l1	0.27142	0.212029	-0.0593903	Gas2l1
Cetn4	0.0701235	0.0106579	-0.0594656	Cetn4
Usp37	0.168802	0.109331	-0.0594707	Usp37
Ubac1	0.394751	0.335257	-0.0594938	Ubac1
Pfkl	0.798903	0.739349	-0.0595537	Pfkl
Pigg	0.177326	0.117766	-0.0595593	Pigg
Mrpl13	0.556247	0.496593	-0.0596539	Mrpl13
Rbms1	1.45131	1.39164	-0.0596686	Rbms1
Rhog	0.395367	0.33566	-0.0597069	Rhog
Yeats2	0.188724	0.128994	-0.0597298	Yeats2
Edrf1	0.059761	0	-0.059761	Edrf1
Asb1	0.0715874	0.0118171	-0.0597703	Asb1
Pgp	0.700436	0.640656	-0.0597793	Pgp
Synj1	0.232868	0.173087	-0.0597812	Synj1
Gm12840	0.114848	0.0550642	-0.0597842	Gm12840
Slc31a1	0.924155	0.864363	-0.0597912	Slc31a1
Trac	0.0598268	0	-0.0598268	Trac
Il7r	0.0598268	0	-0.0598268	Il7r
Gmeb1	0.183417	0.123572	-0.0598448	Gmeb1
Ino80b	0.410129	0.350193	-0.0599358	Ino80b
Ulk3	0.0816467	0.0216724	-0.0599743	Ulk3
Plekhn1	0.129123	0.0690991	-0.0600237	Plekhn1
Ppt1	0.630868	0.570814	-0.0600538	Ppt1
Cldn34c1	0.0600558	0	-0.0600558	Cldn34c1
Cycs	0.844901	0.784788	-0.0601125	Cycs
Psmd2	1.01174	0.951595	-0.0601463	Psmd2
Ppp3r1	0.378644	0.318485	-0.0601594	Ppp3r1
Men1	0.321122	0.260929	-0.0601936	Men1
Pdcd6	0.946937	0.886677	-0.0602602	Pdcd6
Fbxo25	0.160709	0.100423	-0.060286	Fbxo25
Eapp	0.7792	0.718773	-0.0604273	Eapp
Ankmy2	0.269774	0.209327	-0.0604464	Ankmy2
Snrpa1	0.466361	0.405874	-0.0604875	Snrpa1
Bcor	0.164738	0.104187	-0.0605515	Bcor
Morc2a	0.0924117	0.0318561	-0.0605556	Morc2a
Map4k4	0.444429	0.383863	-0.0605663	Map4k4
Mrvi1	0.0605708	0	-0.0605708	Mrvi1
Nmb	0.0970363	0.0364346	-0.0606017	Nmb
Zfp277	0.261379	0.200771	-0.060608	Zfp277
Orc6	0.249101	0.188479	-0.0606219	Orc6
Odc1	0.318568	0.257788	-0.0607796	Odc1
Acly	0.367488	0.3067	-0.0607878	Acly
Nsg1	0.0945	0.0337084	-0.0607916	Nsg1
Bicral	0.0884491	0.0275932	-0.0608559	Bicral
Fem1c	0.351875	0.291019	-0.0608563	Fem1c
Tspan14	0.544397	0.48354	-0.0608565	Tspan14
Msi2	0.744743	0.683876	-0.0608669	Msi2
Kcnj10	0.118261	0.05738	-0.0608809	Kcnj10
Zfp664	0.437511	0.376593	-0.0609174	Zfp664
Mettl18	0.166509	0.105583	-0.0609262	Mettl18
Gm44777	0.0713692	0.0104057	-0.0609635	Gm44777
Metrn	0.144652	0.0835876	-0.0610641	Metrn
Nkapl	0.071271	0.0101762	-0.0610949	Nkapl
Tmem229b	0.0611209	0	-0.0611209	Tmem229b
Nppc	0.0611209	0	-0.0611209	Nppc
Ar	0.0611209	0	-0.0611209	Ar
0610040J01Rik	0.0611209	0	-0.0611209	0610040J01Rik
Scrn1	0.0611209	0	-0.0611209	Scrn1
Nkx6-2	0.0611209	0	-0.0611209	Nkx6-2
Shc2	0.0611209	0	-0.0611209	Shc2
Carmil1	0.0611209	0	-0.0611209	Carmil1
Tubgcp6	0.0997249	0.0385342	-0.0611907	Tubgcp6
Hacl1	0.252382	0.191028	-0.0613537	Hacl1
Bbs7	0.0950783	0.0337084	-0.0613699	Bbs7
Washc2	0.34348	0.28202	-0.0614602	Washc2
Rnf2	0.309398	0.247889	-0.0615089	Rnf2
Tbl3	0.235786	0.174254	-0.0615318	Tbl3
Ppox	0.204006	0.142468	-0.0615385	Ppox
Taf7	0.373917	0.312371	-0.0615462	Taf7
Mef2d	0.395382	0.333794	-0.0615878	Mef2d
Erlin1	0.118144	0.0564598	-0.0616839	Erlin1
Tmem47	0.34719	0.285433	-0.0617566	Tmem47
Nsd2	0.213381	0.15162	-0.0617606	Nsd2
Chmp1b	0.304998	0.243231	-0.061767	Chmp1b
Ptpn21	0.132426	0.0706516	-0.0617744	Ptpn21
Phf11d	0.202291	0.140463	-0.0618278	Phf11d
Zfp30	0.172131	0.11028	-0.0618505	Zfp30
Wdr13	0.234505	0.172643	-0.0618622	Wdr13
Laptm4a	2.32703	2.26515	-0.06188	Laptm4a
Mtmr11	0.399308	0.3374	-0.0619077	Mtmr11
Lipo3	0.177564	0.115654	-0.0619099	Lipo3
4921524J17Rik	0.507207	0.445281	-0.0619258	4921524J17Rik
Nmt1	0.359963	0.298002	-0.0619607	Nmt1
Cox7a1	0.0619625	0	-0.0619625	Cox7a1
Eif2ak1	0.139219	0.077194	-0.0620246	Eif2ak1
Snph	0.0915468	0.029482	-0.0620649	Snph
Mrps27	0.133335	0.0712004	-0.0621343	Mrps27
Crlf3	0.207605	0.14543	-0.0621749	Crlf3
Fam122a	0.435981	0.373796	-0.062185	Fam122a
Cby1	0.391581	0.329363	-0.0622182	Cby1
Carm1	0.160155	0.0978327	-0.0623226	Carm1
Agpat5	0.212692	0.150355	-0.0623373	Agpat5
Reep2	0.0623633	0	-0.0623633	Reep2
Tmem33	0.568986	0.506616	-0.0623701	Tmem33
Zmym3	0.149983	0.0875875	-0.0623958	Zmym3
Zwint	0.354007	0.291531	-0.0624762	Zwint
Zfp521	0.160219	0.0976864	-0.0625326	Zfp521
Bmf	0.126217	0.0636825	-0.0625348	Bmf
Mcu	0.0625767	0	-0.0625767	Mcu
Spg7	0.526716	0.4641	-0.0626158	Spg7
Ybx1	2.50269	2.44007	-0.0626221	Ybx1
Ogg1	0.105352	0.0426955	-0.0626567	Ogg1
Bet1	0.539122	0.476459	-0.0626628	Bet1
Lgals3bp	0.357206	0.294482	-0.0627245	Lgals3bp
Hells	0.163887	0.101113	-0.0627738	Hells
Arid1b	0.159401	0.096599	-0.062802	Arid1b
B630019K06Rik	0.13689	0.0740708	-0.0628192	B630019K06Rik
Nos1	0.152847	0.0900248	-0.0628227	Nos1
Tank	0.160637	0.0978116	-0.0628259	Tank
Atp13a3	0.175858	0.113016	-0.0628429	Atp13a3
Dnah6	0.0628521	0	-0.0628521	Dnah6
Osbpl7	0.0631128	0	-0.0631128	Osbpl7
1110004E09Rik	0.271424	0.208297	-0.0631274	1110004E09Rik
Cpsf1	0.111621	0.0484682	-0.0631526	Cpsf1
Cd164	0.460987	0.397806	-0.0631812	Cd164
Colgalt1	0.598538	0.535293	-0.0632448	Colgalt1
Alg9	0.0737028	0.0104057	-0.0632972	Alg9
Slc25a16	0.288777	0.225471	-0.0633067	Slc25a16
C1qb	0.259598	0.196275	-0.0633236	C1qb
Ergic3	1.03024	0.966883	-0.0633602	Ergic3
Tyw3	0.107441	0.0440088	-0.0634326	Tyw3
Lyz2	0.091976	0.0285193	-0.0634567	Lyz2
Pibf1	0.197947	0.13446	-0.0634862	Pibf1
Enc1	0.196215	0.132724	-0.0634915	Enc1
Fbxl19	0.098832	0.035337	-0.063495	Fbxl19
Sesn2	0.110489	0.046993	-0.0634958	Sesn2
Ddx25	0.114848	0.0513244	-0.063524	Ddx25
Trappc4	0.82256	0.758968	-0.0635924	Trappc4
Wipf2	0.192254	0.128643	-0.0636108	Wipf2
Mfn1	0.276578	0.212967	-0.0636111	Mfn1
Ninj1	0.947169	0.883526	-0.0636424	Ninj1
Gm30025	0.138867	0.0751895	-0.0636777	Gm30025
Vps13b	0.240028	0.176322	-0.0637056	Vps13b
Hcfc2	0.0959678	0.0322561	-0.0637117	Hcfc2
Smkr-ps	0.0638102	0	-0.0638102	Smkr-ps
Wscd1	0.304858	0.241011	-0.0638472	Wscd1
Uimc1	0.277644	0.213794	-0.0638501	Uimc1
Esco1	0.359895	0.296028	-0.0638669	Esco1
Faah	0.0638848	0	-0.0638848	Faah
Ubxn11	0.0638848	0	-0.0638848	Ubxn11
Otud3	0.0638848	0	-0.0638848	Otud3
Cpne4	0.0638848	0	-0.0638848	Cpne4
Grhl2	0.0638848	0	-0.0638848	Grhl2
Cript	0.90964	0.845742	-0.0638975	Cript
Cct4	1.00684	0.942932	-0.0639069	Cct4
Tox4	0.368173	0.304261	-0.0639117	Tox4
Smurf2	0.271636	0.207691	-0.063945	Smurf2
Dvl2	0.173055	0.109036	-0.0640193	Dvl2
Shtn1	0.177117	0.113097	-0.0640201	Shtn1
Dph6	0.156023	0.0919694	-0.0640539	Dph6
Lcmt2	0.131566	0.0675019	-0.0640639	Lcmt2
Map7d2	0.0640847	0	-0.0640847	Map7d2
Paqr6	0.0640847	0	-0.0640847	Paqr6
Dcaf5	0.138911	0.07476	-0.0641507	Dcaf5
Traf3ip1	0.18695	0.12279	-0.06416	Traf3ip1
Wnt5a	0.192507	0.128336	-0.0641714	Wnt5a
Fbxl15	0.120785	0.0565164	-0.0642687	Fbxl15
B3gntl1	0.0642727	0	-0.0642727	B3gntl1
3222401L13Rik	0.461195	0.39688	-0.0643153	3222401L13Rik
Pomt1	0.0644032	0	-0.0644032	Pomt1
Arhgef11	0.0779808	0.0135641	-0.0644167	Arhgef11
Nap1l3	0.152412	0.0879594	-0.0644524	Nap1l3
Dhx57	0.169403	0.104887	-0.0645157	Dhx57
Arrb2	0.0645238	0	-0.0645238	Arrb2
C530008M17Rik	0.0645727	0	-0.0645727	C530008M17Rik
Zw10	0.130323	0.065742	-0.0645805	Zw10
Map3k2	0.151526	0.0869432	-0.064583	Map3k2
Galnt1	0.316692	0.252079	-0.0646134	Galnt1
Vps51	0.127077	0.0624068	-0.0646702	Vps51
Cnppd1	0.447985	0.383313	-0.0646715	Cnppd1
Gnb2	1.9785	1.91369	-0.0648111	Gnb2
Wdtc1	0.141664	0.076778	-0.0648864	Wdtc1
Eif2b3	0.20518	0.140294	-0.0648866	Eif2b3
Mosmo	0.174127	0.109215	-0.0649126	Mosmo
Spryd4	0.0916214	0.0266991	-0.0649223	Spryd4
Nans	0.37929	0.314353	-0.0649379	Nans
Vps18	0.127205	0.0622652	-0.0649398	Vps18
Timm10	0.396096	0.33115	-0.0649455	Timm10
Tarsl2	0.119947	0.0549845	-0.0649626	Tarsl2
Ciz1	0.438717	0.373694	-0.0650232	Ciz1
F8a	0.183428	0.118354	-0.0650741	F8a
Sos1	0.338362	0.273206	-0.0651555	Sos1
Nin	0.129053	0.0638889	-0.065164	Nin
Fbxw5	0.346676	0.281504	-0.0651721	Fbxw5
Ncor2	0.197829	0.132599	-0.0652297	Ncor2
Rad50	0.302902	0.237657	-0.065245	Rad50
Gnal	0.0653788	0	-0.0653788	Gnal
Iars2	0.308788	0.243367	-0.0654209	Iars2
Marveld1	0.245293	0.179871	-0.0654213	Marveld1
Gpx7	0.524224	0.458735	-0.0654895	Gpx7
Pdhb	0.612444	0.546922	-0.065522	Pdhb
Myadml2	0.0656166	0	-0.0656166	Myadml2
Mocos	0.250385	0.184765	-0.0656193	Mocos
Zbtb10	0.109238	0.0436007	-0.0656371	Zbtb10
Vps39	0.186035	0.120397	-0.0656378	Vps39
Tob2	0.377843	0.312191	-0.0656521	Tob2
Tsacc	0.0892209	0.0234962	-0.0657247	Tsacc
Sdhc	0.663966	0.59804	-0.0659265	Sdhc
Bace2	0.0659287	0	-0.0659287	Bace2
Ap1ar	0.320067	0.254005	-0.066062	Ap1ar
Mtmr2	0.429223	0.36315	-0.0660734	Mtmr2
Smim24	0.119728	0.0536339	-0.0660938	Smim24
Setdb2	0.151053	0.0849294	-0.0661239	Setdb2
Exoc8	0.0844574	0.0183014	-0.066156	Exoc8
Enkur	0.066181	0	-0.066181	Enkur
Rnf208	0.066181	0	-0.066181	Rnf208
Enkd1	0.066181	0	-0.066181	Enkd1
Sass6	0.16423	0.0980454	-0.0661847	Sass6
Fam229b	0.0662066	0	-0.0662066	Fam229b
Cep162	0.178763	0.112513	-0.0662505	Cep162
Stk33	0.137982	0.0716786	-0.0663037	Stk33
Gstk1	0.321031	0.254647	-0.0663835	Gstk1
Mdga2	0.0664392	0	-0.0664392	Mdga2
Noc2l	0.134451	0.0679946	-0.0664559	Noc2l
Rbm41	0.0666128	0	-0.0666128	Rbm41
Hars2	0.279534	0.212913	-0.0666209	Hars2
Nudt18	0.227709	0.160983	-0.0667253	Nudt18
Rps6kc1	0.0770286	0.0101762	-0.0668524	Rps6kc1
Emc3	0.860017	0.793142	-0.0668755	Emc3
Nat8f4	0.130936	0.0640495	-0.0668869	Nat8f4
Rilp	0.140108	0.073209	-0.0668995	Rilp
Frs2	0.0852332	0.0183014	-0.0669318	Frs2
Lrrc56	0.0669717	0	-0.0669717	Lrrc56
Polr3h	0.186508	0.1195	-0.067008	Polr3h
Scn2a	0.0955559	0.0285193	-0.0670366	Scn2a
Paip1	0.240561	0.173499	-0.0670611	Paip1
Zfp579	0.0853668	0.0183014	-0.0670654	Zfp579
Manbal	0.689198	0.621883	-0.0673149	Manbal
Ankrd50	0.101514	0.034171	-0.0673432	Ankrd50
Scfd1	0.392346	0.324989	-0.0673566	Scfd1
Cldnd1	0.8017	0.734298	-0.0674011	Cldnd1
Gemin6	0.0674115	0	-0.0674115	Gemin6
Mrps6	0.397529	0.330029	-0.0675007	Mrps6
Abcb6	0.0675261	0	-0.0675261	Abcb6
Dpysl3	0.0675529	0	-0.0675529	Dpysl3
Rfx7	0.131181	0.0636221	-0.0675584	Rfx7
Ncapg2	0.110487	0.042885	-0.0676019	Ncapg2
Hhex	0.8003	0.732676	-0.067624	Hhex
Vwa3a	0.0780336	0.0104057	-0.0676279	Vwa3a
Nars	0.640212	0.572578	-0.0676336	Nars
Scaper	0.319226	0.251574	-0.0676524	Scaper
Dcaf6	0.269703	0.202043	-0.0676598	Dcaf6
Prdm4	0.170885	0.103214	-0.0676703	Prdm4
Fat4	0.206829	0.13914	-0.0676886	Fat4
Syde1	0.151719	0.0839548	-0.0677637	Syde1
Zbtb16	0.0677824	0	-0.0677824	Zbtb16
Mre11a	0.0678209	0	-0.0678209	Mre11a
Mxra7	0.859866	0.791948	-0.0679174	Mxra7
Tmed9	1.47116	1.40322	-0.0679399	Tmed9
Eps8l1	0.13629	0.0682469	-0.0680434	Eps8l1
Mettl9	0.951919	0.883785	-0.0681343	Mettl9
Rnf114	0.433365	0.365229	-0.068136	Rnf114
Dnajb11	0.798682	0.730539	-0.068143	Dnajb11
Epb41l4a	0.0783358	0.0101762	-0.0681597	Epb41l4a
Gtf2h3	0.168209	0.100043	-0.0681656	Gtf2h3
Uxs1	0.362509	0.294323	-0.0681864	Uxs1
Phf23	0.216791	0.1486	-0.068191	Phf23
Limk2	0.260723	0.192526	-0.0681966	Limk2
Tradd	0.214739	0.146477	-0.0682624	Tradd
Pias4	0.391794	0.323508	-0.0682855	Pias4
Ifitm10	0.166067	0.0977425	-0.0683245	Ifitm10
St3gal3	0.0683286	0	-0.0683286	St3gal3
Gpd2	1.16486	1.09652	-0.0683341	Gpd2
Ankrd54	0.325247	0.25687	-0.0683773	Ankrd54
Mettl1	0.0785761	0.0101762	-0.0684	Mettl1
Fam69a	0.64492	0.576517	-0.0684034	Fam69a
Phax	0.682923	0.614513	-0.0684101	Phax
Gstm5	0.691582	0.623151	-0.0684309	Gstm5
Tardbp	0.525434	0.456789	-0.0686445	Tardbp
Lnpk	0.332886	0.2641	-0.0687861	Lnpk
Adora2a	0.0688112	0	-0.0688112	Adora2a
Rasa2	0.218563	0.149735	-0.0688278	Rasa2
Fbxo38	0.225444	0.15652	-0.0689238	Fbxo38
Fam135a	0.133525	0.064569	-0.0689563	Fam135a
Zbtb22	0.184773	0.115774	-0.068999	Zbtb22
Sertad2	0.786999	0.717959	-0.0690397	Sertad2
March7	0.560804	0.491735	-0.069069	2022-03-07
Akr1e1	0.234628	0.165531	-0.0690975	Akr1e1
Wdr41	0.0691229	0	-0.0691229	Wdr41
Ankrd49	0.282723	0.213589	-0.0691334	Ankrd49
Rragb	0.0691408	0	-0.0691408	Rragb
Bcl11a	0.0691408	0	-0.0691408	Bcl11a
Zbtb11os1	0.0691408	0	-0.0691408	Zbtb11os1
Pomt2	0.116707	0.0475591	-0.0691483	Pomt2
Sash1	0.724484	0.655329	-0.0691552	Sash1
Ndufaf2	0.335651	0.26647	-0.0691806	Ndufaf2
Mfsd2a	1.20149	1.13227	-0.0692211	Mfsd2a
Fbxw17	0.153816	0.0844526	-0.069363	Fbxw17
Isoc1	0.191258	0.121881	-0.0693772	Isoc1
Sepsecs	0.148799	0.0794023	-0.0693962	Sepsecs
Gm6563	0.155625	0.0861968	-0.0694285	Gm6563
Ppdpf	1.053	0.98357	-0.0694342	Ppdpf
Slc25a51	0.472128	0.402676	-0.0694515	Slc25a51
Hdac4	0.169613	0.100157	-0.0694557	Hdac4
Sirt7	0.523083	0.453617	-0.0694653	Sirt7
Ube3b	0.170485	0.100972	-0.0695131	Ube3b
Anapc1	0.254917	0.185388	-0.069529	Anapc1
Pard6a	0.158138	0.0884886	-0.0696492	Pard6a
Ciapin1	0.542431	0.472709	-0.0697219	Ciapin1
Vwa5a	0.364665	0.294892	-0.0697726	Vwa5a
1700066M21Rik	0.0923032	0.02239	-0.0699133	1700066M21Rik
Pet100	0.925025	0.85498	-0.0700454	Pet100
Taf11	0.56262	0.492527	-0.0700931	Taf11
Mertk	0.360798	0.290676	-0.0701214	Mertk
Gng7	0.139262	0.0690668	-0.0701956	Gng7
Csnk1e	0.320296	0.250089	-0.0702078	Csnk1e
Dars2	0.0702337	0	-0.0702337	Dars2
Rpa2	0.290136	0.219896	-0.0702405	Rpa2
Slc12a9	0.274305	0.204057	-0.0702478	Slc12a9
Nsf	0.317752	0.247488	-0.0702636	Nsf
Fmo5	0.478957	0.408665	-0.0702928	Fmo5
Scarf2	0.0703023	0	-0.0703023	Scarf2
E130309D02Rik	0.337914	0.267593	-0.0703212	E130309D02Rik
Acadl	0.730687	0.660354	-0.0703322	Acadl
Wdr82	0.215084	0.144747	-0.0703365	Wdr82
Bhlhb9	0.159286	0.0889293	-0.0703564	Bhlhb9
Pola2	0.0827207	0.012338	-0.0703827	Pola2
Brwd3	0.143563	0.0731741	-0.070389	Brwd3
Psma5	1.03116	0.960714	-0.0704445	Psma5
Creb1	0.349269	0.278813	-0.0704565	Creb1
Etfb	1.21587	1.14537	-0.0704929	Etfb
Lmna	0.774999	0.704494	-0.0705051	Lmna
Mndal	0.156756	0.0862076	-0.0705488	Mndal
Ccndbp1	0.321628	0.251071	-0.0705569	Ccndbp1
Trp53bp2	0.181029	0.110421	-0.0706075	Trp53bp2
Ctu2	0.127603	0.0569233	-0.0706793	Ctu2
Dym	0.0707004	0	-0.0707004	Dym
Asxl1	0.141298	0.0705076	-0.0707905	Asxl1
Adap2	0.0708469	0	-0.0708469	Adap2
Amdhd2	0.0993985	0.0285193	-0.0708793	Amdhd2
Ccdc184	0.108618	0.0377005	-0.0709175	Ccdc184
Hap1	0.0709204	0	-0.0709204	Hap1
Nipsnap1	0.132157	0.0611702	-0.0709871	Nipsnap1
Msn	1.29083	1.21984	-0.0709986	Msn
Otud1	0.243137	0.172076	-0.0710602	Otud1
Ppil1	0.276218	0.205155	-0.0710622	Ppil1
Tnfaip1	1.03012	0.959006	-0.0711144	Tnfaip1
Lef1	1.74239	1.67124	-0.0711518	Lef1
Gns	0.157069	0.0858957	-0.0711737	Gns
Gatsl3	0.705568	0.63439	-0.0711773	Gatsl3
Trim41	0.197786	0.126417	-0.0713693	Trim41
E130102H24Rik	0.106541	0.0351469	-0.0713938	E130102H24Rik
Acin1	0.785083	0.713664	-0.0714193	Acin1
Timeless	0.376106	0.304684	-0.0714218	Timeless
Prelid2	0.160866	0.0893731	-0.0714927	Prelid2
Tpd52l2	0.575704	0.50418	-0.0715236	Tpd52l2
Xpo4	0.325642	0.254097	-0.0715455	Xpo4
Xab2	0.420986	0.34944	-0.0715455	Xab2
Pnck	0.0715874	0	-0.0715874	Pnck
Zbtb49	0.0715874	0	-0.0715874	Zbtb49
Calb2	0.0715874	0	-0.0715874	Calb2
Dynlrb2	0.0715874	0	-0.0715874	Dynlrb2
Nefl	0.0715874	0	-0.0715874	Nefl
Acot6	0.0715874	0	-0.0715874	Acot6
Kmt5b	0.477526	0.405934	-0.0715928	Kmt5b
Phf5a	0.591199	0.519549	-0.0716494	Phf5a
Maz	0.139731	0.0679957	-0.071735	Maz
Ftl1-ps1	0.466192	0.39445	-0.0717414	Ftl1-ps1
Oraov1	0.275502	0.20374	-0.0717624	Oraov1
Phlda1	0.0717843	0	-0.0717843	Phlda1
Gstz1	0.147671	0.0758235	-0.0718472	Gstz1
Rmnd5b	0.366735	0.294872	-0.0718628	Rmnd5b
Akap8	0.477973	0.406107	-0.0718664	Akap8
Nfu1	0.419691	0.347824	-0.0718665	Nfu1
Arhgap39	0.128611	0.0567042	-0.0719072	Arhgap39
Ercc2	0.0719079	0	-0.0719079	Ercc2
Prr3	0.0843602	0.012338	-0.0720223	Prr3
Ndufaf8	0.841412	0.769367	-0.0720446	Ndufaf8
Tctex1d4	0.113834	0.0417842	-0.0720494	Tctex1d4
Atp1a2	0.596082	0.524024	-0.0720574	Atp1a2
Ssbp4	1.22256	1.15048	-0.0720785	Ssbp4
Acy1	0.0907589	0.0186169	-0.072142	Acy1
Pnisr	1.07404	1.00189	-0.0721579	Pnisr
Cyld	0.364122	0.291934	-0.0721881	Cyld
Dnase1l1	0.306136	0.233885	-0.0722511	Dnase1l1
Rpap3	0.299736	0.227474	-0.0722613	Rpap3
Mrpl48	0.59176	0.519478	-0.0722819	Mrpl48
Tspan31	0.46899	0.396647	-0.0723423	Tspan31
Gng3	0.0723592	0	-0.0723592	Gng3
Pfdn1	1.21772	1.14532	-0.072402	Pfdn1
Ythdf2	0.346837	0.274422	-0.072415	Ythdf2
Slc25a46	0.176953	0.10453	-0.072423	Slc25a46
Chm	0.302061	0.229565	-0.0724962	Chm
Map3k7	0.131396	0.0588871	-0.0725091	Map3k7
Ndufa4l2	0.0725381	0	-0.0725381	Ndufa4l2
Gfra2	0.0725381	0	-0.0725381	Gfra2
Amd2	0.104914	0.0322561	-0.072658	Amd2
Gm46218	0.0727099	0	-0.0727099	Gm46218
Hnrnpdl	1.13459	1.06181	-0.0727765	Hnrnpdl
Ncoa3	0.429407	0.356595	-0.0728127	Ncoa3
Id2	1.07224	0.999421	-0.0728181	Id2
Gtpbp2	0.405766	0.332927	-0.0728385	Gtpbp2
Ckap4	0.211857	0.138962	-0.0728944	Ckap4
Zfp112	0.0730269	0	-0.0730269	Zfp112
Dcun1d2	0.138024	0.0649815	-0.0730428	Dcun1d2
Dot1l	0.164223	0.0911469	-0.0730757	Dot1l
Mrps14	0.968457	0.895361	-0.0730959	Mrps14
Ankrd13c	0.191506	0.118379	-0.0731275	Ankrd13c
Aldh7a1	0.166541	0.093395	-0.0731464	Aldh7a1
Gjc3	0.0731557	0	-0.0731557	Gjc3
Eif1ax	0.689706	0.616502	-0.0732039	Eif1ax
Celf2	0.204775	0.131555	-0.0732202	Celf2
Dnajc21	0.203543	0.130303	-0.0732402	Dnajc21
Fam227a	0.0915468	0.0183014	-0.0732454	Fam227a
Sec24c	0.261568	0.18828	-0.0732882	Sec24c
Trim39	0.182343	0.109043	-0.0733	Trim39
Nars2	0.131771	0.0584502	-0.0733213	Nars2
Tagln3	0.0919397	0.0186169	-0.0733228	Tagln3
Spire1	0.168424	0.0949913	-0.0734322	Spire1
Gm15261	0.0853415	0.0118171	-0.0735244	Gm15261
Epha4	0.512634	0.439075	-0.0735587	Epha4
Lmbr1	0.173414	0.0998498	-0.073564	Lmbr1
Car5b	0.0737351	0	-0.0737351	Car5b
Ppip5k1	0.0738362	0	-0.0738362	Ppip5k1
Gabra2	0.0738362	0	-0.0738362	Gabra2
Pphln1	0.102156	0.0283144	-0.073842	Pphln1
Thumpd3	0.233953	0.160101	-0.0738522	Thumpd3
Stk3	0.357197	0.28332	-0.0738767	Stk3
Rnf19a	0.325096	0.251178	-0.0739177	Rnf19a
Prr7	0.118746	0.0448175	-0.0739286	Prr7
Oard1	0.465592	0.391659	-0.0739339	Oard1
Dolk	0.243385	0.169417	-0.0739682	Dolk
Wipf1	0.117988	0.0440148	-0.0739735	Wipf1
Dcun1d4	0.0739744	0	-0.0739744	Dcun1d4
Thap4	0.190824	0.116838	-0.0739864	Thap4
Far1	0.194257	0.120241	-0.0740159	Far1
Elp2	0.200151	0.126092	-0.0740587	Elp2
Sirt5	0.258383	0.184316	-0.0740672	Sirt5
Clk3	0.217903	0.143812	-0.0740905	Clk3
Fam107a	0.349959	0.275866	-0.0740935	Fam107a
Kat8	0.262939	0.18884	-0.0740994	Kat8
B230322F03Rik	0.117196	0.0430303	-0.0741653	B230322F03Rik
Dip2b	0.327777	0.253593	-0.0741842	Dip2b
Nsmaf	0.14746	0.0732338	-0.0742257	Nsmaf
Gpn3	0.215893	0.141425	-0.0744676	Gpn3
Zfp968	0.0744904	0	-0.0744904	Zfp968
Birc6	0.693589	0.619059	-0.0745302	Birc6
Ccdc166	0.153622	0.0790887	-0.0745335	Ccdc166
Pla2g6	0.165313	0.0906963	-0.074617	Pla2g6
Nvl	0.310212	0.235595	-0.0746173	Nvl
Actr10	0.653342	0.578714	-0.0746278	Actr10
Fiz1	0.349574	0.274932	-0.0746417	Fiz1
Map10	0.11872	0.0440088	-0.0747115	Map10
Mta3	0.103654	0.0288316	-0.0748226	Mta3
Tcof1	0.265876	0.191049	-0.0748264	Tcof1
D830025C05Rik	0.0748576	0	-0.0748576	D830025C05Rik
Dync1li1	0.275139	0.200273	-0.0748661	Dync1li1
Tm9sf3	1.03385	0.958978	-0.0748775	Tm9sf3
Eif2b5	0.36991	0.29497	-0.0749397	Eif2b5
2610301B20Rik	0.173774	0.0988328	-0.0749413	2610301B20Rik
Gm16536	0.11036	0.0353708	-0.074989	Gm16536
Ube2m	0.140225	0.0652121	-0.0750133	Ube2m
Prrc2c	1.04114	0.966089	-0.0750506	Prrc2c
Scyl3	0.110487	0.035337	-0.0751499	Scyl3
Prex1	0.139671	0.0644462	-0.0752244	Prex1
Zic2	0.2677	0.192458	-0.0752417	Zic2
Chka	0.315182	0.239929	-0.0752532	Chka
Rcc2	0.180014	0.104723	-0.0752917	Rcc2
Cerk	0.101481	0.0261857	-0.0752951	Cerk
Zfp868	0.121567	0.0462669	-0.0752998	Zfp868
Rev3l	0.20019	0.12486	-0.0753304	Rev3l
Lypd1	0.490704	0.415366	-0.0753379	Lypd1
Gphn	0.336336	0.260968	-0.075368	Gphn
Ywhag	0.405083	0.329699	-0.0753843	Ywhag
Phf14	0.496174	0.420734	-0.0754397	Phf14
Topbp1	0.144169	0.0686615	-0.0755071	Topbp1
Fez1	0.302409	0.226882	-0.0755264	Fez1
Tfe3	0.293813	0.218285	-0.0755283	Tfe3
Ccdc74a	0.0755481	0	-0.0755481	Ccdc74a
Klhdc8a	0.0755481	0	-0.0755481	Klhdc8a
Zfp292	0.606378	0.53079	-0.0755883	Zfp292
Acox1	0.66095	0.585342	-0.0756085	Acox1
Thada	0.0756381	0	-0.0756381	Thada
Mpg	0.309287	0.23364	-0.0756474	Mpg
Cfap74	0.0756545	0	-0.0756545	Cfap74
Numb	0.378133	0.302426	-0.0757073	Numb
Slc25a37	0.0969287	0.0212034	-0.0757254	Slc25a37
Gm16845	0.0757401	0	-0.0757401	Gm16845
Bcl2l13	0.17284	0.0969737	-0.0758658	Bcl2l13
Polrmt	0.142975	0.0670468	-0.0759282	Polrmt
Fam198b	0.146423	0.0703941	-0.0760286	Fam198b
Sergef	0.0761176	0	-0.0761176	Sergef
Map7	0.0906688	0.0145382	-0.0761306	Map7
H2afx	0.256388	0.180201	-0.0761866	H2afx
Timm44	0.263034	0.186833	-0.0762008	Timm44
Ube2g2	0.453293	0.376971	-0.0763218	Ube2g2
Enox2	0.304749	0.228392	-0.0763566	Enox2
Pin1	0.604871	0.528507	-0.0763643	Pin1
Hdac2	0.565369	0.488928	-0.0764413	Hdac2
Dusp10	0.0764468	0	-0.0764468	Dusp10
Ccdc17	0.0947777	0.0183014	-0.0764763	Ccdc17
Irf1	0.570292	0.493792	-0.0764995	Irf1
Zfp143	0.178517	0.102011	-0.0765066	Zfp143
Klf12	0.200689	0.124175	-0.0765145	Klf12
Dzip3	0.126584	0.0500031	-0.0765812	Dzip3
Mettl13	0.0766315	0	-0.0766315	Mettl13
Gm5113	0.0983676	0.0216724	-0.0766952	Gm5113
Adnp2	0.135215	0.0585161	-0.0766985	Adnp2
Enpp2	0.55409	0.477336	-0.0767541	Enpp2
Gabpb2	0.1569	0.0801151	-0.0767846	Gabpb2
Thap2	0.453237	0.376369	-0.076868	Thap2
Myo1c	0.42267	0.345715	-0.0769554	Myo1c
St3gal2	0.365218	0.288216	-0.0770015	St3gal2
Rasip1	1.55901	1.48197	-0.0770382	Rasip1
Gsk3b	1.25358	1.17646	-0.077121	Gsk3b
Pex11b	0.417786	0.340546	-0.0772406	Pex11b
Wbp4	1.00791	0.930647	-0.0772644	Wbp4
Hcfc1	0.177109	0.0997628	-0.0773464	Hcfc1
Zfp438	0.0773465	0	-0.0773465	Zfp438
Ddx31	0.0775025	0	-0.0775025	Ddx31
Ap4b1	0.135481	0.0579185	-0.0775624	Ap4b1
Ube2d2a	1.02141	0.943759	-0.0776492	Ube2d2a
Tm9sf4	0.301248	0.223596	-0.0776515	Tm9sf4
Pex10	0.0959716	0.0183014	-0.0776702	Pex10
Camkk2	0.288878	0.2112	-0.0776774	Camkk2
Msantd4	0.335277	0.257596	-0.0776809	Msantd4
Efr3a	0.279652	0.201963	-0.0776893	Efr3a
Endog	0.155341	0.077638	-0.0777034	Endog
Mustn1	0.0900845	0.0123379	-0.0777465	Mustn1
Usp48	0.180417	0.102657	-0.0777606	Usp48
Dhrs3	0.316341	0.238515	-0.0778257	Dhrs3
Stoml1	0.293411	0.215554	-0.0778569	Stoml1
Unc45a	0.336662	0.258797	-0.0778646	Unc45a
Vps41	0.356406	0.278444	-0.0779615	Vps41
Znrd1	0.572415	0.494437	-0.077978	Znrd1
Kctd5	0.406547	0.328554	-0.077993	Kctd5
Mtf1	0.221348	0.143299	-0.0780498	Mtf1
Atp11b	0.422833	0.344715	-0.0781181	Atp11b
Wdr18	0.488265	0.410137	-0.0781279	Wdr18
Eaf1	0.187577	0.109405	-0.0781715	Eaf1
Mcm9	0.0885082	0.0101762	-0.078332	Mcm9
Tmc4	0.0783351	0	-0.0783351	Tmc4
Dync2h1	0.0783351	0	-0.0783351	Dync2h1
Nr1d2	0.324153	0.245743	-0.07841	Nr1d2
Ints6	0.142762	0.0643473	-0.0784148	Ints6
Fam129a	0.362918	0.284427	-0.0784915	Fam129a
Abcd1	0.276299	0.197799	-0.0784999	Abcd1
Stk38l	0.144979	0.0664351	-0.0785434	Stk38l
Kmt5c	0.132112	0.0535563	-0.0785555	Kmt5c
Six5	0.0785592	0	-0.0785592	Six5
Clec1a	0.390777	0.312214	-0.0785633	Clec1a
Ptbp2	0.173919	0.0953471	-0.0785716	Ptbp2
Bex1	0.0785761	0	-0.0785761	Bex1
Rab5c	1.22481	1.14619	-0.0786224	Rab5c
Eif1ad	0.43573	0.357102	-0.078628	Eif1ad
Abcc5	0.341108	0.262457	-0.0786506	Abcc5
Nfx1	0.386689	0.308023	-0.0786655	Nfx1
Cep68	0.26303	0.184329	-0.0787004	Cep68
H2-Ke6	0.641557	0.562836	-0.0787209	H2-Ke6
9130604C24Rik	0.0787445	0	-0.0787445	9130604C24Rik
Adipor1	1.26116	1.1824	-0.0787524	Adipor1
Fam58b	0.337632	0.258837	-0.0787948	Fam58b
Plxna1	0.123591	0.0447803	-0.0788102	Plxna1
Bms1	0.231604	0.152788	-0.0788163	Bms1
Gprasp2	0.0788688	0	-0.0788688	Gprasp2
mt-Nd1	3.74499	3.66612	-0.07887	mt-Nd1
Prrc2b	0.646609	0.567666	-0.0789433	Prrc2b
Zxdc	0.139857	0.0608964	-0.0789606	Zxdc
Scai	0.247328	0.168296	-0.0790325	Scai
Dido1	0.34858	0.269547	-0.0790336	Dido1
Zfp780b	0.155571	0.0765098	-0.0790615	Zfp780b
Zfp747	0.190075	0.111006	-0.0790691	Zfp747
Cit	0.317588	0.238393	-0.0791956	Cit
Pacs2	0.294585	0.215366	-0.0792187	Pacs2
Htatsf1	0.36807	0.288826	-0.0792432	Htatsf1
Dirc2	0.194839	0.115498	-0.0793414	Dirc2
Dnajc17	0.207438	0.12809	-0.0793483	Dnajc17
Ankra2	0.314597	0.235242	-0.0793549	Ankra2
Zeb2	0.14019	0.0608155	-0.079375	Zeb2
Cpsf2	0.282742	0.203364	-0.0793778	Cpsf2
Arfgap2	0.623194	0.543807	-0.0793871	Arfgap2
Inafm1	0.395589	0.316123	-0.0794659	Inafm1
Slc6a8	0.134161	0.0545907	-0.0795707	Slc6a8
Gt(ROSA)26Sor	0.381137	0.301509	-0.0796283	Gt(ROSA)26Sor
Pum3	0.247672	0.168043	-0.0796284	Pum3
Fbxw8	0.159849	0.0801752	-0.0796741	Fbxw8
Itga2b	0.104295	0.0245682	-0.0797268	Itga2b
Natd1	0.0797532	0	-0.0797532	Natd1
S100pbp	0.140508	0.0607274	-0.0797802	S100pbp
Mettl22	0.0798337	0	-0.0798337	Mettl22
Hsd17b11	0.251979	0.172122	-0.0798572	Hsd17b11
Ncam1	0.17355	0.0935623	-0.0799872	Ncam1
Dhx35	0.0935865	0.0135641	-0.0800224	Dhx35
Cnot1	0.263184	0.18308	-0.0801039	Cnot1
Hilpda	0.31769	0.237585	-0.0801051	Hilpda
Ero1l	0.221295	0.141186	-0.0801092	Ero1l
Orc3	0.175482	0.0953471	-0.0801347	Orc3
B230217C12Rik	0.0801481	0	-0.0801481	B230217C12Rik
C1qbp	0.397873	0.317703	-0.08017	C1qbp
Pdpr	0.0947777	0.0145382	-0.0802396	Pdpr
Rmi1	0.0926136	0.0123379	-0.0802757	Rmi1
Taf4	0.154999	0.0746939	-0.0803049	Taf4
Gm45844	0.108481	0.0281637	-0.0803178	Gm45844
B4galt2	0.120246	0.0399237	-0.0803223	B4galt2
Ift88	0.0939084	0.0135641	-0.0803442	Ift88
Acat2	0.28702	0.206669	-0.0803511	Acat2
Mcm3ap	0.269734	0.189378	-0.0803561	Mcm3ap
Naaa	0.12439	0.0440088	-0.0803816	Naaa
Cox18	0.173091	0.0927064	-0.0803851	Cox18
Calhm2	0.187814	0.107347	-0.0804673	Calhm2
Uap1l1	0.213291	0.132784	-0.0805067	Uap1l1
Lman2	0.671279	0.590631	-0.0806487	Lman2
Srd5a3	0.314472	0.233806	-0.0806651	Srd5a3
Ccdc97	0.17877	0.0980822	-0.0806877	Ccdc97
Pmch	0.0806952	0	-0.0806952	Pmch
Gm42788	0.147078	0.0663332	-0.0807453	Gm42788
Atp2c1	0.744747	0.663996	-0.0807514	Atp2c1
Sptbn2	0.0930914	0.012338	-0.0807535	Sptbn2
Wnk2	0.137515	0.0566769	-0.0808376	Wnk2
Sh3bp5	0.280471	0.199587	-0.0808837	Sh3bp5
Pcsk7	0.34994	0.269029	-0.0809108	Pcsk7
Stxbp5	0.112815	0.0318561	-0.0809592	Stxbp5
Shisa5	1.29344	1.21247	-0.0809724	Shisa5
Plce1	0.0809833	0	-0.0809833	Plce1
Bola2	0.829616	0.748627	-0.080989	Bola2
Tfdp1	0.305403	0.224384	-0.081019	Tfdp1
Uba5	0.43397	0.352863	-0.0811071	Uba5
Hace1	0.180825	0.0996651	-0.0811599	Hace1
Chmp5	1.26219	1.181	-0.0811899	Chmp5
Bfar	0.683832	0.602631	-0.0812009	Bfar
Def6	0.708672	0.627463	-0.0812091	Def6
Tor1aip1	0.745784	0.664552	-0.0812318	Tor1aip1
Rbmxl1	0.48937	0.408136	-0.0812343	Rbmxl1
Mterf4	0.142301	0.0610474	-0.0812537	Mterf4
Jag1	0.548346	0.467085	-0.0812614	Jag1
Msra	0.149731	0.0684535	-0.0812774	Msra
Fig4	0.091472	0.0101762	-0.0812959	Fig4
Reep1	0.2486	0.167283	-0.081317	Reep1
Gpr37l1	0.462134	0.380809	-0.0813245	Gpr37l1
Pcif1	0.751717	0.670343	-0.081374	Pcif1
Zfp953	0.0813754	0	-0.0813754	Zfp953
Pcid2	0.204098	0.122665	-0.0814336	Pcid2
3300002I08Rik	0.0814867	0	-0.0814867	3300002I08Rik
Sugp1	0.362666	0.281146	-0.0815199	Sugp1
Npdc1	0.657608	0.576074	-0.0815339	Npdc1
Fam177a	0.103947	0.0223899	-0.0815569	Fam177a
Stx4a	0.830961	0.749356	-0.0816049	Stx4a
Haus3	0.249292	0.167677	-0.0816147	Haus3
Ccdc30	0.0816467	0	-0.0816467	Ccdc30
Prkcg	0.0816467	0	-0.0816467	Prkcg
Ust	0.0816467	0	-0.0816467	Ust
Gm40841	0.0816467	0	-0.0816467	Gm40841
Tomm5	0.738577	0.656929	-0.0816484	Tomm5
Gm45605	0.150785	0.0690892	-0.081696	Gm45605
Plekhg2	0.284458	0.202746	-0.0817126	Plekhg2
2310057M21Rik	0.146728	0.0649617	-0.081766	2310057M21Rik
Dvl1	0.126743	0.0449749	-0.0817681	Dvl1
Hadhb	0.645961	0.564191	-0.08177	Hadhb
Alg12	0.0941335	0.012338	-0.0817955	Alg12
Plscr4	0.952965	0.871115	-0.081849	Plscr4
Hspa13	0.155003	0.0731206	-0.0818825	Hspa13
Acap3	0.26261	0.180447	-0.0821627	Acap3
Stk4	0.0957494	0.0135641	-0.0821853	Stk4
Sh2d3c	0.412274	0.330061	-0.082213	Sh2d3c
Itpkb	1.04828	0.966027	-0.0822543	Itpkb
Dcps	0.223909	0.141553	-0.0823566	Dcps
Simc1	0.113305	0.0308756	-0.0824293	Simc1
Zc3h7a	0.650523	0.568089	-0.0824345	Zc3h7a
Ppp1r12b	0.104164	0.0216724	-0.0824919	Ppp1r12b
Riox2	0.203154	0.120616	-0.0825379	Riox2
Tarbp2	0.286445	0.203891	-0.0825538	Tarbp2
Rbbp7	0.864223	0.781564	-0.0826592	Rbbp7
Rbm33	0.267106	0.184411	-0.0826951	Rbm33
Rap2c	0.234898	0.15218	-0.0827183	Rap2c
Rars2	0.141245	0.0585161	-0.0827293	Rars2
Sept8	0.236542	0.153812	-0.0827296	2022-09-08
Kpna6	0.292348	0.209605	-0.0827427	Kpna6
Nod1	0.552918	0.470133	-0.0827855	Nod1
Vezf1	0.749261	0.66645	-0.082811	Vezf1
Decr1	0.452391	0.369468	-0.0829231	Decr1
Gbp7	0.790187	0.707213	-0.0829746	Gbp7
Scarf1	0.5361	0.45308	-0.0830203	Scarf1
Sap18	0.560157	0.477113	-0.0830448	Sap18
Cdyl2	0.083068	0	-0.083068	Cdyl2
Fam102a	0.0955429	0.0123379	-0.083205	Fam102a
Ctsl	1.17403	1.09079	-0.083245	Ctsl
Slc23a1	0.106266	0.0229311	-0.0833351	Slc23a1
Mblac2	0.0833613	0	-0.0833613	Mblac2
Spi1	0.101684	0.0183014	-0.0833829	Spi1
Ppp1r15a	0.32713	0.243745	-0.0833847	Ppp1r15a
Pbrm1	0.721537	0.638142	-0.0833953	Pbrm1
Tm7sf3	0.430597	0.347199	-0.0833984	Tm7sf3
Plrg1	0.25463	0.171144	-0.0834861	Plrg1
Rab14	1.27711	1.19357	-0.0835408	Rab14
Cul7	0.0939765	0.0104057	-0.0835708	Cul7
Hip1	1.14904	1.06544	-0.0835999	Hip1
Ift140	0.0836318	0	-0.0836318	Ift140
Ntmt1	0.346808	0.263162	-0.0836458	Ntmt1
Vhl	0.202769	0.119087	-0.0836825	Vhl
Zfp74	0.199577	0.115839	-0.0837372	Zfp74
Cstf3	0.255456	0.171597	-0.0838586	Cstf3
Gmfb	0.545034	0.461143	-0.0838906	Gmfb
Rad18	0.0839249	0	-0.0839249	Rad18
Pld1	0.22005	0.136093	-0.0839572	Pld1
Gm43672	0.0985392	0.0145382	-0.0840011	Gm43672
Emc10	1.06526	0.981238	-0.0840218	Emc10
Trim8	0.661133	0.57686	-0.0842732	Trim8
Itpr2	0.389393	0.305114	-0.084279	Itpr2
Zfp639	0.339509	0.255175	-0.0843339	Zfp639
Mylk	0.323528	0.239191	-0.0843368	Mylk
Daglb	0.17063	0.0862928	-0.0843377	Daglb
Hpf1	0.477256	0.392883	-0.0843722	Hpf1
Gtf2h4	0.39686	0.312405	-0.0844551	Gtf2h4
Psmb7	1.05417	0.969638	-0.0845315	Psmb7
Rmnd5a	0.172723	0.08817	-0.0845526	Rmnd5a
Tiam1	0.916005	0.831438	-0.084567	Tiam1
Atf7	0.314543	0.229881	-0.0846621	Atf7
Tbcc	0.35535	0.270675	-0.0846748	Tbcc
Tnfrsf12a	0.312097	0.227383	-0.0847132	Tnfrsf12a
Zfp410	0.325212	0.240438	-0.0847737	Zfp410
Bmyc	0.701431	0.616629	-0.0848027	Bmyc
Akap1	0.154094	0.0692841	-0.0848101	Akap1
Vps4b	0.488577	0.403756	-0.0848207	Vps4b
Tbc1d9b	0.420586	0.33573	-0.0848561	Tbc1d9b
Samd5	0.0848592	0	-0.0848592	Samd5
Ccnd1	0.391928	0.307045	-0.0848826	Ccnd1
Fgd1	0.103211	0.0183014	-0.0849096	Fgd1
Zc3h6	0.318418	0.2335	-0.0849186	Zc3h6
Myl9	0.08498	0	-0.08498	Myl9
C230037L18Rik	0.251069	0.166057	-0.0850121	C230037L18Rik
Mfsd14a	0.596613	0.511436	-0.085177	Mfsd14a
Exosc5	0.266487	0.181305	-0.0851817	Exosc5
Adamts10	0.405611	0.320383	-0.0852285	Adamts10
Tm9sf1	0.106443	0.0212034	-0.0852394	Tm9sf1
Stmn1	1.5016	1.41636	-0.0852411	Stmn1
Rock1	0.763549	0.678301	-0.0852488	Rock1
Pygb	0.222135	0.136856	-0.0852782	Pygb
Lrrc28	0.136687	0.0513244	-0.0853622	Lrrc28
G2e3	0.104007	0.0186169	-0.0853896	G2e3
Birc2	0.412756	0.327265	-0.0854909	Birc2
Cdc40	0.462691	0.377169	-0.0855217	Cdc40
Zfp959	0.130549	0.0449748	-0.0855742	Zfp959
Retsat	0.112393	0.0267763	-0.0856167	Retsat
Rims2	0.0857394	0	-0.0857394	Rims2
Acp2	0.186032	0.100192	-0.0858399	Acp2
Dtwd2	0.155324	0.0694145	-0.0859092	Dtwd2
Snap25	0.172332	0.0864042	-0.0859276	Snap25
Mthfsd	0.189324	0.103352	-0.0859721	Mthfsd
Gtf2e2	0.406213	0.320135	-0.0860788	Gtf2e2
Apopt1	0.624548	0.538407	-0.0861407	Apopt1
Sned1	0.230633	0.14446	-0.0861727	Sned1
St6galnac3	1.0694	0.983166	-0.0862338	St6galnac3
Pdp1	0.114398	0.0281637	-0.0862344	Pdp1
Ccl27a	0.187059	0.10078	-0.0862793	Ccl27a
Ccnt1	0.479421	0.393132	-0.0862892	Ccnt1
Ddx3y	0.523845	0.437494	-0.086351	Ddx3y
Lsg1	0.201046	0.114665	-0.0863817	Lsg1
Ints8	0.185248	0.098864	-0.0863845	Ints8
Wdr92	0.235094	0.148595	-0.0864986	Wdr92
Mrpl38	0.316133	0.229608	-0.0865254	Mrpl38
Rgs7bp	0.0865405	0	-0.0865405	Rgs7bp
Atxn10	0.389029	0.302435	-0.0865943	Atxn10
Pex1	0.123179	0.0365838	-0.0865949	Pex1
Phkb	0.221932	0.135337	-0.086596	Phkb
Akap2	1.16598	1.07937	-0.086604	Akap2
Cspp1	0.553262	0.466639	-0.0866232	Cspp1
Tulp4	0.665397	0.578744	-0.0866538	Tulp4
Rab26	0.114848	0.0281637	-0.0866847	Rab26
Tsn	0.881246	0.794543	-0.0867034	Tsn
Rbm17	0.494029	0.407294	-0.0867351	Rbm17
Pno1	0.157791	0.0709761	-0.0868154	Pno1
Pcyt1a	0.319918	0.233044	-0.0868739	Pcyt1a
Mlc1	0.242496	0.15562	-0.0868757	Mlc1
Mapk7	0.0987388	0.0118171	-0.0869217	Mapk7
Ttc13	0.134139	0.0471701	-0.0869692	Ttc13
Fam161a	0.0993258	0.0123379	-0.0869879	Fam161a
Rab11fip1	0.513845	0.426796	-0.0870487	Rab11fip1
H2afj	0.818744	0.731667	-0.0870765	H2afj
Mrpl10	0.387511	0.300378	-0.0871328	Mrpl10
Gdpd1	0.182414	0.0952568	-0.0871574	Gdpd1
Slc11a1	0.0871744	0	-0.0871744	Slc11a1
Ndufs6	1.26441	1.17723	-0.087177	Ndufs6
Bmp2k	0.252174	0.164848	-0.0873259	Bmp2k
Adrb2	0.502167	0.414816	-0.0873511	Adrb2
Map6	0.142007	0.0545907	-0.0874168	Map6
Zfp106	0.403475	0.31603	-0.0874448	Zfp106
Mrps23	0.384156	0.296568	-0.0875877	Mrps23
Psen2	0.224703	0.137094	-0.0876086	Psen2
Lig4	0.0876815	0	-0.0876815	Lig4
Lrrc59	0.527504	0.43977	-0.0877344	Lrrc59
Stx16	0.648541	0.560707	-0.0878345	Stx16
Dhx9	0.460036	0.372144	-0.0878923	Dhx9
Kri1	0.155778	0.0678542	-0.0879239	Kri1
Rbm7	0.869385	0.781442	-0.087943	Rbm7
Cib1	0.55465	0.466681	-0.0879685	Cib1
Cnot6l	0.596554	0.508479	-0.0880748	Cnot6l
Hpgds	0.0881372	0	-0.0881372	Hpgds
Nap1l5	0.143224	0.0550642	-0.0881595	Nap1l5
Als2	0.106784	0.0186169	-0.0881672	Als2
Lgals9	0.748502	0.660305	-0.0881971	Lgals9
Ndufs3	0.921658	0.833414	-0.0882434	Ndufs3
Zfp692	0.126778	0.0385342	-0.0882438	Zfp692
Unc5b	0.658834	0.570587	-0.0882469	Unc5b
Gfpt1	0.17161	0.0832456	-0.0883644	Gfpt1
Ermn	0.133868	0.0454715	-0.088396	Ermn
Fam189a2	0.131206	0.0427374	-0.0884688	Fam189a2
Slc11a2	0.171206	0.0826938	-0.0885125	Slc11a2
Ahsa1	0.739736	0.65122	-0.0885168	Ahsa1
Rab23	0.167938	0.0794065	-0.0885312	Rab23
Ptdss2	0.423871	0.33532	-0.0885506	Ptdss2
Gm17018	0.403204	0.314643	-0.0885612	Gm17018
Tmem30a	0.997196	0.90858	-0.0886162	Tmem30a
Gimap8	0.167989	0.0793615	-0.0886273	Gimap8
Fktn	0.196079	0.10745	-0.0886293	Fktn
Tcea3	0.335866	0.247221	-0.0886446	Tcea3
Usp12	0.232607	0.14391	-0.0886968	Usp12
Retreg2	0.420099	0.33138	-0.088718	Retreg2
Zfp729a	0.148345	0.0596071	-0.0887384	Zfp729a
Zfp93	0.166061	0.077225	-0.0888355	Zfp93
Msrb2	0.637426	0.54857	-0.0888562	Msrb2
Wdr90	0.0888624	0	-0.0888624	Wdr90
Toe1	0.176841	0.0879729	-0.0888686	Toe1
Ier5	1.44014	1.35126	-0.0888867	Ier5
Mum1	0.467934	0.378997	-0.0889368	Mum1
Suco	0.0993434	0.0104057	-0.0889377	Suco
Mrpl30	0.692791	0.603853	-0.0889379	Mrpl30
Pdcd2	0.244295	0.155303	-0.0889913	Pdcd2
L3hypdh	0.120635	0.0316314	-0.0890034	L3hypdh
Snapc4	0.0890306	0	-0.0890306	Snapc4
Hacd1	0.089084	0	-0.089084	Hacd1
1810013L24Rik	0.328307	0.239215	-0.0890925	1810013L24Rik
Cyb5r4	0.506344	0.417213	-0.0891308	Cyb5r4
Tpd52	1.28955	1.20038	-0.0891653	Tpd52
Mecp2	0.425091	0.335628	-0.0894624	Mecp2
Cep78	0.136807	0.0472798	-0.0895276	Cep78
Rffl	0.237334	0.147767	-0.0895669	Rffl
Tada3	0.423879	0.334185	-0.0896941	Tada3
Cradd	0.312074	0.222348	-0.0897255	Cradd
Mettl16	0.325106	0.235372	-0.0897338	Mettl16
Zcchc11	0.485924	0.396165	-0.0897598	Zcchc11
Cyb5d2	0.122103	0.0322561	-0.089847	Cyb5d2
Timm8a1	0.171238	0.0813789	-0.0898595	Timm8a1
Map1lc3b	1.85902	1.76916	-0.0898696	Map1lc3b
Dtnbp1	0.220309	0.130295	-0.0900142	Dtnbp1
Baiap2l1	0.269256	0.179198	-0.0900573	Baiap2l1
Pafah1b3	0.103654	0.0135641	-0.09009	Pafah1b3
Sdc3	0.677183	0.587082	-0.090101	Sdc3
Gtf2f2	0.38547	0.295321	-0.0901488	Gtf2f2
B9d2	0.28119	0.190958	-0.0902328	B9d2
Ntan1	0.795582	0.705189	-0.0903935	Ntan1
Ubn2	0.450037	0.359626	-0.0904109	Ubn2
Srp54c	0.0904202	0	-0.0904202	Srp54c
Zfp324	0.0904799	0	-0.0904799	Zfp324
Pofut1	0.207838	0.117262	-0.0905762	Pofut1
Tubb2b	0.272867	0.182251	-0.0906155	Tubb2b
Rpgrip1l	0.0906285	0	-0.0906285	Rpgrip1l
Snapc2	0.306383	0.215731	-0.0906521	Snapc2
Dclre1c	0.123449	0.032774	-0.0906746	Dclre1c
Ap5m1	0.297493	0.206816	-0.0906776	Ap5m1
Dcaf7	0.357338	0.26662	-0.0907188	Dcaf7
5430403G16Rik	0.0907264	0	-0.0907264	5430403G16Rik
Gle1	0.505776	0.414942	-0.0908335	Gle1
Zfp286	0.102653	0.0118171	-0.0908359	Zfp286
Idh3g	0.66297	0.572028	-0.0909423	Idh3g
Mdm2	0.466053	0.37509	-0.0909628	Mdm2
Tmem43	0.286494	0.195474	-0.0910195	Tmem43
Prkag1	0.668755	0.577715	-0.0910401	Prkag1
4930480K23Rik	0.107055	0.0159622	-0.0910925	4930480K23Rik
Prmt6	0.206901	0.115715	-0.0911861	Prmt6
2310034G01Rik	0.0912019	0	-0.0912019	2310034G01Rik
Msantd2	0.176957	0.0857424	-0.0912146	Msantd2
Tbce	0.350301	0.259021	-0.0912796	Tbce
Rnf25	0.270556	0.179239	-0.0913166	Rnf25
Caprin1	0.66045	0.569126	-0.0913247	Caprin1
Tmem38a	0.141528	0.0501666	-0.0913618	Tmem38a
Snx12	0.206696	0.115324	-0.0913725	Snx12
H2afy	0.659908	0.568492	-0.0914157	H2afy
Vps13d	0.347555	0.256097	-0.0914578	Vps13d
Zdbf2	0.0915468	0	-0.0915468	Zdbf2
Dpp10	0.0915468	0	-0.0915468	Dpp10
Rims3	0.0915468	0	-0.0915468	Rims3
Pcdh9	0.0915468	0	-0.0915468	Pcdh9
Zfpm1	0.278426	0.186811	-0.0916154	Zfpm1
Actr1a	0.5221	0.430483	-0.0916167	Actr1a
Psmc3ip	0.165323	0.0736246	-0.0916987	Psmc3ip
Efhd2	0.416397	0.324684	-0.0917128	Efhd2
Lekr1	0.0917226	0	-0.0917226	Lekr1
Jak2	0.277374	0.185646	-0.0917279	Jak2
Plcb4	0.65546	0.563705	-0.0917549	Plcb4
Gng13	0.282927	0.191102	-0.0918256	Gng13
Mtm1	0.190252	0.0983723	-0.09188	Mtm1
Clmn	0.189174	0.0972675	-0.0919065	Clmn
Senp6	0.545314	0.453378	-0.0919358	Senp6
Pdss2	0.179277	0.0873354	-0.0919415	Pdss2
Cyp4f16	0.201645	0.109661	-0.0919845	Cyp4f16
Utp20	0.0920075	0	-0.0920075	Utp20
Rbm12	0.102427	0.0101762	-0.0922513	Rbm12
Ddx46	0.467521	0.375223	-0.092298	Ddx46
Gca	0.170379	0.0780755	-0.0923034	Gca
Spice1	0.146751	0.0544067	-0.0923441	Spice1
Tmem220	0.141192	0.0487243	-0.0924676	Tmem220
Inpp5f	0.528307	0.435782	-0.0925248	Inpp5f
Acsl3	0.787088	0.694535	-0.0925529	Acsl3
Mthfsl	0.434183	0.341611	-0.0925714	Mthfsl
Xkr8	0.167698	0.0750922	-0.0926058	Xkr8
Bnip3l	1.96789	1.87514	-0.0927492	Bnip3l
Nmd3	0.369877	0.277102	-0.0927758	Nmd3
Acacb	0.219872	0.127043	-0.0928286	Acacb
Cdc25a	0.182521	0.08958	-0.0929406	Cdc25a
Hnrnpd	0.333191	0.240224	-0.0929673	Hnrnpd
1110046J04Rik	0.193929	0.100931	-0.092998	1110046J04Rik
St3gal5	0.166326	0.0733112	-0.0930152	St3gal5
Senp3	0.261451	0.168424	-0.0930275	Senp3
Vim	2.36065	2.2676	-0.0930454	Vim
Luc7l3	0.879913	0.786861	-0.0930521	Luc7l3
Ccar1	0.528161	0.435096	-0.0930648	Ccar1
Tctn1	0.152234	0.0591486	-0.0930855	Tctn1
Dap3	0.433003	0.339875	-0.0931277	Dap3
Shisa7	0.093159	0	-0.093159	Shisa7
Sart1	0.482703	0.389441	-0.0932619	Sart1
Tiprl	0.545039	0.451744	-0.093295	Tiprl
Rbbp9	0.203335	0.110007	-0.0933279	Rbbp9
Hcn2	0.133225	0.0398035	-0.0934214	Hcn2
Polr2b	0.516447	0.422875	-0.0935716	Polr2b
Ttc37	0.178858	0.0852785	-0.0935791	Ttc37
Smim1	0.0935865	0	-0.0935865	Smim1
Zfp963	0.0935865	0	-0.0935865	Zfp963
Cib2	0.0935865	0	-0.0935865	Cib2
Aim2	0.093591	0	-0.093591	Aim2
Prrc1	0.219996	0.12634	-0.0936552	Prrc1
Cntrob	0.0936631	0	-0.0936631	Cntrob
Isy1	0.231466	0.137793	-0.0936727	Isy1
Garem1	0.112087	0.0183014	-0.0937857	Garem1
Ttc28	0.454881	0.360983	-0.0938984	Ttc28
D930016D06Rik	0.195544	0.101605	-0.0939393	D930016D06Rik
Ndn	0.107515	0.0135641	-0.0939512	Ndn
Hist1h2be	0.0939765	0	-0.0939765	Hist1h2be
Gjc1	0.539727	0.445737	-0.0939905	Gjc1
Srm	0.287717	0.193702	-0.0940147	Srm
Gm13594	0.137934	0.043686	-0.0942477	Gm13594
Hspbp1	0.320518	0.226221	-0.0942962	Hspbp1
Acvr2a	0.22183	0.127484	-0.0943466	Acvr2a
Mboat2	0.0943989	0	-0.0943989	Mboat2
Bcas2	1.09796	1.00355	-0.0944089	Bcas2
2010109A12Rik	0.0944182	0	-0.0944182	2010109A12Rik
Wdr74	0.158717	0.0642105	-0.0945065	Wdr74
Trim65	0.263077	0.168504	-0.0945734	Trim65
Rccd1	0.106437	0.0118171	-0.0946194	Rccd1
Kif3a	0.317865	0.223207	-0.0946585	Kif3a
Pramef8	0.0947777	0	-0.0947777	Pramef8
Cpne7	0.0947777	0	-0.0947777	Cpne7
Wrap53	0.0947777	0	-0.0947777	Wrap53
Rab11fip4	0.0947777	0	-0.0947777	Rab11fip4
Ehhadh	0.0947777	0	-0.0947777	Ehhadh
1700037C18Rik	0.134701	0.0398938	-0.0948074	1700037C18Rik
Pigw	0.094861	0	-0.094861	Pigw
Hapln2	0.0948645	0	-0.0948645	Hapln2
Pip5k1c	0.529637	0.434724	-0.0949132	Pip5k1c
Fkbpl	0.09497	0	-0.09497	Fkbpl
Prkce	0.230859	0.135884	-0.0949756	Prkce
Id1	2.79552	2.70055	-0.0949764	Id1
Tie1	1.36488	1.2699	-0.0949845	Tie1
Txndc11	0.222675	0.127681	-0.0949949	Txndc11
Cipc	0.238879	0.143867	-0.0950122	Cipc
Rnf11	0.736183	0.641089	-0.0950947	Rnf11
Zfp712	0.127405	0.0322561	-0.0951488	Zfp712
Rab6b	0.373607	0.278374	-0.0952326	Rab6b
Cisd3	0.0952515	0	-0.0952515	Cisd3
Fbxl20	0.267998	0.172695	-0.0953029	Fbxl20
Vrk3	0.51253	0.41722	-0.0953096	Vrk3
Apmap	0.467508	0.372182	-0.0953255	Apmap
Impdh2	0.767317	0.671988	-0.0953295	Impdh2
Pmpcb	0.406978	0.311622	-0.0953557	Pmpcb
Dennd4c	0.282145	0.186784	-0.0953613	Dennd4c
Cul2	0.378028	0.282577	-0.0954501	Cul2
Cnpy3	0.605245	0.509756	-0.0954896	Cnpy3
Sytl2	0.12943	0.0338306	-0.0955994	Sytl2
Naa25	0.202457	0.106766	-0.0956903	Naa25
Zfp160	0.179831	0.0840581	-0.0957733	Zfp160
Cenpa	0.11411	0.0183014	-0.0958091	Cenpa
Pigm	0.328003	0.232098	-0.095905	Pigm
Micu2	0.33394	0.238	-0.0959393	Micu2
1700086O06Rik	0.106614	0.0106579	-0.0959559	1700086O06Rik
Olfml3	0.10958	0.0135641	-0.0960158	Olfml3
Pon2	1.31498	1.2189	-0.0960838	Pon2
Tbl1xr1	0.245989	0.149903	-0.0960868	Tbl1xr1
Cep85	0.272083	0.175974	-0.0961092	Cep85
Fgfr1	0.109719	0.0135641	-0.0961549	Fgfr1
Dr1	0.278182	0.181979	-0.0962028	Dr1
Tpst2	0.871946	0.775699	-0.0962468	Tpst2
Ppa2	0.341194	0.244841	-0.0963531	Ppa2
Klhl21	0.106777	0.0104057	-0.0963716	Klhl21
Atg12	0.470555	0.374133	-0.096422	Atg12
Pctp	0.110991	0.0145382	-0.0964529	Pctp
Kmt5a	0.165098	0.0686447	-0.096453	Kmt5a
Proser1	0.376226	0.279746	-0.0964797	Proser1
Prpsap1	0.58335	0.486861	-0.0964888	Prpsap1
Abhd3	0.114848	0.0183014	-0.096547	Abhd3
Usp15	0.427961	0.331382	-0.0965796	Usp15
Rft1	0.183287	0.0867056	-0.0965815	Rft1
Cep104	0.177247	0.0806175	-0.0966296	Cep104
Atf2	0.372618	0.275954	-0.096664	Atf2
Anapc5	1.08725	0.990587	-0.0966649	Anapc5
Ankzf1	0.235706	0.138981	-0.0967259	Ankzf1
Dand5	0.225185	0.128448	-0.0967377	Dand5
Ipo13	0.096763	0	-0.096763	Ipo13
Zdhhc12	0.335583	0.238746	-0.0968372	Zdhhc12
Snapc5	0.965416	0.868561	-0.0968549	Snapc5
Cdca4	0.196442	0.0994841	-0.0969582	Cdca4
Sort1	0.198129	0.100948	-0.0971817	Sort1
Ccdc94	0.157523	0.0602887	-0.0972344	Ccdc94
Stx12	1.12933	1.03209	-0.0972382	Stx12
Cfap20	0.472152	0.374911	-0.0972409	Cfap20
Cep128	0.0973493	0	-0.0973493	Cep128
Aph1a	0.845102	0.747747	-0.0973559	Aph1a
Fam13b	0.177534	0.0801703	-0.0973632	Fam13b
Sun1	0.62369	0.526215	-0.0974753	Sun1
Grasp	1.08058	0.983094	-0.0974871	Grasp
Smarcad1	0.332774	0.235222	-0.0975519	Smarcad1
Pgm1	0.381407	0.283737	-0.0976707	Pgm1
2810004N23Rik	0.423772	0.326098	-0.0976745	2810004N23Rik
Slc7a6	0.107946	0.0101762	-0.0977702	Slc7a6
1700123O20Rik	0.515807	0.41795	-0.097857	1700123O20Rik
Kmt2c	0.615077	0.51705	-0.0980274	Kmt2c
Tfam	0.362394	0.264355	-0.0980387	Tfam
Tmem39b	0.110429	0.0123379	-0.098091	Tmem39b
Erich2	0.116472	0.0183014	-0.098171	Erich2
Kdm3b	0.149882	0.0516847	-0.0981969	Kdm3b
Gtf2a1	0.308584	0.210199	-0.0983853	Gtf2a1
Zfp846	0.25449	0.156099	-0.098391	Zfp846
Frmd4b	1.1024	1.00394	-0.0984626	Frmd4b
Ogdh	0.425371	0.326881	-0.0984902	Ogdh
Syncrip	0.429853	0.331202	-0.0986509	Syncrip
Gm6598	0.157686	0.0590166	-0.0986693	Gm6598
Mr1	0.182677	0.0839621	-0.0987145	Mr1
Gna12	0.227316	0.128599	-0.0987164	Gna12
Fbxl5	0.463069	0.364346	-0.0987233	Fbxl5
Ip6k1	0.476829	0.378096	-0.0987322	Ip6k1
Actr5	0.174126	0.07531	-0.0988155	Actr5
Utp6	0.184166	0.0853454	-0.0988207	Utp6
Tcim	0.134173	0.035337	-0.098836	Tcim
Alyref	0.296412	0.197492	-0.0989204	Alyref
AI837181	0.146014	0.046993	-0.0990213	AI837181
Rftn1	0.158085	0.0590622	-0.0990231	Rftn1
Tmpo	0.862725	0.763665	-0.0990604	Tmpo
Vcpkmt	0.14908	0.0500031	-0.0990765	Vcpkmt
Anxa2	1.47017	1.37108	-0.0990937	Anxa2
Rasgrp2	1.00789	0.908771	-0.0991171	Rasgrp2
Rpa1	0.137404	0.0382246	-0.0991789	Rpa1
Maoa	1.46983	1.37059	-0.0992389	Maoa
Shroom2	0.158394	0.0591498	-0.0992437	Shroom2
Morf4l2	0.779962	0.680695	-0.0992667	Morf4l2
Trim68	0.162424	0.0631469	-0.0992772	Trim68
Mrpl19	0.244844	0.145533	-0.0993107	Mrpl19
Trmt10c	0.375349	0.27599	-0.0993588	Trmt10c
Dph5	0.14248	0.0430303	-0.09945	Dph5
Atf1	0.323523	0.224061	-0.0994622	Atf1
Sp3os	0.260023	0.160478	-0.0995454	Sp3os
Cdc34	0.258878	0.159296	-0.0995815	Cdc34
Mlh1	0.17355	0.0739422	-0.0996073	Mlh1
Vasp	0.90799	0.808298	-0.0996922	Vasp
Pigq	0.242342	0.14264	-0.0997023	Pigq
Cthrc1	0.639098	0.539386	-0.0997116	Cthrc1
Pex2	0.535305	0.435561	-0.0997441	Pex2
Katna1	0.230538	0.13078	-0.0997582	Katna1
Ippk	0.344837	0.24493	-0.0999065	Ippk
Wsb2	0.395227	0.295304	-0.0999239	Wsb2
Rbm4b	0.725658	0.625655	-0.100004	Rbm4b
Pik3cb	0.153912	0.0539074	-0.100004	Pik3cb
Scrn3	0.181289	0.0812221	-0.100067	Scrn3
Tagln	0.100238	0	-0.100238	Tagln
Zfand5	1.09213	0.991769	-0.100364	Zfand5
Fuca2	0.522221	0.421833	-0.100388	Fuca2
Fam189b	0.100409	0	-0.100409	Fam189b
Shmt2	0.100427	0	-0.100427	Shmt2
Rmdn3	0.221799	0.121363	-0.100437	Rmdn3
Nsmce2	0.37437	0.273929	-0.100441	Nsmce2
Urb1	0.100565	0	-0.100565	Urb1
Aatf	0.144364	0.0437709	-0.100593	Aatf
Zfp329	0.4061	0.305495	-0.100605	Zfp329
Acsl1	0.206854	0.106228	-0.100626	Acsl1
Sp4	0.17968	0.0790363	-0.100644	Sp4
Zscan20	0.100754	0	-0.100754	Zscan20
Cdk11b	0.924492	0.823564	-0.100928	Cdk11b
Fam126a	0.186168	0.0852139	-0.100954	Fam126a
Lix1l	0.258513	0.157544	-0.100968	Lix1l
Vps8	0.179951	0.0789692	-0.100982	Vps8
Dusp3	1.68297	1.58192	-0.101056	Dusp3
Mrm3	0.119369	0.0183014	-0.101068	Mrm3
Zfp758	0.199102	0.0979586	-0.101143	Zfp758
Ocrl	0.138667	0.0374938	-0.101174	Ocrl
Rps19bp1	0.404375	0.303193	-0.101182	Rps19bp1
Atad2	0.101203	0	-0.101203	Atad2
Sap130	0.142255	0.040933	-0.101322	Sap130
Plk2	1.09193	0.990555	-0.101379	Plk2
Atp6v1c1	0.391296	0.289906	-0.10139	Atp6v1c1
Epb41l3	0.213251	0.111853	-0.101398	Epb41l3
Zfp655	0.307121	0.20568	-0.10144	Zfp655
Bend7	0.308565	0.207076	-0.101489	Bend7
Pou2f1	0.276834	0.175336	-0.101499	Pou2f1
Ndufs1	0.357848	0.256305	-0.101543	Ndufs1
Timm29	0.326604	0.225048	-0.101555	Timm29
Zfp511	0.280767	0.179194	-0.101573	Zfp511
Dnajb14	0.396279	0.294677	-0.101602	Dnajb14
2510039O18Rik	0.316316	0.214712	-0.101604	2510039O18Rik
Snrnp27	0.754391	0.652786	-0.101605	Snrnp27
Sh3glb1	1.87253	1.77085	-0.101682	Sh3glb1
Stat3	0.51396	0.412275	-0.101685	Stat3
Tdg	0.541821	0.440058	-0.101763	Tdg
Hmces	0.258734	0.156954	-0.10178	Hmces
Ormdl1	0.192308	0.0904527	-0.101856	Ormdl1
Gmppb	0.137196	0.035337	-0.101859	Gmppb
Tbc1d4	0.345519	0.243627	-0.101892	Tbc1d4
Gcnt1	0.112326	0.0104057	-0.10192	Gcnt1
Appl1	0.512817	0.410884	-0.101933	Appl1
Efna3	0.101939	0	-0.101939	Efna3
Slco1c1	2.4559	2.35391	-0.101988	Slco1c1
Trim33	0.224295	0.122276	-0.102019	Trim33
Trap1	0.406186	0.304146	-0.10204	Trap1
Rsph3a	0.149258	0.0471746	-0.102083	Rsph3a
Ssb	1.32439	1.22213	-0.102269	Ssb
Hps3	0.16341	0.0611075	-0.102303	Hps3
Ctps2	0.267665	0.165215	-0.102449	Ctps2
Camta1	0.461327	0.358742	-0.102586	Camta1
Emc6	0.926663	0.824061	-0.102602	Emc6
Mrpl36	0.629138	0.526525	-0.102613	Mrpl36
Eif2ak3	0.125483	0.0228658	-0.102618	Eif2ak3
Eef1e1	0.1955	0.0928757	-0.102625	Eef1e1
Il3ra	0.175157	0.0724979	-0.102659	Il3ra
Xaf1	0.907732	0.805063	-0.102669	Xaf1
Mob1b	0.102736	0	-0.102736	Mob1b
Ccdc12	1.20485	1.1019	-0.102955	Ccdc12
Fhod1	0.195593	0.092623	-0.102969	Fhod1
Amigo1	0.159452	0.0564453	-0.103006	Amigo1
Scly	0.253904	0.150874	-0.103029	Scly
Ddt	0.473502	0.370387	-0.103115	Ddt
Parp4	0.247159	0.144037	-0.103122	Parp4
Etl4	0.327333	0.224096	-0.103237	Etl4
Podxl	1.58549	1.48213	-0.103354	Podxl
Tubd1	0.170925	0.0672636	-0.103661	Tubd1
Arcn1	0.51914	0.415434	-0.103706	Arcn1
Egr3	0.114115	0.0104057	-0.10371	Egr3
Bzw2	0.138682	0.0349476	-0.103735	Bzw2
Klhl13	0.103832	0	-0.103832	Klhl13
Ripor2	0.104069	0	-0.104069	Ripor2
Mri1	0.236646	0.132567	-0.10408	Mri1
4833439L19Rik	0.76878	0.664635	-0.104145	4833439L19Rik
Glce	0.180216	0.0760364	-0.104179	Glce
B4galt6	0.114848	0.0106579	-0.104191	B4galt6
Gm2a	0.543691	0.439465	-0.104226	Gm2a
Lars	0.471484	0.36724	-0.104244	Lars
Dcp2	0.28166	0.177396	-0.104264	Dcp2
Mthfs	0.235386	0.131113	-0.104273	Mthfs
Ctsf	0.499489	0.394941	-0.104548	Ctsf
Ncoa4	0.627596	0.52297	-0.104626	Ncoa4
Snx5	0.608999	0.504347	-0.104652	Snx5
Exosc7	0.553614	0.448962	-0.104652	Exosc7
Washc3	0.509791	0.405102	-0.104688	Washc3
Stk40	0.194443	0.0897493	-0.104694	Stk40
Arfgap3	0.370575	0.265831	-0.104744	Arfgap3
Cers5	0.511995	0.407153	-0.104841	Cers5
Gas8	0.145859	0.0407741	-0.105085	Gas8
Fabp7	0.218512	0.113323	-0.105189	Fabp7
Apobec3	0.476768	0.371522	-0.105245	Apobec3
Rexo1	0.480812	0.375555	-0.105257	Rexo1
Gigyf1	0.198379	0.0930366	-0.105343	Gigyf1
Drosha	0.273299	0.167944	-0.105355	Drosha
Plbd2	0.351528	0.246169	-0.105359	Plbd2
Smg7	0.242618	0.137207	-0.105412	Smg7
Cdkal1	0.338969	0.233525	-0.105445	Cdkal1
Mrpl34	0.623591	0.51814	-0.10545	Mrpl34
Manea	0.18637	0.0809104	-0.105459	Manea
Jkamp	0.605113	0.499646	-0.105467	Jkamp
Sgsm3	0.131211	0.0257369	-0.105474	Sgsm3
Grpel2	0.169209	0.0636825	-0.105526	Grpel2
Peli1	0.656153	0.550616	-0.105537	Peli1
Ddx59	0.105599	0	-0.105599	Ddx59
Sh3bgrl2	0.14559	0.0399237	-0.105667	Sh3bgrl2
Mamld1	0.105771	0	-0.105771	Mamld1
Lrig1	0.119369	0.0135641	-0.105805	Lrig1
Nek7	0.707469	0.601653	-0.105816	Nek7
Socs4	0.321309	0.215471	-0.105837	Socs4
Pogz	0.164467	0.0585636	-0.105903	Pogz
Dync1i1	0.130715	0.0247944	-0.105921	Dync1i1
Cnnm2	0.272659	0.166723	-0.105935	Cnnm2
Rprd1a	0.271502	0.165548	-0.105954	Rprd1a
Selenoi	0.105981	0	-0.105981	Selenoi
Tnks1bp1	0.229048	0.123054	-0.105993	Tnks1bp1
Ralgds	0.338829	0.232809	-0.10602	Ralgds
Sel1l	0.517218	0.41119	-0.106028	Sel1l
Hipk3	0.56217	0.456102	-0.106068	Hipk3
Cd40	0.330829	0.224755	-0.106074	Cd40
Cfh	0.676934	0.570823	-0.106111	Cfh
Rbm27	0.385389	0.279217	-0.106172	Rbm27
Wdr45b	0.577405	0.471219	-0.106186	Wdr45b
Zmynd8	0.221213	0.114993	-0.10622	Zmynd8
D130017N08Rik	0.116397	0.0101762	-0.106221	D130017N08Rik
Gart	0.132294	0.025978	-0.106316	Gart
Trim44	0.36901	0.262649	-0.106361	Trim44
Cystm1	1.22969	1.12328	-0.106412	Cystm1
Tnk2	0.202554	0.0960728	-0.106481	Tnk2
Ndufaf7	0.491881	0.385381	-0.1065	Ndufaf7
Pes1	0.267623	0.1611	-0.106522	Pes1
Zfp984	0.19959	0.093025	-0.106565	Zfp984
Copa	0.645271	0.538691	-0.106579	Copa
Pcbd2	0.65677	0.550148	-0.106622	Pcbd2
Rbsn	0.34896	0.242297	-0.106662	Rbsn
Ankrd44	0.258267	0.15148	-0.106787	Ankrd44
Dgka	0.253211	0.146424	-0.106787	Dgka
Manf	0.742641	0.635822	-0.106819	Manf
Nab2	0.179427	0.0725896	-0.106837	Nab2
Msh2	0.189766	0.0829152	-0.106851	Msh2
Rab7	1.26003	1.15312	-0.106912	Rab7
Jagn1	0.548829	0.441909	-0.106919	Jagn1
Carmn	0.106925	0	-0.106925	Carmn
Os9	0.754474	0.647529	-0.106945	Os9
Usp28	0.106948	0	-0.106948	Usp28
Anapc10	0.365212	0.258254	-0.106958	Anapc10
Dhx29	0.284156	0.177005	-0.107151	Dhx29
Aldh16a1	0.13887	0.0316735	-0.107196	Aldh16a1
Plekha3	0.168354	0.0609743	-0.107379	Plekha3
Nkap	0.51039	0.402987	-0.107403	Nkap
Dcaf8	0.826305	0.718776	-0.107529	Dcaf8
Psmf1	0.269644	0.162102	-0.107542	Psmf1
Rdx	1.46365	1.35606	-0.107584	Rdx
Smad5	0.357067	0.249466	-0.1076	Smad5
Trim47	1.06207	0.954428	-0.107637	Trim47
4931406C07Rik	0.307474	0.199818	-0.107655	4931406C07Rik
Zbtb12	0.107676	0	-0.107676	Zbtb12
Tmc6	0.233412	0.125689	-0.107723	Tmc6
Tpcn1	0.53648	0.428734	-0.107746	Tpcn1
Gabpa	0.22425	0.116464	-0.107786	Gabpa
Dock9	0.847558	0.739755	-0.107803	Dock9
Xpnpep1	0.55326	0.445411	-0.107849	Xpnpep1
Ifngr1	0.837109	0.729241	-0.107868	Ifngr1
Fam172a	0.407843	0.299936	-0.107907	Fam172a
Cmc4	0.220953	0.112965	-0.107988	Cmc4
Ranbp10	0.188564	0.0805755	-0.107989	Ranbp10
Zmpste24	0.418111	0.310091	-0.10802	Zmpste24
Mis12	0.21487	0.106734	-0.108136	Mis12
Pde7b	0.146446	0.038283	-0.108163	Pde7b
D630036H23Rik	0.138435	0.0302717	-0.108163	D630036H23Rik
Dmwd	0.192106	0.0839392	-0.108167	Dmwd
Zfp24	0.37458	0.266405	-0.108175	Zfp24
Ubxn4	0.788327	0.680054	-0.108273	Ubxn4
Nol10	0.108358	0	-0.108358	Nol10
Nid2	0.234987	0.126604	-0.108383	Nid2
Nsun4	0.202141	0.0937118	-0.10843	Nsun4
Parp16	0.12674	0.0183014	-0.108438	Parp16
Sept1	0.350091	0.241647	-0.108444	2022-09-01
Slc4a3	0.108564	0	-0.108564	Slc4a3
Slc31a2	0.49671	0.388015	-0.108695	Slc31a2
Inpp5b	0.244257	0.135554	-0.108703	Inpp5b
0610009B22Rik	0.388648	0.279937	-0.108712	0610009B22Rik
Wdr55	0.121271	0.012338	-0.108933	Wdr55
Idh3a	0.506946	0.398008	-0.108938	Idh3a
Nsrp1	0.83924	0.730241	-0.108999	Nsrp1
Fchsd2	0.31926	0.210237	-0.109023	Fchsd2
Sec23ip	0.344521	0.235486	-0.109035	Sec23ip
Ralb	0.789001	0.679961	-0.10904	Ralb
Ubl4a	0.500186	0.391127	-0.109059	Ubl4a
Pcnt	0.208202	0.0990883	-0.109114	Pcnt
Zfyve1	0.119369	0.0101762	-0.109193	Zfyve1
Tmem2	0.119369	0.0101762	-0.109193	Tmem2
Plekha1	0.533229	0.423969	-0.10926	Plekha1
D16Ertd472e	0.146181	0.0369084	-0.109273	D16Ertd472e
Macrod1	0.236873	0.127529	-0.109344	Macrod1
Erlin2	0.278775	0.169354	-0.109421	Erlin2
3830403N18Rik	0.109478	0	-0.109478	3830403N18Rik
Cst6	0.123079	0.0135642	-0.109515	Cst6
Fxyd7	0.10955	0	-0.10955	Fxyd7
Yod1	0.354086	0.244514	-0.109572	Yod1
Etf1	0.513548	0.403959	-0.109589	Etf1
Tgoln1	0.752752	0.643138	-0.109613	Tgoln1
Nol12	0.206708	0.0970341	-0.109674	Nol12
Zbtb40	0.119863	0.0101762	-0.109686	Zbtb40
Cacfd1	0.391664	0.281956	-0.109708	Cacfd1
Gm45184	0.137305	0.0275765	-0.109728	Gm45184
Smad9	0.10974	0	-0.10974	Smad9
Ndufa13	1.7728	1.66299	-0.109818	Ndufa13
Tmc7	0.23212	0.122273	-0.109846	Tmc7
Tmem55b	0.608951	0.499101	-0.10985	Tmem55b
Haus4	0.258347	0.148444	-0.109903	Haus4
Otud5	0.388688	0.278762	-0.109926	Otud5
Kank2	0.278793	0.168831	-0.109961	Kank2
Ppp4r2	0.313444	0.203481	-0.109963	Ppp4r2
Gpcpd1	2.45326	2.34325	-0.110008	Gpcpd1
Zfp740	0.385866	0.275844	-0.110022	Zfp740
Gpr19	0.156451	0.0463562	-0.110095	Gpr19
Ercc5	0.32456	0.214464	-0.110096	Ercc5
Cttnbp2nl	0.449209	0.339109	-0.1101	Cttnbp2nl
Hikeshi	0.469489	0.359313	-0.110175	Hikeshi
Lpar4	0.446303	0.336082	-0.110221	Lpar4
Camk1	0.767399	0.65711	-0.11029	Camk1
Chtop	0.705048	0.594751	-0.110297	Chtop
Sidt2	0.162265	0.0518694	-0.110395	Sidt2
Ddx49	0.268502	0.158084	-0.110418	Ddx49
4632415L05Rik	0.26346	0.15303	-0.110429	4632415L05Rik
Adgre5	0.860972	0.750491	-0.110481	Adgre5
Metap2	1.11016	0.999607	-0.11055	Metap2
Ndufa11	1.37092	1.26036	-0.110561	Ndufa11
Metrnl	0.110581	0	-0.110581	Metrnl
Trpc1	0.164463	0.0538463	-0.110617	Trpc1
Eea1	0.793579	0.682892	-0.110687	Eea1
Vti1b	0.982937	0.871994	-0.110943	Vti1b
Ppih	0.247104	0.136112	-0.110992	Ppih
Slf2	0.254649	0.143538	-0.111112	Slf2
Heca	0.192762	0.0816318	-0.11113	Heca
Narf	0.125699	0.0145382	-0.111161	Narf
Mief2	0.111194	0	-0.111194	Mief2
Golga5	0.273096	0.1619	-0.111196	Golga5
Mtch2	0.85486	0.743662	-0.111198	Mtch2
Spata31d1a	0.111292	0	-0.111292	Spata31d1a
Mapre1	1.22716	1.11576	-0.111395	Mapre1
CAAA01147332.1	0.213906	0.102403	-0.111504	CAAA01147332.1
A330069E16Rik	0.149313	0.0377581	-0.111554	A330069E16Rik
Bloc1s4	0.505162	0.393562	-0.1116	Bloc1s4
Emc9	0.305299	0.193699	-0.111601	Emc9
Slc22a8	1.8255	1.71389	-0.111606	Slc22a8
Sept9	0.336594	0.224976	-0.111617	2022-09-09
Igfbp4	0.197739	0.0859231	-0.111816	Igfbp4
Tsr1	0.111925	0	-0.111925	Tsr1
Fam50a	0.508541	0.396554	-0.111986	Fam50a
Gstm4	0.209668	0.0976732	-0.111995	Gstm4
Ralgapb	0.21092	0.0988677	-0.112052	Ralgapb
Lats1	0.148124	0.036058	-0.112066	Lats1
Nadsyn1	0.162741	0.0505985	-0.112143	Nadsyn1
Poldip3	0.330346	0.21817	-0.112176	Poldip3
Aak1	0.27416	0.161957	-0.112202	Aak1
Txndc16	0.288952	0.176689	-0.112263	Txndc16
Smg1	0.271237	0.158964	-0.112273	Smg1
Rwdd1	0.901787	0.789512	-0.112275	Rwdd1
Dcaf1	0.203813	0.0915349	-0.112278	Dcaf1
Cx3cl1	0.485557	0.373239	-0.112318	Cx3cl1
Setd1b	0.299807	0.187466	-0.11234	Setd1b
Tapbp	1.11262	1.00027	-0.112358	Tapbp
Dglucy	0.112457	0	-0.112457	Dglucy
Htra2	0.186862	0.0743611	-0.112501	Htra2
Yaf2	0.660174	0.547623	-0.112551	Yaf2
Sema3c	1.7315	1.61888	-0.112618	Sema3c
Kif21a	0.173549	0.0608964	-0.112653	Kif21a
Pithd1	0.462584	0.349929	-0.112655	Pithd1
Trpv4	0.31546	0.202777	-0.112683	Trpv4
Hirip3	0.170119	0.0574359	-0.112683	Hirip3
Spryd3	0.379488	0.266781	-0.112707	Spryd3
Gmcl1	0.303889	0.191161	-0.112728	Gmcl1
Sacm1l	0.332193	0.219421	-0.112773	Sacm1l
Arhgap26	0.2625	0.149545	-0.112955	Arhgap26
Zdhhc14	0.192538	0.0794596	-0.113079	Zdhhc14
Mir9-3hg	0.131495	0.0183014	-0.113193	Mir9-3hg
Zfp60	0.153131	0.0398938	-0.113237	Zfp60
Tmem9	0.282854	0.169606	-0.113248	Tmem9
Wdr1	0.852692	0.739372	-0.113319	Wdr1
Ints1	0.204726	0.0913559	-0.11337	Ints1
Orc5	0.183493	0.0700237	-0.11347	Orc5
Cep170	0.225556	0.112002	-0.113554	Cep170
1110032A03Rik	0.30023	0.186597	-0.113633	1110032A03Rik
Cpeb2	0.11365	0	-0.11365	Cpeb2
Dyrk2	0.141264	0.0275765	-0.113688	Dyrk2
Rasgrp3	1.10108	0.987367	-0.11371	Rasgrp3
Ptprj	0.264492	0.150776	-0.113715	Ptprj
C1galt1	0.214627	0.100846	-0.113781	C1galt1
Zc3hav1	0.513474	0.399644	-0.11383	Zc3hav1
Bin3	0.531981	0.418147	-0.113834	Bin3
Krt222	0.154919	0.0410657	-0.113853	Krt222
Edn3	0.757366	0.643463	-0.113903	Edn3
Scrib	0.195957	0.0820373	-0.11392	Scrib
Nbeal2	0.21647	0.102519	-0.113951	Nbeal2
Cox16	0.257845	0.143865	-0.11398	Cox16
mt-Atp6	4.56397	4.44993	-0.114046	mt-Atp6
Nr2c1	0.25025	0.136194	-0.114056	Nr2c1
Prr12	0.175055	0.0609939	-0.114061	Prr12
Tmem243	0.843636	0.729536	-0.114099	Tmem243
Tmem123	1.27065	1.15646	-0.11419	Tmem123
Lamtor3	0.806705	0.692471	-0.114234	Lamtor3
Serp1	0.547568	0.433271	-0.114298	Serp1
Armc9	0.11437	0	-0.11437	Armc9
Supt20	0.544794	0.43038	-0.114414	Supt20
Pdia3	1.46993	1.3555	-0.114435	Pdia3
Slc25a1	0.501236	0.386758	-0.114479	Slc25a1
Trappc12	0.237956	0.123382	-0.114574	Trappc12
Ifnar1	1.34071	1.22603	-0.114677	Ifnar1
Snx1	0.7728	0.658104	-0.114696	Snx1
Epb41l1	0.114848	0	-0.114848	Epb41l1
Prkg2	0.114848	0	-0.114848	Prkg2
Dpf1	0.114848	0	-0.114848	Dpf1
Efnb3	0.114848	0	-0.114848	Efnb3
Slc26a11	0.114848	0	-0.114848	Slc26a11
2410004P03Rik	0.114848	0	-0.114848	2410004P03Rik
Mysm1	0.528714	0.413819	-0.114895	Mysm1
Pspc1	0.254682	0.139763	-0.114919	Pspc1
Ankrd26	0.210142	0.0951844	-0.114958	Ankrd26
Siva1	0.362452	0.247447	-0.115005	Siva1
Sfxn1	0.125442	0.0104057	-0.115036	Sfxn1
Cct5	1.09181	0.976765	-0.115048	Cct5
Hagh	0.64772	0.532665	-0.115055	Hagh
Ing4	0.515569	0.40051	-0.115058	Ing4
Rnmt	0.213363	0.0982931	-0.11507	Rnmt
Zfp322a	0.451609	0.336526	-0.115084	Zfp322a
Cisd1	0.892795	0.777655	-0.115141	Cisd1
Dus1l	0.294046	0.178808	-0.115238	Dus1l
Tubgcp4	0.155189	0.0399237	-0.115266	Tubgcp4
Mthfd2l	0.362442	0.247154	-0.115288	Mthfd2l
Nrf1	0.242728	0.127385	-0.115343	Nrf1
Ube2q2	0.115374	0	-0.115374	Ube2q2
Prkab1	0.620899	0.505468	-0.115431	Prkab1
Gm17259	0.157801	0.04232	-0.115481	Gm17259
Anapc7	0.44776	0.33218	-0.11558	Anapc7
Aldoart1	0.115693	0	-0.115693	Aldoart1
Efr3b	0.945522	0.829768	-0.115754	Efr3b
Vps35	0.818304	0.702412	-0.115892	Vps35
Rad9b	0.115897	0	-0.115897	Rad9b
Pank2	0.459804	0.343886	-0.115917	Pank2
Mecr	0.210565	0.0946021	-0.115962	Mecr
Exoc7	0.346918	0.230789	-0.116129	Exoc7
Bmi1	0.277813	0.161616	-0.116197	Bmi1
Gja4	0.303819	0.187607	-0.116212	Gja4
Cep83	0.402371	0.286065	-0.116306	Cep83
Gba2	0.154065	0.0377581	-0.116307	Gba2
Nck1	0.737928	0.6215	-0.116428	Nck1
Phtf1	0.352075	0.235601	-0.116474	Phtf1
Ago2	0.263971	0.147477	-0.116495	Ago2
Ccdc137	0.391757	0.275232	-0.116525	Ccdc137
Kank3	1.97458	1.85796	-0.116618	Kank3
Nf1	0.178778	0.062034	-0.116744	Nf1
Napa	0.96514	0.848359	-0.116782	Napa
Gon4l	0.545234	0.428435	-0.116799	Gon4l
Bag6	0.620611	0.503784	-0.116827	Bag6
Lca5l	0.116867	0	-0.116867	Lca5l
Nuak2	0.116916	0	-0.116916	Nuak2
Disc1	0.174489	0.0575192	-0.11697	Disc1
Phykpl	0.262548	0.145577	-0.116971	Phykpl
Lrrc32	0.190657	0.073632	-0.117025	Lrrc32
2810405F17Rik	0.163214	0.0460922	-0.117121	2810405F17Rik
Bloc1s3	0.242967	0.125844	-0.117123	Bloc1s3
Adgrl4	2.20864	2.09145	-0.117191	Adgrl4
Zfp646	0.270592	0.153309	-0.117283	Zfp646
Pcyt2	0.341567	0.224113	-0.117454	Pcyt2
Tspan17	0.795468	0.677995	-0.117473	Tspan17
Podxl2	0.199908	0.0823841	-0.117524	Podxl2
Pglyrp1	2.77228	2.65459	-0.117693	Pglyrp1
Drg2	0.290203	0.172455	-0.117748	Drg2
Tro	0.117766	0	-0.117766	Tro
Wapl	0.707312	0.589426	-0.117886	Wapl
Eif2s1	0.499155	0.381265	-0.117889	Eif2s1
Txndc15	0.777606	0.659698	-0.117908	Txndc15
Ghitm	0.94337	0.825379	-0.117991	Ghitm
Elmsan1	0.171436	0.0534434	-0.117992	Elmsan1
Msmo1	0.612055	0.493995	-0.118059	Msmo1
Lmf1	0.275393	0.157299	-0.118094	Lmf1
Rangap1	0.385749	0.267635	-0.118114	Rangap1
Myo1e	0.569509	0.451394	-0.118114	Myo1e
B3galnt2	0.27877	0.160636	-0.118134	B3galnt2
Top3b	0.412496	0.294282	-0.118214	Top3b
S1pr1	1.26431	1.14609	-0.11822	S1pr1
Wdr43	0.339848	0.221617	-0.11823	Wdr43
Ccpg1os	0.221461	0.103217	-0.118244	Ccpg1os
Ndrg1	1.89851	1.78024	-0.118268	Ndrg1
Zfp688	0.182695	0.0643833	-0.118312	Zfp688
A430105I19Rik	0.162206	0.0437709	-0.118436	A430105I19Rik
Rpap1	0.131013	0.0123379	-0.118675	Rpap1
Rnf123	0.162283	0.0435489	-0.118734	Rnf123
Abhd17b	0.164867	0.0460922	-0.118775	Abhd17b
Hnrnpab	0.702895	0.5841	-0.118795	Hnrnpab
Bche	0.320664	0.201861	-0.118803	Bche
Herc2	0.65111	0.532295	-0.118815	Herc2
Fyb	0.11882	0	-0.11882	Fyb
Stambp	0.230961	0.1121	-0.118861	Stambp
Hspbap1	0.244436	0.125526	-0.11891	Hspbap1
Rbm26	0.291519	0.172605	-0.118914	Rbm26
Stt3a	0.500041	0.381065	-0.118976	Stt3a
Ak2	0.403585	0.2846	-0.118985	Ak2
Lig1	0.119015	0	-0.119015	Lig1
Pfn2	0.315778	0.196716	-0.119062	Pfn2
Inpp5e	0.1309	0.0118171	-0.119083	Inpp5e
Pxdc1	0.526353	0.407187	-0.119166	Pxdc1
Ice2	0.196992	0.0778222	-0.11917	Ice2
Cox5a	1.69705	1.57786	-0.119191	Cox5a
Adgrg1	0.627769	0.508502	-0.119267	Adgrg1
Sestd1	0.344263	0.224942	-0.119321	Sestd1
9530034E10Rik	0.119369	0	-0.119369	9530034E10Rik
Wdr38	0.153359	0.0339763	-0.119383	Wdr38
Npr1	0.37259	0.253171	-0.119419	Npr1
Sh3d19	0.205568	0.0860312	-0.119536	Sh3d19
Myo9b	0.183614	0.064044	-0.11957	Myo9b
Tmbim4	0.978179	0.858563	-0.119616	Tmbim4
Sec11a	0.773462	0.65383	-0.119633	Sec11a
Commd2	0.400881	0.281217	-0.119664	Commd2
Zfp281	0.35861	0.238911	-0.119698	Zfp281
Spopl	0.359111	0.239408	-0.119703	Spopl
Ccdc186	0.434278	0.314517	-0.119762	Ccdc186
B2m	2.87263	2.75277	-0.119853	B2m
Hbs1l	0.487921	0.368056	-0.119865	Hbs1l
Klf11	0.483985	0.36399	-0.119994	Klf11
Psip1	0.528621	0.408577	-0.120044	Psip1
Atp13a1	0.328924	0.20885	-0.120074	Atp13a1
Hsp90aa1	1.01642	0.896285	-0.120132	Hsp90aa1
Ranbp9	0.224351	0.104185	-0.120166	Ranbp9
Coq10b	0.433466	0.313299	-0.120167	Coq10b
Jam3	0.209662	0.0894747	-0.120187	Jam3
Atp7a	0.171888	0.0516847	-0.120203	Atp7a
Plxna4	0.120246	0	-0.120246	Plxna4
Naa16	0.231373	0.111088	-0.120285	Naa16
Triqk	0.149262	0.028868	-0.120394	Triqk
Ccdc9	0.2729	0.152321	-0.120579	Ccdc9
Tyk2	0.234916	0.114299	-0.120617	Tyk2
Sppl2b	0.293177	0.172538	-0.120638	Sppl2b
Dnajc3	0.783213	0.662541	-0.120672	Dnajc3
Jup	0.77722	0.65642	-0.1208	Jup
Gga1	0.452233	0.331415	-0.120818	Gga1
Jarid2	0.329855	0.208941	-0.120914	Jarid2
Tmem18	0.254484	0.13357	-0.120914	Tmem18
Seh1l	0.241447	0.120462	-0.120985	Seh1l
Sec31a	0.500035	0.379039	-0.120996	Sec31a
Hivep2	0.338797	0.217796	-0.121001	Hivep2
Ddah1	0.651739	0.530566	-0.121173	Ddah1
Zfhx3	0.239995	0.1188	-0.121195	Zfhx3
Brd4	0.549152	0.427902	-0.12125	Brd4
Fam91a1	0.225075	0.103813	-0.121261	Fam91a1
Rce1	0.431952	0.310684	-0.121267	Rce1
Unk	0.20995	0.0886438	-0.121306	Unk
Srp9	1.22891	1.10754	-0.121371	Srp9
Pkd1	0.223381	0.10199	-0.121392	Pkd1
Zfp788	0.163851	0.0424495	-0.121402	Zfp788
Tango6	0.181359	0.0599384	-0.121421	Tango6
Txndc5	0.273004	0.151543	-0.121462	Txndc5
Txnrd3	0.203372	0.0818599	-0.121512	Txnrd3
Ppfia3	0.121518	0	-0.121518	Ppfia3
Fam160b2	0.121528	0	-0.121528	Fam160b2
Mrpl49	0.449195	0.327609	-0.121586	Mrpl49
Ruvbl1	0.468255	0.346653	-0.121602	Ruvbl1
Cndp2	0.413807	0.292193	-0.121614	Cndp2
Fntb	0.195323	0.0736801	-0.121643	Fntb
Tmem246	0.28699	0.165287	-0.121703	Tmem246
Tcp11l2	0.597797	0.476074	-0.121723	Tcp11l2
Piezo1	0.369118	0.247391	-0.121727	Piezo1
Tatdn1	0.211713	0.0899742	-0.121738	Tatdn1
Trim11	0.19519	0.0733481	-0.121842	Trim11
Crispld1	0.432991	0.311147	-0.121844	Crispld1
Pcmtd2	0.349505	0.227516	-0.121989	Pcmtd2
Pdik1l	0.273895	0.151886	-0.122009	Pdik1l
Eif6	0.908342	0.786305	-0.122037	Eif6
Rmnd1	0.1366	0.0145382	-0.122061	Rmnd1
Olfr742	0.122086	0	-0.122086	Olfr742
Nob1	0.237806	0.115638	-0.122168	Nob1
Ywhab	1.12767	1.00542	-0.122251	Ywhab
Gk5	0.144611	0.0223505	-0.122261	Gk5
Cables2	0.305844	0.183507	-0.122338	Cables2
Nbr1	0.33534	0.212795	-0.122545	Nbr1
Sumo1	1.24274	1.12018	-0.122556	Sumo1
Elk1	0.165684	0.0431078	-0.122576	Elk1
2900093K20Rik	0.172561	0.0499817	-0.12258	2900093K20Rik
Rab3c	0.156451	0.0338306	-0.122621	Rab3c
Rcsd1	0.641107	0.518476	-0.12263	Rcsd1
Ccni	0.718251	0.595619	-0.122632	Ccni
Pex7	0.322236	0.199599	-0.122637	Pex7
Dgkz	0.443602	0.32092	-0.122682	Dgkz
Ccdc88a	0.497525	0.374813	-0.122713	Ccdc88a
Ece1	1.28165	1.15892	-0.122736	Ece1
Agt	0.160503	0.0377581	-0.122745	Agt
Dap	0.952789	0.829939	-0.12285	Dap
4930430F08Rik	0.293947	0.171053	-0.122893	4930430F08Rik
Uap1	0.688692	0.56565	-0.123042	Uap1
Epc2	0.356073	0.232797	-0.123275	Epc2
Ralgapa2	0.162037	0.0386312	-0.123405	Ralgapa2
Exoc2	0.258729	0.135285	-0.123444	Exoc2
Rsbn1	0.386649	0.263184	-0.123465	Rsbn1
Tm2d3	0.651088	0.527607	-0.12348	Tm2d3
Ubqln4	0.178513	0.0549849	-0.123528	Ubqln4
Entpd1	0.635978	0.512254	-0.123724	Entpd1
Zfp607a	0.138305	0.0145382	-0.123766	Zfp607a
U2af1	1.11059	0.986794	-0.123793	U2af1
Vkorc1l1	0.227589	0.10379	-0.123799	Vkorc1l1
Zfp689	0.17233	0.0484333	-0.123897	Zfp689
Supt5	0.551941	0.428019	-0.123922	Supt5
Trim36	0.123932	0	-0.123932	Trim36
Fam3a	0.400357	0.276401	-0.123955	Fam3a
Leo1	0.309959	0.185975	-0.123984	Leo1
C2cd5	0.124047	0	-0.124047	C2cd5
Cenpb	0.722877	0.598785	-0.124093	Cenpb
Focad	0.181223	0.0570026	-0.12422	Focad
Safb2	0.536585	0.412326	-0.124259	Safb2
Trim32	0.370685	0.246399	-0.124285	Trim32
Ang	0.180965	0.0566769	-0.124288	Ang
Cul9	0.19426	0.0699192	-0.124341	Cul9
Sbspon	0.247301	0.122855	-0.124446	Sbspon
Ftsj3	0.378152	0.25364	-0.124512	Ftsj3
Atp13a2	0.292288	0.167717	-0.12457	Atp13a2
Pigx	0.372018	0.247405	-0.124614	Pigx
Ap4s1	0.358187	0.233508	-0.124679	Ap4s1
Tnfsf10	0.536447	0.411624	-0.124823	Tnfsf10
Zfp428	0.143194	0.0183014	-0.124893	Zfp428
Tamm41	0.242553	0.117607	-0.124946	Tamm41
Rapgef5	0.34587	0.220922	-0.124949	Rapgef5
mt-Nd4l	0.763971	0.639013	-0.124958	mt-Nd4l
Ccm2l	0.546918	0.421936	-0.124982	Ccm2l
Vps28	1.17458	1.04954	-0.125047	Vps28
Rlf	0.352087	0.227032	-0.125055	Rlf
Peg3	0.125066	0	-0.125066	Peg3
Pxmp2	0.135352	0.0101762	-0.125176	Pxmp2
Abi2	0.138803	0.0135641	-0.125239	Abi2
Gpr146	0.799784	0.674471	-0.125313	Gpr146
Pfdn2	0.948615	0.823142	-0.125473	Pfdn2
Pcnx4	0.23393	0.108345	-0.125585	Pcnx4
Zfp839	0.188421	0.0628083	-0.125612	Zfp839
Prkci	0.230107	0.104418	-0.125689	Prkci
Tmco1	1.15026	1.02448	-0.125776	Tmco1
Cnep1r1	0.455903	0.330125	-0.125778	Cnep1r1
Ppid	0.65837	0.532446	-0.125924	Ppid
Ccdc191	0.235885	0.109905	-0.12598	Ccdc191
Dsel	0.156925	0.0308756	-0.126049	Dsel
Polr3a	0.239159	0.113069	-0.12609	Polr3a
Cdk2ap1	0.218175	0.092014	-0.126161	Cdk2ap1
Rab3a	0.23077	0.104566	-0.126204	Rab3a
Mgmt	0.208153	0.0819113	-0.126242	Mgmt
Golph3	0.335222	0.208973	-0.126249	Golph3
Zbtb20	1.85212	1.72577	-0.126353	Zbtb20
Calcrl	0.65463	0.528242	-0.126388	Calcrl
Slf1	0.226494	0.100084	-0.12641	Slf1
Dnaja3	0.389685	0.263259	-0.126426	Dnaja3
Msl3	0.454714	0.328196	-0.126518	Msl3
Ambra1	0.179976	0.0534434	-0.126532	Ambra1
Zfp113	0.126608	0	-0.126608	Zfp113
Ndfip2	0.847268	0.720638	-0.126629	Ndfip2
Swsap1	0.233372	0.106705	-0.126667	Swsap1
Thrap3	0.862253	0.735532	-0.126721	Thrap3
1700037H04Rik	0.126774	0	-0.126774	1700037H04Rik
Slc38a1	0.126778	0	-0.126778	Slc38a1
Rhobtb2	0.126833	0	-0.126833	Rhobtb2
Gm48960	0.126835	0	-0.126835	Gm48960
Tmem251	0.219028	0.0920618	-0.126966	Tmem251
Mfap1a	0.457612	0.330634	-0.126978	Mfap1a
Tmem131	0.294868	0.167878	-0.126991	Tmem131
Dtwd1	0.127037	0	-0.127037	Dtwd1
Txndc12	0.511508	0.384378	-0.127129	Txndc12
Atpaf2	0.48922	0.362081	-0.127139	Atpaf2
Stx6	0.605938	0.478759	-0.12718	Stx6
Plxnd1	0.460073	0.332875	-0.127198	Plxnd1
Gab2	0.191487	0.0642288	-0.127259	Gab2
Ube4b	0.203702	0.0763375	-0.127365	Ube4b
Hsdl2	0.466796	0.339306	-0.12749	Hsdl2
Bcl2l11	0.180528	0.0529516	-0.127576	Bcl2l11
Nr3c2	0.276582	0.148986	-0.127596	Nr3c2
Mtcp1	0.225575	0.0979396	-0.127635	Mtcp1
Uqcrfs1	0.908071	0.780371	-0.127701	Uqcrfs1
Snx21	0.492786	0.365022	-0.127764	Snx21
Dlgap1	0.127904	0	-0.127904	Dlgap1
Tsc1	0.266748	0.138684	-0.128064	Tsc1
Srebf2	0.579426	0.451214	-0.128212	Srebf2
Qsox2	0.201616	0.0733963	-0.12822	Qsox2
Hnrnpul1	0.746671	0.618431	-0.12824	Hnrnpul1
Zfp647	0.189174	0.0608264	-0.128348	Zfp647
Noct	0.328193	0.199782	-0.12841	Noct
Arl14ep	0.192789	0.064358	-0.128431	Arl14ep
Eif3a	1.20881	1.08036	-0.128451	Eif3a
2010111I01Rik	0.937577	0.808947	-0.12863	2010111I01Rik
Tmem186	0.162207	0.0335439	-0.128663	Tmem186
Ube2h	0.389658	0.260983	-0.128675	Ube2h
AC149090.1	0.815199	0.68647	-0.128728	AC149090.1
Bcl2l1	0.984422	0.855691	-0.128731	Bcl2l1
Gm32688	0.522103	0.393355	-0.128747	Gm32688
Eln	0.516419	0.387632	-0.128787	Eln
Phc3	0.453371	0.32453	-0.128841	Phc3
Maml2	0.235498	0.106525	-0.128973	Maml2
Mpped2	0.279324	0.150324	-0.129	Mpped2
Gm29325	0.17355	0.0445399	-0.12901	Gm29325
Otud6b	0.278595	0.149578	-0.129016	Otud6b
Grk5	0.183881	0.0548171	-0.129063	Grk5
Ttf1	0.294755	0.16566	-0.129095	Ttf1
Ncapd2	0.142693	0.0135641	-0.129129	Ncapd2
Phf21a	0.239328	0.110188	-0.129141	Phf21a
Msrb3	0.205374	0.0762178	-0.129157	Msrb3
Rc3h2	0.355621	0.226427	-0.129194	Rc3h2
Kdm6a	0.210693	0.0814661	-0.129227	Kdm6a
Ppp2r5a	0.53122	0.401954	-0.129265	Ppp2r5a
Tm9sf2	0.811444	0.682173	-0.129271	Tm9sf2
Parl	0.495676	0.366274	-0.129403	Parl
Mycn	0.201001	0.071493	-0.129508	Mycn
Tap2	0.752373	0.622855	-0.129519	Tap2
Hdhd5	0.216749	0.087227	-0.129522	Hdhd5
Zfp667	0.139734	0.0101762	-0.129557	Zfp667
Snx14	0.190396	0.0606091	-0.129787	Snx14
Fzr1	0.320891	0.191069	-0.129822	Fzr1
Hectd1	0.918207	0.788297	-0.12991	Hectd1
Pycrl	0.27787	0.147802	-0.130068	Pycrl
Samsn1	0.182353	0.052282	-0.130071	Samsn1
Zfp414	0.28555	0.155462	-0.130089	Zfp414
Zrsr1	0.227093	0.0969663	-0.130127	Zrsr1
Atm	0.143725	0.0135641	-0.130161	Atm
Arhgap25	0.176266	0.0460922	-0.130174	Arhgap25
Iffo1	0.229866	0.0996669	-0.130199	Iffo1
Tbc1d17	0.597734	0.467458	-0.130275	Tbc1d17
Tmem237	0.308523	0.178149	-0.130374	Tmem237
Nek1	0.252406	0.122016	-0.13039	Nek1
Lman2l	0.444121	0.313689	-0.130432	Lman2l
Golga2	0.283168	0.152666	-0.130502	Golga2
Sfxn3	0.575703	0.445151	-0.130551	Sfxn3
Abl1	0.142577	0.0118171	-0.13076	Abl1
Blcap	0.361481	0.230636	-0.130846	Blcap
Casp12	0.329153	0.198082	-0.13107	Casp12
Paip2b	0.156027	0.0249065	-0.13112	Paip2b
3830406C13Rik	0.677486	0.546306	-0.13118	3830406C13Rik
Nova2	0.323423	0.192214	-0.131209	Nova2
Tanc1	0.806391	0.675078	-0.131313	Tanc1
Siah1a	0.334131	0.202697	-0.131434	Siah1a
Rnf130	0.626983	0.495525	-0.131458	Rnf130
Kremen1	0.156262	0.0247944	-0.131468	Kremen1
Ccdc8	0.146046	0.0145382	-0.131508	Ccdc8
Gm10419	0.180248	0.0487243	-0.131524	Gm10419
Sptlc2	0.728863	0.597316	-0.131547	Sptlc2
H2-K1	1.72483	1.59321	-0.131623	H2-K1
Larp1b	0.216677	0.0850103	-0.131666	Larp1b
Tbck	0.45765	0.325934	-0.131716	Tbck
Klhdc4	0.231578	0.0998538	-0.131724	Klhdc4
Dopey2	0.257051	0.125299	-0.131752	Dopey2
Gm14326	0.141938	0.0101762	-0.131762	Gm14326
Fosl2	0.270268	0.138368	-0.131899	Fosl2
Rnf34	0.307947	0.175974	-0.131972	Rnf34
1110020A21Rik	0.132112	0	-0.132112	1110020A21Rik
Ccnh	0.255891	0.123763	-0.132128	Ccnh
Lrrk1	0.543437	0.411236	-0.132201	Lrrk1
Vamp7	0.365737	0.233527	-0.13221	Vamp7
Rest	0.5186	0.38635	-0.13225	Rest
Rai1	0.295799	0.163457	-0.132342	Rai1
Gm45871	0.132372	0	-0.132372	Gm45871
Elof1	0.794951	0.662515	-0.132436	Elof1
Sh3tc2	0.235175	0.10268	-0.132495	Sh3tc2
C1qc	0.246638	0.114061	-0.132577	C1qc
Nme6	0.331234	0.198554	-0.13268	Nme6
Cactin	0.558387	0.425672	-0.132715	Cactin
Slc26a10	0.66186	0.529123	-0.132737	Slc26a10
Sec22a	0.376931	0.24411	-0.132821	Sec22a
Vps13c	0.208282	0.0754426	-0.132839	Vps13c
Commd1	1.11755	0.984708	-0.132843	Commd1
Dll1	0.132901	0	-0.132901	Dll1
Zfp346	0.132971	0	-0.132971	Zfp346
Zfp397	0.348029	0.215023	-0.133005	Zfp397
Nsun3	0.174882	0.0417841	-0.133098	Nsun3
Rita1	0.151453	0.0183014	-0.133152	Rita1
Ubac2	0.473264	0.340081	-0.133183	Ubac2
Ccrl2	0.58851	0.455253	-0.133257	Ccrl2
Cryzl2	0.151664	0.0183014	-0.133363	Cryzl2
Arhgef12	0.936216	0.802839	-0.133377	Arhgef12
Gga3	0.154139	0.0207267	-0.133413	Gga3
Lap3	0.42741	0.293996	-0.133414	Lap3
Imp4	0.45825	0.324812	-0.133438	Imp4
Arhgap20	0.206998	0.0735466	-0.133452	Arhgap20
Rhot2	0.262408	0.128929	-0.133479	Rhot2
Gspt1	0.611575	0.478045	-0.13353	Gspt1
Glul	3.02444	2.89091	-0.13353	Glul
Cep350	0.21941	0.0858139	-0.133596	Cep350
Mt3	0.660298	0.526621	-0.133677	Mt3
Nol9	0.192438	0.0587219	-0.133716	Nol9
Spsb2	0.273188	0.139417	-0.13377	Spsb2
Atp2b4	0.197628	0.0638049	-0.133823	Atp2b4
Rcor1	0.195232	0.0613795	-0.133853	Rcor1
Rab13	0.56436	0.430453	-0.133907	Rab13
2700038G22Rik	0.133938	0	-0.133938	2700038G22Rik
Ing5	0.326372	0.192343	-0.13403	Ing5
Sipa1l1	0.207358	0.073323	-0.134035	Sipa1l1
Cavin3	1.40961	1.27556	-0.13405	Cavin3
Rnf168	0.337276	0.203185	-0.134091	Rnf168
Foxq1	2.07695	1.9428	-0.134142	Foxq1
Cpne2	0.42999	0.295839	-0.134151	Cpne2
Rab33b	0.290897	0.156725	-0.134172	Rab33b
Gzf1	0.29724	0.163024	-0.134215	Gzf1
Gm38399	0.20583	0.0715198	-0.13431	Gm38399
Prpf39	0.414826	0.280408	-0.134419	Prpf39
Stab1	0.394354	0.259915	-0.134438	Stab1
Eral1	0.16674	0.0322561	-0.134484	Eral1
Ilf3	0.338106	0.203586	-0.134519	Ilf3
Ypel5	0.481639	0.347117	-0.134522	Ypel5
Gm26518	0.2007	0.0661629	-0.134537	Gm26518
Gm9493	0.751059	0.616512	-0.134547	Gm9493
Zfp65	0.19698	0.0624297	-0.13455	Zfp65
Tlk2	0.255634	0.12077	-0.134864	Tlk2
Mrps10	0.465237	0.330329	-0.134907	Mrps10
Chst12	0.167858	0.0328777	-0.13498	Chst12
Glrx2	0.593021	0.458011	-0.135011	Glrx2
Uchl5	0.302708	0.167693	-0.135015	Uchl5
Ubap2l	0.740627	0.605598	-0.135029	Ubap2l
Plekha5	0.261532	0.126486	-0.135046	Plekha5
Rbm18	0.388475	0.253323	-0.135152	Rbm18
Uqcc2	1.58501	1.44982	-0.135188	Uqcc2
Olfm1	0.202693	0.0675019	-0.135191	Olfm1
Sox12	0.135311	0	-0.135311	Sox12
Smug1	0.261484	0.126097	-0.135387	Smug1
Rnf215	0.553197	0.417801	-0.135396	Rnf215
Exoc6	0.386529	0.251026	-0.135504	Exoc6
Hlcs	0.173462	0.0379459	-0.135516	Hlcs
Galnt11	0.33198	0.196403	-0.135578	Galnt11
Arhgef28	0.156554	0.0209538	-0.1356	Arhgef28
Gpr108	0.372606	0.236935	-0.135671	Gpr108
Alkbh5	0.715007	0.579319	-0.135688	Alkbh5
Nudt5	0.640022	0.504164	-0.135858	Nudt5
Zfp110	0.349786	0.213862	-0.135924	Zfp110
Gulp1	0.396924	0.260902	-0.136023	Gulp1
Slc33a1	0.32327	0.187213	-0.136058	Slc33a1
Smim7	0.865052	0.728957	-0.136095	Smim7
Flrt2	0.20423	0.0681271	-0.136103	Flrt2
Fxyd1	0.154445	0.0183014	-0.136143	Fxyd1
Tubb2a	1.02	0.883858	-0.136145	Tubb2a
Pcnx	0.30592	0.169601	-0.136319	Pcnx
Ica1	0.463943	0.327588	-0.136355	Ica1
Ptpn14	0.327433	0.191076	-0.136357	Ptpn14
Tnfsf12	0.535183	0.398758	-0.136425	Tnfsf12
Fubp1	1.11037	0.973806	-0.136561	Fubp1
Sult1a1	0.409883	0.273219	-0.136664	Sult1a1
Polr3gl	0.797074	0.660349	-0.136725	Polr3gl
Paxx	0.429065	0.292287	-0.136778	Paxx
Sdha	1.16513	1.02832	-0.136807	Sdha
Rab2b	0.31909	0.182271	-0.13682	Rab2b
Ptges2	0.240974	0.104124	-0.13685	Ptges2
Trmt6	0.204039	0.0671298	-0.136909	Trmt6
AW549877	0.245267	0.108319	-0.136948	AW549877
B630019A10Rik	0.312841	0.175892	-0.136949	B630019A10Rik
Ubr7	0.392615	0.255661	-0.136954	Ubr7
Tmem168	0.386095	0.249091	-0.137004	Tmem168
Mbd6	0.253604	0.116519	-0.137086	Mbd6
Ppfia1	0.369392	0.232132	-0.13726	Ppfia1
3110009E18Rik	0.171803	0.034287	-0.137516	3110009E18Rik
Srsf9	0.563695	0.426085	-0.13761	Srsf9
Cdk12	0.74649	0.608796	-0.137694	Cdk12
Fam69b	0.156039	0.0183014	-0.137737	Fam69b
Fibp	0.801209	0.663391	-0.137818	Fibp
Ext2	0.640351	0.502373	-0.137977	Ext2
Wdfy3	0.374183	0.236174	-0.138009	Wdfy3
Stim2	0.514478	0.376314	-0.138164	Stim2
Ssh1	0.354756	0.216551	-0.138205	Ssh1
Rab11fip2	0.347912	0.209705	-0.138207	Rab11fip2
Eps15	0.486982	0.348748	-0.138233	Eps15
Rassf8	0.216355	0.0780798	-0.138275	Rassf8
Ubap1	0.3288	0.190484	-0.138316	Ubap1
Osgin2	0.24798	0.109629	-0.138351	Osgin2
Sema6b	0.283975	0.145612	-0.138364	Sema6b
4932438A13Rik	0.532514	0.394065	-0.138449	4932438A13Rik
Mterf1a	0.138473	0	-0.138473	Mterf1a
Ptges3	0.855462	0.716888	-0.138573	Ptges3
Bex3	0.681539	0.542817	-0.138722	Bex3
Cln8	0.219395	0.0806385	-0.138757	Cln8
Zfp810	0.236824	0.0980185	-0.138806	Zfp810
Sik3	0.324659	0.185805	-0.138853	Sik3
Dnase2a	0.31096	0.172	-0.138959	Dnase2a
Utp14b	0.337215	0.198193	-0.139022	Utp14b
Mospd2	0.397139	0.258116	-0.139023	Mospd2
Rin2	0.718337	0.579237	-0.1391	Rin2
Zswim9	0.302246	0.163017	-0.139229	Zswim9
Mrpl42	0.96245	0.822995	-0.139455	Mrpl42
Glrx3	0.724938	0.585462	-0.139476	Glrx3
Gcnt2	0.762174	0.622676	-0.139499	Gcnt2
2300009A05Rik	0.637599	0.498021	-0.139579	2300009A05Rik
Zfyve26	0.314072	0.174459	-0.139613	Zfyve26
Gm4631	0.13963	0	-0.13963	Gm4631
Sirt4	0.13963	0	-0.13963	Sirt4
Nav3	0.13963	0	-0.13963	Nav3
Ccdc122	0.13963	0	-0.13963	Ccdc122
C230035I16Rik	0.13963	0	-0.13963	C230035I16Rik
Mob1a	0.499575	0.359909	-0.139667	Mob1a
Crls1	0.140062	0	-0.140062	Crls1
Cramp1l	0.204451	0.0643073	-0.140143	Cramp1l
Elovl5	0.719667	0.579519	-0.140148	Elovl5
Thy1	0.217714	0.0774526	-0.140262	Thy1
Tmcc3	0.504304	0.364013	-0.14029	Tmcc3
Rgs12	1.08962	0.949197	-0.140421	Rgs12
Arhgap23	0.252007	0.111549	-0.140458	Arhgap23
Taf8	0.281259	0.140791	-0.140468	Taf8
Kdm4c	0.334111	0.193638	-0.140473	Kdm4c
Uso1	0.253315	0.112838	-0.140477	Uso1
Sec14l1	0.839148	0.698599	-0.140549	Sec14l1
Rab40c	0.338953	0.198354	-0.140599	Rab40c
Bend5	0.292394	0.151776	-0.140618	Bend5
Gatsl2	0.238875	0.0979586	-0.140916	Gatsl2
Grb2	0.576234	0.435249	-0.140985	Grb2
Mtpap	0.481209	0.340196	-0.141013	Mtpap
Cgnl1	1.3677	1.22661	-0.141095	Cgnl1
Zfp449	0.211621	0.0705036	-0.141118	Zfp449
Tmem127	0.399553	0.258271	-0.141282	Tmem127
Spns1	0.33303	0.191665	-0.141365	Spns1
2610044O15Rik8	0.255064	0.11368	-0.141383	2610044O15Rik8
Sypl	1.53178	1.39013	-0.141645	Sypl
Kif13b	0.475025	0.333273	-0.141752	Kif13b
Phf20	0.491525	0.349773	-0.141752	Phf20
Tuba4a	0.202412	0.0606438	-0.141768	Tuba4a
Gtf2a2	1.07225	0.93039	-0.141862	Gtf2a2
Rap1b	1.38364	1.24176	-0.141882	Rap1b
Plin3	0.597076	0.455099	-0.141978	Plin3
Synpo2	0.474663	0.332685	-0.141978	Synpo2
Med6	0.24683	0.104715	-0.142114	Med6
Tmem60	0.371172	0.22902	-0.142151	Tmem60
Marveld2	0.214384	0.0721551	-0.142229	Marveld2
Nus1	0.430632	0.28839	-0.142243	Nus1
Clec14a	1.25412	1.1118	-0.142324	Clec14a
Hspa4l	0.242306	0.0999653	-0.142341	Hspa4l
Dnmbp	0.142392	0	-0.142392	Dnmbp
Snap29	0.22433	0.0819198	-0.142411	Snap29
Lamtor2	1.20199	1.05956	-0.142437	Lamtor2
Cyb561	0.616191	0.473683	-0.142508	Cyb561
Slc25a20	0.3673	0.224776	-0.142524	Slc25a20
Rbak	0.142616	0	-0.142616	Rbak
AC163720.3	0.167532	0.0249065	-0.142625	AC163720.3
Taf2	0.305486	0.162767	-0.14272	Taf2
Plk3	0.142758	0	-0.142758	Plk3
P2rx4	0.335394	0.192452	-0.142941	P2rx4
Sparc	2.77866	2.63572	-0.142941	Sparc
Ccdc59	0.894027	0.751055	-0.142972	Ccdc59
Cyb5r3	1.30779	1.1648	-0.142993	Cyb5r3
Tbcel	0.381443	0.238359	-0.143084	Tbcel
Arl6ip5	1.63885	1.49566	-0.143191	Arl6ip5
Swap70	0.945842	0.802539	-0.143303	Swap70
Pdzd11	0.738202	0.594843	-0.143358	Pdzd11
Acadvl	0.776585	0.633172	-0.143413	Acadvl
Ier5l	0.165311	0.0218743	-0.143437	Ier5l
Pgm3	0.227395	0.0839408	-0.143455	Pgm3
Osbpl11	0.218896	0.0753177	-0.143579	Osbpl11
Map3k1	0.628586	0.484984	-0.143602	Map3k1
Lin7c	0.561114	0.417505	-0.143609	Lin7c
Zcchc10	0.187185	0.0435489	-0.143636	Zcchc10
Cnot10	0.289246	0.145595	-0.143651	Cnot10
Ddx28	0.255275	0.111621	-0.143654	Ddx28
Orai3	0.330828	0.187099	-0.143729	Orai3
Parvb	1.23379	1.09001	-0.143786	Parvb
Zfp229	0.203436	0.059646	-0.14379	Zfp229
Jade2	0.143865	0	-0.143865	Jade2
Tmsb15b1	0.143924	0	-0.143924	Tmsb15b1
Fam120aos	0.143945	0	-0.143945	Fam120aos
Lcp1	0.157629	0.0135641	-0.144064	Lcp1
Pex5	0.246061	0.101968	-0.144092	Pex5
Snrnp70	1.19385	1.04956	-0.144285	Snrnp70
Zfp608	0.21697	0.0726812	-0.144289	Zfp608
Hist2h2ac	0.144306	0	-0.144306	Hist2h2ac
Phlpp1	0.221019	0.0764211	-0.144597	Phlpp1
Psma3	1.56182	1.41718	-0.14464	Psma3
Eloc	1.01053	0.865786	-0.144744	Eloc
Kat2b	0.180984	0.0361002	-0.144884	Kat2b
Ppard	0.477751	0.332819	-0.144932	Ppard
Atg4a	0.298485	0.153542	-0.144943	Atg4a
Plgrkt	0.592246	0.447255	-0.144991	Plgrkt
Armcx3	0.605149	0.46014	-0.145009	Armcx3
Hk1	0.554702	0.409692	-0.14501	Hk1
Ncaph	0.207283	0.0622402	-0.145042	Ncaph
Washc4	0.302328	0.157124	-0.145204	Washc4
Mgat4b	0.291256	0.146037	-0.145219	Mgat4b
Edc4	0.298961	0.153703	-0.145258	Edc4
Man2a1	0.351509	0.206194	-0.145315	Man2a1
Rad23a	0.738925	0.593573	-0.145353	Rad23a
Itga1	1.5069	1.36151	-0.145384	Itga1
R3hdm1	0.633775	0.488123	-0.145652	R3hdm1
Casp4	0.203179	0.0575151	-0.145664	Casp4
Tceanc2	0.145713	0	-0.145713	Tceanc2
Pdk2	0.322473	0.176728	-0.145745	Pdk2
Fxr1	0.514724	0.368879	-0.145844	Fxr1
Tubgcp3	0.20415	0.0581979	-0.145952	Tubgcp3
Nupr1	0.17355	0.0275765	-0.145973	Nupr1
Irf2bp1	0.228117	0.0820987	-0.146018	Irf2bp1
Scaf8	0.26694	0.120806	-0.146134	Scaf8
Uba3	0.43331	0.287173	-0.146137	Uba3
Mphosph6	0.432734	0.286482	-0.146253	Mphosph6
1110035H17Rik	0.156451	0.0101762	-0.146275	1110035H17Rik
Prkx	0.492872	0.346547	-0.146325	Prkx
Ehmt1	0.785093	0.638724	-0.146369	Ehmt1
Bahcc1	0.156634	0.0101762	-0.146458	Bahcc1
Kin	0.172242	0.0257369	-0.146506	Kin
Grk6	0.319635	0.173051	-0.146584	Grk6
Svbp	0.699601	0.552926	-0.146675	Svbp
Aga	0.448161	0.301334	-0.146827	Aga
Bcar1	0.457738	0.31079	-0.146948	Bcar1
Slc2a1	2.9116	2.76444	-0.147162	Slc2a1
Galnt7	0.147196	0	-0.147196	Galnt7
Rnh1	0.898053	0.750821	-0.147232	Rnh1
Unc13b	0.456895	0.309627	-0.147268	Unc13b
Prpf40b	0.434816	0.287544	-0.147273	Prpf40b
Chd3	0.73215	0.584863	-0.147287	Chd3
Dhcr7	0.224487	0.0771993	-0.147288	Dhcr7
Xrcc1	0.314165	0.166867	-0.147298	Xrcc1
Acap2	0.282944	0.135625	-0.14732	Acap2
Ddx21	0.357896	0.210496	-0.147399	Ddx21
Mrps26	0.586526	0.439105	-0.147421	Mrps26
Zfp870	0.194498	0.046993	-0.147505	Zfp870
Dhx8	0.253297	0.10568	-0.147617	Dhx8
Ttc3	0.861317	0.713671	-0.147646	Ttc3
Ablim2	0.17355	0.0257369	-0.147813	Ablim2
Gm44752	0.183982	0.0361002	-0.147882	Gm44752
1700025G04Rik	0.166575	0.0186169	-0.147958	1700025G04Rik
Zzef1	0.291267	0.143233	-0.148035	Zzef1
Amd1	0.746734	0.598449	-0.148285	Amd1
Syt11	0.329598	0.181187	-0.148411	Syt11
Eps8	0.335197	0.18673	-0.148466	Eps8
Erich1	0.369294	0.220771	-0.148523	Erich1
Pomgnt2	0.220357	0.0717661	-0.148591	Pomgnt2
Nucb1	0.938407	0.789657	-0.14875	Nucb1
Snrnp200	0.51401	0.365231	-0.148779	Snrnp200
Ntn4	0.162408	0.0135641	-0.148844	Ntn4
mt-Cytb	3.91151	3.76266	-0.148851	mt-Cytb
Arhgef2	0.93673	0.78776	-0.14897	Arhgef2
Zfp330	0.320316	0.171265	-0.149051	Zfp330
Lgmn	0.473814	0.324696	-0.149119	Lgmn
Nipal2	0.271699	0.122572	-0.149127	Nipal2
Kat2a	0.266482	0.117318	-0.149164	Kat2a
Syn1	0.149313	0	-0.149313	Syn1
Rnaset2a	0.595177	0.445833	-0.149344	Rnaset2a
Samd11	0.149396	0	-0.149396	Samd11
Dopey1	0.379483	0.229946	-0.149537	Dopey1
Slc35f2	0.477687	0.32806	-0.149627	Slc35f2
Uaca	1.36113	1.21148	-0.14965	Uaca
Srrt	0.506315	0.356623	-0.149692	Srrt
Smarcd3	0.216751	0.0670461	-0.149705	Smarcd3
Ppm1l	0.260662	0.1109	-0.149762	Ppm1l
Gm16638	0.283001	0.133143	-0.149858	Gm16638
Pnrc2	0.630301	0.480411	-0.14989	Pnrc2
Wdr83os	0.879187	0.729283	-0.149904	Wdr83os
Chd1l	0.26839	0.118428	-0.149962	Chd1l
Dazap1	0.783973	0.633967	-0.150006	Dazap1
Thap12	0.467643	0.317616	-0.150027	Thap12
Palm	1.21803	1.06798	-0.150043	Palm
Susd4	0.18211	0.032056	-0.150054	Susd4
Dclre1b	0.150165	0	-0.150165	Dclre1b
Kantr	0.245118	0.0948338	-0.150284	Kantr
Mbd5	0.36551	0.215203	-0.150307	Mbd5
Ube2a	0.617506	0.467053	-0.150453	Ube2a
Pigk	0.319938	0.169471	-0.150467	Pigk
Krcc1	1.0845	0.934005	-0.150494	Krcc1
Crnkl1	0.503766	0.353257	-0.150509	Crnkl1
Thap11	0.560966	0.4104	-0.150566	Thap11
Slc25a24	0.368872	0.218102	-0.15077	Slc25a24
Il13ra1	0.223184	0.0723183	-0.150865	Il13ra1
Mfsd5	0.214314	0.0634283	-0.150886	Mfsd5
Lztfl1	0.518408	0.367392	-0.151015	Lztfl1
Slc27a1	0.304105	0.152945	-0.15116	Slc27a1
Pepd	0.290781	0.139552	-0.151229	Pepd
Zfp36l2	0.617359	0.465995	-0.151364	Zfp36l2
Son	1.90847	1.75709	-0.151382	Son
Ankrd37	0.496466	0.345025	-0.15144	Ankrd37
Fbln2	0.424533	0.273065	-0.151467	Fbln2
Dcp1a	0.200892	0.0493739	-0.151519	Dcp1a
Iqsec1	0.40233	0.250777	-0.151552	Iqsec1
Pds5a	0.364252	0.212692	-0.15156	Pds5a
Ssu72	1.30216	1.15055	-0.151609	Ssu72
Rab27a	0.195323	0.0437003	-0.151622	Rab27a
Ddx50	1.16526	1.01361	-0.151652	Ddx50
Ctsb	1.18511	1.03342	-0.15169	Ctsb
Necap2	0.920094	0.768345	-0.151749	Necap2
Tedc2	0.167749	0.0159622	-0.151787	Tedc2
Pde5a	0.216187	0.0642924	-0.151894	Pde5a
Ankrd27	0.250551	0.0986448	-0.151906	Ankrd27
Layn	0.781848	0.629909	-0.151939	Layn
Zbtb5	0.195323	0.0433358	-0.151987	Zbtb5
Zfp260	0.456457	0.304447	-0.15201	Zfp260
Ebag9	0.338347	0.1863	-0.152048	Ebag9
Gnl1	0.303516	0.151404	-0.152112	Gnl1
Stk10	0.152261	0	-0.152261	Stk10
Ap1g1	0.305789	0.153439	-0.152351	Ap1g1
Adpgk	0.215795	0.0634417	-0.152353	Adpgk
Lpp	0.459922	0.307567	-0.152355	Lpp
Zranb2	0.78077	0.628401	-0.152369	Zranb2
Acaa1a	0.723877	0.571489	-0.152388	Acaa1a
Med8	0.585442	0.433021	-0.152421	Med8
Ctcf	0.623936	0.471482	-0.152454	Ctcf
2610507B11Rik	0.372665	0.220012	-0.152653	2610507B11Rik
Fbxo18	0.306434	0.153726	-0.152708	Fbxo18
Tada2a	0.366497	0.213743	-0.152754	Tada2a
Tspan15	0.248788	0.0959586	-0.15283	Tspan15
Rsu1	1.50274	1.3499	-0.152837	Rsu1
Tst	0.290732	0.137559	-0.153173	Tst
Amer2	0.178106	0.0249065	-0.1532	Amer2
Zfp672	0.283708	0.130464	-0.153245	Zfp672
Zcchc2	0.264675	0.111136	-0.153539	Zcchc2
Csnk1g1	0.178404	0.0247944	-0.15361	Csnk1g1
Epm2aip1	0.207825	0.054206	-0.153619	Epm2aip1
Pdia4	0.499193	0.345454	-0.153739	Pdia4
Hebp1	0.167308	0.0135641	-0.153744	Hebp1
Tet3	0.369654	0.215796	-0.153858	Tet3
Agbl3	0.264754	0.110881	-0.153873	Agbl3
Gsdmd	0.361166	0.207256	-0.15391	Gsdmd
Manba	0.243489	0.0893245	-0.154164	Manba
Pigu	0.287595	0.133369	-0.154227	Pigu
Cdh5	1.69155	1.53731	-0.154249	Cdh5
Stap2	0.648155	0.493849	-0.154305	Stap2
Tnrc6a	0.595542	0.441216	-0.154326	Tnrc6a
Hscb	0.201229	0.0468645	-0.154364	Hscb
Elmo1	0.547379	0.392991	-0.154388	Elmo1
Eef1akmt2	0.331455	0.177007	-0.154447	Eef1akmt2
Stxbp6	0.484486	0.329799	-0.154686	Stxbp6
Lyst	0.245489	0.0906867	-0.154802	Lyst
Surf4	0.390423	0.235586	-0.154837	Surf4
E2f6	0.253169	0.0982242	-0.154944	E2f6
Gdap10	0.189557	0.0344986	-0.155058	Gdap10
Arhgap27	0.624408	0.469333	-0.155075	Arhgap27
Slc7a6os	0.49164	0.336486	-0.155154	Slc7a6os
Abhd12	0.462404	0.307208	-0.155195	Abhd12
Tmem8	0.173549	0.0183014	-0.155248	Tmem8
Ring1	0.383138	0.227821	-0.155317	Ring1
Zfp931	0.294889	0.139527	-0.155362	Zfp931
Mrpl23	0.743397	0.587751	-0.155646	Mrpl23
Ptbp3	0.926603	0.770929	-0.155674	Ptbp3
Tle2	0.183732	0.0279078	-0.155824	Tle2
Dusp28	0.230216	0.0743718	-0.155844	Dusp28
Mfsd14b	0.439594	0.283669	-0.155925	Mfsd14b
Cnst	0.226695	0.0707304	-0.155964	Cnst
Armc1	0.502601	0.346563	-0.156038	Armc1
Rsrc2	1.13026	0.973874	-0.156382	Rsrc2
Hist2h4	0.156451	0	-0.156451	Hist2h4
Calb1	0.156451	0	-0.156451	Calb1
Grin3a	0.156451	0	-0.156451	Grin3a
Rsph10b	0.156451	0	-0.156451	Rsph10b
Slc2a3	0.156451	0	-0.156451	Slc2a3
Kansl1l	0.27916	0.122692	-0.156467	Kansl1l
Cbx5	0.595832	0.439364	-0.156468	Cbx5
Ppp1r8	0.272276	0.115784	-0.156493	Ppp1r8
Emp3	0.267006	0.110513	-0.156493	Emp3
Zfp770	0.252736	0.0962129	-0.156523	Zfp770
Gprasp1	0.342708	0.18607	-0.156638	Gprasp1
Tmem115	0.436792	0.280101	-0.156691	Tmem115
Ice1	0.324296	0.167484	-0.156812	Ice1
Tmem88	0.807529	0.650603	-0.156926	Tmem88
Eipr1	0.179866	0.0229311	-0.156934	Eipr1
Zfp280d	0.410388	0.253006	-0.157383	Zfp280d
Rnft1	0.276188	0.118786	-0.157402	Rnft1
Bvht	1.12342	0.965852	-0.157567	Bvht
Fermt2	1.4278	1.27009	-0.157709	Fermt2
Nelfa	0.411765	0.254045	-0.15772	Nelfa
Scg2	0.157724	0	-0.157724	Scg2
Kpnb1	0.404266	0.246507	-0.157759	Kpnb1
Zufsp	0.277001	0.119196	-0.157805	Zufsp
Nfyc	0.329764	0.171815	-0.157949	Nfyc
Mettl7a1	0.359141	0.201034	-0.158107	Mettl7a1
Baz2b	0.57594	0.417804	-0.158136	Baz2b
Tjap1	0.272026	0.113745	-0.158282	Tjap1
Kdm5a	0.580968	0.42262	-0.158348	Kdm5a
Gmds	0.383896	0.225297	-0.158599	Gmds
Eif1b	0.934658	0.775981	-0.158677	Eif1b
Fem1b	0.283358	0.124496	-0.158861	Fem1b
Anxa6	0.367951	0.209073	-0.158878	Anxa6
Esam	2.54225	2.38336	-0.158888	Esam
Slc4a1ap	0.289922	0.130998	-0.158924	Slc4a1ap
Dcaf10	0.242551	0.083609	-0.158942	Dcaf10
Slc35a4	0.533279	0.374317	-0.158962	Slc35a4
Mcat	0.319569	0.160541	-0.159028	Mcat
U2surp	0.824613	0.665519	-0.159094	U2surp
Ubl3	1.17174	1.01259	-0.159151	Ubl3
Tmem57	0.480222	0.321004	-0.159218	Tmem57
Rasgrf2	0.1594	0	-0.1594	Rasgrf2
Kdm1a	0.216903	0.0573057	-0.159597	Kdm1a
Hivep1	0.342581	0.182869	-0.159712	Hivep1
Batf	0.196906	0.0368936	-0.160012	Batf
Nop14	0.273383	0.113349	-0.160033	Nop14
Naglu	0.223433	0.0633583	-0.160074	Naglu
Taf13	0.5726	0.412477	-0.160123	Taf13
Net1	0.820955	0.660807	-0.160148	Net1
Dcun1d3	0.464609	0.304451	-0.160158	Dcun1d3
Sigmar1	0.447681	0.28752	-0.160161	Sigmar1
Cln5	0.578178	0.418008	-0.16017	Cln5
Dusp11	0.799866	0.639613	-0.160254	Dusp11
P2rx7	0.160314	0	-0.160314	P2rx7
Gbp5	0.34613	0.185782	-0.160349	Gbp5
Anxa5	1.87127	1.71088	-0.160393	Anxa5
Ddi2	0.328242	0.167474	-0.160768	Ddi2
Bcam	1.62999	1.46917	-0.160819	Bcam
Rad23b	0.713234	0.552366	-0.160869	Rad23b
Rnf38	0.316441	0.155557	-0.160884	Rnf38
Txndc9	0.902636	0.74173	-0.160906	Txndc9
Rnpep	0.552744	0.391604	-0.16114	Rnpep
Akr1c14	0.609036	0.447838	-0.161198	Akr1c14
Lsm7	0.823476	0.662259	-0.161218	Lsm7
2510009E07Rik	0.40668	0.245453	-0.161228	2510009E07Rik
Klhl3	0.229304	0.0680119	-0.161292	Klhl3
Tmem160	1.15552	0.994209	-0.161316	Tmem160
Lars2	0.186406	0.025043	-0.161363	Lars2
Dscr3	0.40555	0.244126	-0.161424	Dscr3
Srp54a	0.194588	0.033102	-0.161486	Srp54a
Kdm3a	0.47171	0.310107	-0.161603	Kdm3a
Acbd3	0.459092	0.297483	-0.161609	Acbd3
Sbno2	0.412798	0.251164	-0.161634	Sbno2
Ywhae	1.92833	1.76651	-0.161822	Ywhae
Ano10	0.340114	0.178219	-0.161895	Ano10
Trim3	0.269824	0.107754	-0.16207	Trim3
Sgsh	0.205684	0.0433358	-0.162349	Sgsh
Rbm39	2.19391	2.03155	-0.162359	Rbm39
Ptpn4	0.177085	0.0145382	-0.162547	Ptpn4
Smarcc1	0.354088	0.191413	-0.162675	Smarcc1
Ccnj	0.162784	0	-0.162784	Ccnj
Rogdi	0.301828	0.13903	-0.162798	Rogdi
4732440D04Rik	0.351791	0.188965	-0.162827	4732440D04Rik
Nmt2	0.338159	0.175244	-0.162914	Nmt2
Fam72a	0.275064	0.111909	-0.163155	Fam72a
Arhgdib	0.637147	0.473974	-0.163173	Arhgdib
Gde1	0.9298	0.766585	-0.163215	Gde1
Trmt11	0.383232	0.219953	-0.163279	Trmt11
Inpp1	0.717805	0.554345	-0.163459	Inpp1
Prkd2	0.522011	0.358524	-0.163487	Prkd2
Arhgef7	0.310643	0.147114	-0.163529	Arhgef7
Psma8	0.285004	0.121466	-0.163537	Psma8
Tspan2	0.283275	0.119646	-0.163628	Tspan2
Ppm1f	0.578925	0.415265	-0.16366	Ppm1f
Pcmt1	0.798903	0.635175	-0.163728	Pcmt1
Pnpo	0.262772	0.0989463	-0.163826	Pnpo
Pgm2l1	0.191411	0.0275765	-0.163834	Pgm2l1
Prpf31	0.391689	0.227763	-0.163926	Prpf31
Dctn4	0.712999	0.548992	-0.164007	Dctn4
Lhfpl2	0.578061	0.414021	-0.16404	Lhfpl2
Ddx24	0.981164	0.817081	-0.164083	Ddx24
Enpp4	0.62145	0.456634	-0.164816	Enpp4
Uqcrc2	0.906521	0.741703	-0.164817	Uqcrc2
Cttnbp2	0.269682	0.104763	-0.164918	Cttnbp2
Lrrc57	0.55992	0.394981	-0.16494	Lrrc57
Glmn	0.307396	0.142428	-0.164968	Glmn
Extl3	0.641852	0.476873	-0.164979	Extl3
Mbnl2	0.934302	0.769259	-0.165044	Mbnl2
Higd1b	0.165135	0	-0.165135	Higd1b
A830010M20Rik	0.165382	0	-0.165382	A830010M20Rik
Nr1d1	0.495759	0.330223	-0.165536	Nr1d1
Irgm1	0.611473	0.445783	-0.16569	Irgm1
Ppp3cc	0.431472	0.265728	-0.165744	Ppp3cc
Nuak1	0.302135	0.135996	-0.166139	Nuak1
Nedd4l	0.375367	0.209173	-0.166194	Nedd4l
Arl13b	0.243034	0.07678	-0.166254	Arl13b
Cald1	0.57123	0.404584	-0.166646	Cald1
Sap30bp	0.219703	0.0530388	-0.166664	Sap30bp
Atp6v0d1	0.827367	0.660693	-0.166674	Atp6v0d1
Zfp574	0.188777	0.0221012	-0.166676	Zfp574
Klf10	0.678352	0.511602	-0.16675	Klf10
Polb	0.571289	0.404445	-0.166844	Polb
Ptcd3	0.274998	0.107999	-0.166999	Ptcd3
Ppp1r12c	0.229346	0.0623217	-0.167024	Ppp1r12c
Fam160a2	0.20197	0.0349265	-0.167043	Fam160a2
Slc35d1	0.177457	0.0104057	-0.167051	Slc35d1
Rfwd3	0.286605	0.119543	-0.167062	Rfwd3
Acer2	0.701306	0.53413	-0.167175	Acer2
Rxra	0.195518	0.0281059	-0.167412	Rxra
Rpl9-ps1	0.336199	0.168638	-0.167561	Rpl9-ps1
Dnajc12	0.167581	0	-0.167581	Dnajc12
Smarcb1	0.421818	0.25423	-0.167587	Smarcb1
Golga4	0.675984	0.508376	-0.167608	Golga4
Sox4	0.352897	0.185264	-0.167633	Sox4
Plaur	0.321089	0.153428	-0.167661	Plaur
Clic4	1.66883	1.50105	-0.167772	Clic4
Etfrf1	0.28919	0.121417	-0.167773	Etfrf1
Fam35a	0.227783	0.0599088	-0.167874	Fam35a
Aamdc	0.690864	0.522962	-0.167903	Aamdc
Ggta1	0.328617	0.160699	-0.167918	Ggta1
Hpcal4	0.206303	0.0382818	-0.168021	Hpcal4
Abca5	0.168092	0	-0.168092	Abca5
Jph4	0.168204	0	-0.168204	Jph4
Prdm5	0.286637	0.118239	-0.168398	Prdm5
Mpp5	0.290697	0.122242	-0.168455	Mpp5
Trp53rka	0.51333	0.344857	-0.168473	Trp53rka
Serinc1	1.01912	0.850603	-0.168519	Serinc1
Tmem170b	0.180953	0.0123379	-0.168615	Tmem170b
Itih3	0.246004	0.0773678	-0.168636	Itih3
Adgrf5	2.05494	1.88617	-0.168766	Adgrf5
Ybx3	0.53774	0.36895	-0.16879	Ybx3
Idh3b	0.776319	0.607507	-0.168813	Idh3b
Dgcr2	0.439196	0.270334	-0.168861	Dgcr2
Dstyk	0.277323	0.108334	-0.16899	Dstyk
Stau2	0.16902	0	-0.16902	Stau2
Hif1a	0.512612	0.343542	-0.16907	Hif1a
Rabgap1l	0.24689	0.0776646	-0.169225	Rabgap1l
Wdr75	0.265161	0.0957746	-0.169387	Wdr75
Zfp2	0.190131	0.0207041	-0.169427	Zfp2
Slc38a5	1.01804	0.84858	-0.169462	Slc38a5
Sec63	0.58816	0.418662	-0.169498	Sec63
Ints9	0.209326	0.0397833	-0.169543	Ints9
Tomm34	0.423441	0.253799	-0.169642	Tomm34
Acot9	0.551275	0.381432	-0.169842	Acot9
Pigt	0.366867	0.197	-0.169867	Pigt
Abhd14b	0.416439	0.246567	-0.169872	Abhd14b
Pop4	0.273976	0.104008	-0.169968	Pop4
Sh3yl1	0.298523	0.128502	-0.170021	Sh3yl1
Crkl	0.274305	0.104219	-0.170086	Crkl
Lyar	0.732771	0.562507	-0.170264	Lyar
Hexdc	0.236487	0.0661629	-0.170324	Hexdc
Haus2	0.232979	0.0625022	-0.170477	Haus2
2310061I04Rik	0.250866	0.0803628	-0.170504	2310061I04Rik
Slc1a3	0.436486	0.265839	-0.170647	Slc1a3
Clstn3	0.23774	0.0670461	-0.170694	Clstn3
Gm26632	0.170709	0	-0.170709	Gm26632
Hadha	0.804843	0.634049	-0.170794	Hadha
Yy1	0.538341	0.367529	-0.170812	Yy1
Zfp532	0.306403	0.135562	-0.170841	Zfp532
Hnrnpm	0.892804	0.721907	-0.170898	Hnrnpm
Arrdc3	0.289313	0.1184	-0.170913	Arrdc3
Zfp617	0.309729	0.138697	-0.171033	Zfp617
Cd14	0.171083	0	-0.171083	Cd14
Hist1h4d	0.171165	0	-0.171165	Hist1h4d
Dctn3	1.03055	0.859263	-0.171291	Dctn3
Kif5a	0.354593	0.183289	-0.171304	Kif5a
Dhx40	0.424083	0.2527	-0.171383	Dhx40
Ndufaf5	0.198964	0.0275765	-0.171388	Ndufaf5
Smchd1	0.682038	0.510597	-0.171441	Smchd1
Pecam1	2.31899	2.14749	-0.171501	Pecam1
Taf6l	0.682367	0.510803	-0.171564	Taf6l
Dedd	0.376168	0.204541	-0.171627	Dedd
Zbtb11	0.181841	0.0101762	-0.171664	Zbtb11
Ipo11	0.48973	0.317962	-0.171768	Ipo11
Ifit2	0.187807	0.0159622	-0.171845	Ifit2
Erc1	0.47319	0.301304	-0.171886	Erc1
Acadsb	0.292965	0.120858	-0.172107	Acadsb
Mbnl1	0.819152	0.646816	-0.172336	Mbnl1
Cebpg	0.991481	0.819053	-0.172427	Cebpg
Xpot	0.491816	0.319325	-0.172491	Xpot
Eloa	0.339334	0.166809	-0.172524	Eloa
Jade1	0.392648	0.220087	-0.172561	Jade1
Scrn2	0.245718	0.0731482	-0.17257	Scrn2
Top1	0.769829	0.597209	-0.172621	Top1
Dgkq	0.18717	0.0145382	-0.172632	Dgkq
Brox	0.370144	0.197511	-0.172632	Brox
Stxbp3	0.447891	0.275082	-0.172809	Stxbp3
Lsm14a	0.733142	0.560261	-0.172881	Lsm14a
Foxj3	0.3225	0.149573	-0.172927	Foxj3
Arid4b	0.573322	0.400297	-0.173025	Arid4b
Traf3	0.213807	0.0407741	-0.173032	Traf3
Fdft1	0.258364	0.0853174	-0.173047	Fdft1
Tmem132a	0.20475	0.0316212	-0.173129	Tmem132a
Nedd9	0.58902	0.415568	-0.173452	Nedd9
Polr1a	0.173469	0	-0.173469	Polr1a
Ppp1r1a	0.173549	0	-0.173549	Ppp1r1a
Fgf12	0.173549	0	-0.173549	Fgf12
Sfxn2	0.173549	0	-0.173549	Sfxn2
Epha10	0.17355	0	-0.17355	Epha10
Pclo	0.17355	0	-0.17355	Pclo
Nyap1	0.17355	0	-0.17355	Nyap1
Mir124a-1hg	0.17355	0	-0.17355	Mir124a-1hg
Nubp1	0.192183	0.0186169	-0.173566	Nubp1
Cers4	0.965543	0.791792	-0.173751	Cers4
Smox	0.906991	0.733135	-0.173857	Smox
Mkl2	1.3049	1.13099	-0.173905	Mkl2
Zfp949	0.243848	0.0699068	-0.173941	Zfp949
Map4k2	0.794458	0.620449	-0.174009	Map4k2
Svil	0.392491	0.218335	-0.174157	Svil
Hacd3	0.33434	0.16016	-0.17418	Hacd3
Ppm1a	0.56967	0.395174	-0.174496	Ppm1a
Snhg11	0.24677	0.072228	-0.174542	Snhg11
Pot1a	0.391634	0.217042	-0.174592	Pot1a
Strn3	0.956839	0.782155	-0.174684	Strn3
Cbl	0.456287	0.281587	-0.1747	Cbl
Heatr6	0.250637	0.0759159	-0.174721	Heatr6
Larp4b	0.466768	0.292026	-0.174743	Larp4b
Spast	0.42207	0.247306	-0.174764	Spast
Zfp950	0.730838	0.555845	-0.174994	Zfp950
Rbm10	0.389496	0.214409	-0.175088	Rbm10
Hexb	0.482676	0.307101	-0.175575	Hexb
Babam2	0.865542	0.689847	-0.175695	Babam2
Sfr1	1.10656	0.930856	-0.175706	Sfr1
Scamp2	0.335884	0.159972	-0.175912	Scamp2
Kdm4b	0.246783	0.070782	-0.176001	Kdm4b
Tmx3	0.482337	0.306187	-0.176149	Tmx3
Ranbp3	0.370581	0.194281	-0.176301	Ranbp3
Apip	0.451216	0.274903	-0.176313	Apip
Cenpc1	0.194727	0.0183014	-0.176426	Cenpc1
Gnb4	0.563372	0.386932	-0.17644	Gnb4
Ndel1	0.623793	0.447336	-0.176456	Ndel1
Ptprk	0.416	0.239462	-0.176538	Ptprk
Pex3	0.337274	0.160644	-0.17663	Pex3
Smarce1	0.808906	0.632235	-0.176672	Smarce1
Chst15	0.195323	0.0186169	-0.176706	Chst15
Dnajb6	1.11207	0.93525	-0.176817	Dnajb6
Hes6	0.314023	0.137145	-0.176878	Hes6
Ptcd2	0.343448	0.166505	-0.176943	Ptcd2
Napg	0.425589	0.24857	-0.177019	Napg
Bptf	0.815992	0.638962	-0.17703	Bptf
Ncoa2	0.222942	0.0458755	-0.177066	Ncoa2
Dip2c	0.189582	0.0123379	-0.177244	Dip2c
Dbnl	0.723052	0.545783	-0.177269	Dbnl
Minpp1	0.376938	0.199645	-0.177293	Minpp1
Trove2	0.54917	0.371737	-0.177433	Trove2
Upf3a	0.583211	0.405678	-0.177532	Upf3a
Lsm5	0.810748	0.633197	-0.177551	Lsm5
Eps8l2	1.09167	0.913787	-0.177883	Eps8l2
Etnk2	0.177942	0	-0.177942	Etnk2
Zfp512	0.487314	0.309296	-0.178018	Zfp512
Arhgap12	0.267358	0.0891968	-0.178162	Arhgap12
Stim1	0.260496	0.08228	-0.178216	Stim1
Mrs2	0.388698	0.210482	-0.178216	Mrs2
Map3k8	0.487232	0.308967	-0.178265	Map3k8
Igf2bp3	0.338142	0.159802	-0.17834	Igf2bp3
Ehd4	0.848302	0.669878	-0.178424	Ehd4
Tlcd1	0.178566	0	-0.178566	Tlcd1
Nup153	0.212295	0.0336615	-0.178634	Nup153
Zfp652	0.328031	0.149328	-0.178703	Zfp652
4930522L14Rik	0.253048	0.0742813	-0.178767	4930522L14Rik
Cux1	0.415409	0.236638	-0.178771	Cux1
Dnajc13	0.226629	0.0477801	-0.178848	Dnajc13
Uggt1	0.366693	0.187788	-0.178904	Uggt1
Cryab	0.523558	0.34442	-0.179137	Cryab
Aqp11	1.24221	1.06261	-0.179592	Aqp11
Plekhm3	0.179711	0	-0.179711	Plekhm3
Vgll4	0.721168	0.541385	-0.179784	Vgll4
Pskh1	0.217298	0.0374772	-0.179821	Pskh1
Pacs1	0.260966	0.0810962	-0.17987	Pacs1
Supt16	0.690681	0.510642	-0.180039	Supt16
Smap2	0.397207	0.2171	-0.180107	Smap2
Rrm2b	0.302865	0.122692	-0.180173	Rrm2b
Napepld	0.261487	0.0813014	-0.180186	Napepld
H2-Q4	0.647809	0.46762	-0.180189	H2-Q4
Eif3j2	0.341601	0.161395	-0.180206	Eif3j2
mt-Nd4	3.33783	3.15733	-0.180493	mt-Nd4
Mtfmt	0.207381	0.0267763	-0.180604	Mtfmt
Snx2	0.698156	0.517485	-0.180671	Snx2
Mif4gd	0.790717	0.610036	-0.180681	Mif4gd
Immp2l	0.25477	0.0740577	-0.180713	Immp2l
Pum2	0.806378	0.625665	-0.180713	Pum2
Exoc4	0.329743	0.148948	-0.180795	Exoc4
2700097O09Rik	0.244038	0.0632425	-0.180795	2700097O09Rik
Clasp2	0.505463	0.324665	-0.180797	Clasp2
Xiap	0.806313	0.625416	-0.180897	Xiap
Cdkn1c	1.16414	0.983161	-0.18098	Cdkn1c
Utp3	0.523227	0.342134	-0.181093	Utp3
Pola1	0.222208	0.0409577	-0.18125	Pola1
Habp4	0.356722	0.175422	-0.181301	Habp4
Tkt	0.716062	0.534697	-0.181365	Tkt
Eri1	0.250486	0.0690181	-0.181468	Eri1
Ccdc66	0.391792	0.21028	-0.181512	Ccdc66
Limd1	0.239063	0.0572506	-0.181812	Limd1
Ppp6r3	0.425772	0.243836	-0.181936	Ppp6r3
Polr1b	0.215853	0.0337084	-0.182145	Polr1b
Enpp5	0.327554	0.145395	-0.182159	Enpp5
Eif3c	0.992262	0.8099	-0.182362	Eif3c
Ncbp2	0.435433	0.252985	-0.182448	Ncbp2
Ikbkg	0.288085	0.105354	-0.182731	Ikbkg
Polr2h	0.246953	0.0642143	-0.182738	Polr2h
Slc36a4	0.193487	0.0106579	-0.182829	Slc36a4
Hnrnpr	1.2237	1.04084	-0.182855	Hnrnpr
Lrrfip1	0.462544	0.279619	-0.182925	Lrrfip1
Krr1	0.521756	0.338792	-0.182964	Krr1
Paqr7	0.669746	0.486762	-0.182984	Paqr7
Acad9	0.233839	0.0508229	-0.183016	Acad9
Taok1	0.549976	0.366941	-0.183034	Taok1
Katnal1	0.193351	0.0101762	-0.183175	Katnal1
Leprotl1	0.626074	0.442764	-0.18331	Leprotl1
Steap3	0.293888	0.110251	-0.183638	Steap3
Gtf2h5	1.04042	0.856774	-0.183644	Gtf2h5
Chrac1	0.648232	0.464517	-0.183715	Chrac1
Gm16286	0.711756	0.527997	-0.183759	Gm16286
Usp36	0.279357	0.0954741	-0.183883	Usp36
Syne2	0.735335	0.551381	-0.183954	Syne2
Abce1	0.301744	0.117602	-0.184142	Abce1
Jpt1	0.361089	0.176867	-0.184222	Jpt1
Timm17b	0.639966	0.455708	-0.184258	Timm17b
Ide	0.35556	0.171294	-0.184266	Ide
Ube2v2	1.01639	0.83207	-0.184325	Ube2v2
Tgfa	0.402877	0.218524	-0.184353	Tgfa
Cbwd1	0.326002	0.141634	-0.184368	Cbwd1
Epn2	1.08803	0.903592	-0.18444	Epn2
Tmem164	0.22038	0.0359011	-0.184479	Tmem164
Mapk8ip3	0.426638	0.242129	-0.184509	Mapk8ip3
Rngtt	0.198108	0.0135641	-0.184544	Rngtt
Mettl17	0.23986	0.0550642	-0.184796	Mettl17
Prrt4	0.299547	0.114664	-0.184883	Prrt4
Ago4	0.228025	0.0431078	-0.184917	Ago4
Tcf25	1.29889	1.11394	-0.184941	Tcf25
Arhgap35	0.208577	0.0236039	-0.184974	Arhgap35
Grhpr	0.417784	0.232682	-0.185102	Grhpr
B230307C23Rik	0.220077	0.0349687	-0.185109	B230307C23Rik
Fmr1	0.308507	0.123379	-0.185128	Fmr1
Pan3	0.504174	0.318984	-0.18519	Pan3
Git2	1.02455	0.839338	-0.185209	Git2
Gdi1	0.745983	0.560728	-0.185255	Gdi1
Carf	0.261125	0.0756908	-0.185434	Carf
Snx19	0.210402	0.0249065	-0.185496	Snx19
Fbxo9	0.815553	0.629955	-0.185597	Fbxo9
R3hcc1	0.29322	0.107596	-0.185624	R3hcc1
Ikbkb	0.987123	0.801472	-0.185651	Ikbkb
Gimap6	0.952492	0.766773	-0.185718	Gimap6
Desi2	0.36609	0.18031	-0.18578	Desi2
Rmdn2	0.226711	0.0407439	-0.185967	Rmdn2
Rasl12	0.237747	0.0517542	-0.185993	Rasl12
Igtp	0.553534	0.367511	-0.186023	Igtp
Atraid	1.25794	1.07192	-0.186025	Atraid
Paxip1	0.223291	0.037142	-0.186149	Paxip1
Fam53a	0.374745	0.188587	-0.186159	Fam53a
Ift22	0.413055	0.226788	-0.186267	Ift22
Emsy	0.488586	0.302195	-0.18639	Emsy
Gpatch4	0.28429	0.0976666	-0.186624	Gpatch4
Btbd9	0.513137	0.326453	-0.186684	Btbd9
Rbm34	0.404733	0.217996	-0.186737	Rbm34
Tmed10	2.05159	1.8648	-0.186786	Tmed10
1500011K16Rik	0.638859	0.452046	-0.186813	1500011K16Rik
Apbb2	1.05678	0.869925	-0.186859	Apbb2
Nrp2	0.256115	0.0689554	-0.18716	Nrp2
Rtf1	1.04012	0.852831	-0.187292	Rtf1
4430402I18Rik	0.884371	0.697056	-0.187315	4430402I18Rik
Hnrnpul2	0.670871	0.483532	-0.187339	Hnrnpul2
Brip1os	0.300256	0.112708	-0.187548	Brip1os
Ppie	0.677056	0.489371	-0.187685	Ppie
Mettl14	0.258698	0.0709018	-0.187796	Mettl14
Setx	0.348787	0.160969	-0.187819	Setx
Xrn2	0.649007	0.461075	-0.187932	Xrn2
Zfp280c	0.314668	0.126551	-0.188117	Zfp280c
Bbx	0.502154	0.314031	-0.188123	Bbx
Ilvbl	0.280591	0.0923987	-0.188192	Ilvbl
Ccser2	1.24404	1.05575	-0.188293	Ccser2
Dut	0.489078	0.300665	-0.188413	Dut
G6pdx	0.200867	0.0123379	-0.18853	G6pdx
Ppp1r3e	0.2132	0.0245682	-0.188631	Ppp1r3e
Tdp1	0.360611	0.171956	-0.188656	Tdp1
Lrrc14	0.309874	0.121057	-0.188817	Lrrc14
Ppp2r3a	0.345063	0.156217	-0.188846	Ppp2r3a
Lrba	0.346435	0.15756	-0.188875	Lrba
Coil	0.189067	0	-0.189067	Coil
Tmbim1	0.729795	0.540701	-0.189095	Tmbim1
Asph	0.369336	0.180166	-0.18917	Asph
Myo6	0.9646	0.775382	-0.189218	Myo6
Pak4	0.333727	0.14435	-0.189377	Pak4
Supt6	0.463779	0.274327	-0.189452	Supt6
Rps6ka1	0.369564	0.180106	-0.189458	Rps6ka1
Stt3b	0.618457	0.428921	-0.189536	Stt3b
Slc17a9	0.207902	0.0183014	-0.189601	Slc17a9
Abcf1	0.906006	0.716364	-0.189643	Abcf1
Fam162a	0.769591	0.579877	-0.189714	Fam162a
Atxn7l3b	1.26947	1.07968	-0.189791	Atxn7l3b
Cmas	0.451323	0.261513	-0.189809	Cmas
Osbpl9	1.27143	1.08137	-0.190065	Osbpl9
Rpf2	0.203636	0.0135641	-0.190072	Rpf2
Pkn1	0.603427	0.413349	-0.190077	Pkn1
Wdr48	0.346558	0.156468	-0.190091	Wdr48
S100a10	0.770668	0.580502	-0.190166	S100a10
March6	0.367877	0.177587	-0.19029	2022-03-06
Nfkb2	0.200722	0.0104057	-0.190316	Nfkb2
Gm42715	0.190346	0	-0.190346	Gm42715
Prkar1a	1.58109	1.39072	-0.190369	Prkar1a
Lrrn3	0.70996	0.519514	-0.190446	Lrrn3
Hgsnat	0.350853	0.160297	-0.190555	Hgsnat
Cdk8	0.266181	0.075573	-0.190608	Cdk8
Ago1	0.297204	0.10655	-0.190654	Ago1
Pnkp	0.311917	0.121018	-0.190899	Pnkp
Zfp317	0.293467	0.102561	-0.190906	Zfp317
Fam98a	0.201215	0.0101762	-0.191039	Fam98a
Pdzd8	0.494481	0.303341	-0.191139	Pdzd8
Grk4	0.294641	0.103427	-0.191215	Grk4
Zfp148	0.615503	0.424218	-0.191285	Zfp148
3110082I17Rik	0.230517	0.039074	-0.191443	3110082I17Rik
Gorasp2	0.59324	0.401787	-0.191453	Gorasp2
Arhgef40	0.355297	0.163813	-0.191484	Arhgef40
Lrp6	0.708333	0.516818	-0.191516	Lrp6
Clstn1	0.793482	0.601765	-0.191717	Clstn1
Dad1	1.55315	1.36126	-0.191889	Dad1
Raph1	0.446632	0.254613	-0.192019	Raph1
mt-Atp8	0.423382	0.231133	-0.192249	mt-Atp8
Atxn1	0.689967	0.497611	-0.192355	Atxn1
Atp6ap1	0.915949	0.723418	-0.192532	Atp6ap1
H2-Q7	0.295981	0.103339	-0.192642	H2-Q7
Mios	0.211417	0.0186169	-0.1928	Mios
Tmem199	0.383223	0.190305	-0.192918	Tmem199
Ganc	0.305054	0.112085	-0.192969	Ganc
Slc52a2	0.713433	0.520349	-0.193083	Slc52a2
Fcho2	1.06252	0.86936	-0.193165	Fcho2
2410004B18Rik	0.521673	0.328191	-0.193482	2410004B18Rik
Ndufaf1	0.258712	0.0650375	-0.193675	Ndufaf1
Klf6	1.4606	1.26687	-0.193725	Klf6
Aqr	0.399895	0.206129	-0.193766	Aqr
BC003331	0.544614	0.350778	-0.193836	BC003331
Gm7160	0.193921	0	-0.193921	Gm7160
Cd2ap	1.61545	1.4215	-0.193957	Cd2ap
Ints6l	0.217657	0.0234962	-0.194161	Ints6l
Zfp105	0.274062	0.0798471	-0.194214	Zfp105
Hba-a1	3.4539	3.25964	-0.194264	Hba-a1
Wipi2	0.524548	0.330061	-0.194488	Wipi2
Rreb1	0.312195	0.117643	-0.194552	Rreb1
Tmem198b	0.417745	0.223153	-0.194592	Tmem198b
Fbxw2	1.053	0.858376	-0.194625	Fbxw2
Hdac9	0.194787	0	-0.194787	Hdac9
Clptm1	0.772423	0.577566	-0.194856	Clptm1
AW554918	0.23553	0.0405984	-0.194931	AW554918
Gm26510	0.194937	0	-0.194937	Gm26510
Clcn4	0.338905	0.143799	-0.195106	Clcn4
Atp1b3	0.955461	0.760343	-0.195118	Atp1b3
Hnrnpa2b1	1.86983	1.67453	-0.1953	Hnrnpa2b1
Cfap69	0.195323	0	-0.195323	Cfap69
Gabrg1	0.195323	0	-0.195323	Gabrg1
Kctd14	0.195323	0	-0.195323	Kctd14
Atad5	0.195323	0	-0.195323	Atad5
Eprs	0.83923	0.643875	-0.195355	Eprs
Rev1	0.325409	0.130022	-0.195387	Rev1
Slc25a15	0.2233	0.0279078	-0.195392	Slc25a15
Irf2bpl	1.03517	0.839689	-0.19548	Irf2bpl
Bag2	0.379121	0.183511	-0.19561	Bag2
Abca1	0.289034	0.0934065	-0.195628	Abca1
Tgfb1	0.708105	0.512458	-0.195647	Tgfb1
Txlna	0.595737	0.399993	-0.195745	Txlna
Casp8	0.648103	0.452077	-0.196026	Casp8
Sipa1l3	0.196295	0	-0.196295	Sipa1l3
Sertad1	0.617996	0.421697	-0.196299	Sertad1
Gnai3	0.783374	0.587072	-0.196302	Gnai3
Amer1	0.336748	0.140437	-0.196311	Amer1
5930430L01Rik	0.580805	0.384446	-0.196358	5930430L01Rik
Mindy3	0.514363	0.317959	-0.196405	Mindy3
Dgke	0.236238	0.0396545	-0.196584	Dgke
2700046A07Rik	0.280401	0.0837593	-0.196642	2700046A07Rik
Ngly1	0.522638	0.32577	-0.196869	Ngly1
Kdm7a	0.339295	0.142131	-0.197164	Kdm7a
Gnpnat1	0.289611	0.0923083	-0.197303	Gnpnat1
Rasgrp4	0.454351	0.257022	-0.197329	Rasgrp4
Tigd2	0.608537	0.410976	-0.197561	Tigd2
Cops4	0.726775	0.528698	-0.198077	Cops4
Ccdc43	0.245123	0.046993	-0.19813	Ccdc43
Prdx4	0.650393	0.452233	-0.19816	Prdx4
Hnrnph2	0.816111	0.61795	-0.198161	Hnrnph2
C030034I22Rik	0.211842	0.0135642	-0.198278	C030034I22Rik
Chic2	0.738965	0.540519	-0.198446	Chic2
Fam214a	0.317757	0.119301	-0.198455	Fam214a
Mms19	0.414716	0.216228	-0.198489	Mms19
Bicd2	0.601925	0.403328	-0.198597	Bicd2
Kpna1	0.484917	0.286303	-0.198614	Kpna1
Galk1	0.513866	0.315184	-0.198682	Galk1
Sccpdh	0.301275	0.102411	-0.198864	Sccpdh
Itch	0.589632	0.390711	-0.198921	Itch
Tubb4b	1.36714	1.16809	-0.199045	Tubb4b
Kras	0.961217	0.762001	-0.199216	Kras
Lpar6	1.33451	1.13522	-0.199287	Lpar6
Zfp87	0.317069	0.117754	-0.199315	Zfp87
Kdr	1.65482	1.4555	-0.199323	Kdr
Ndst1	0.199345	0	-0.199345	Ndst1
Rara	0.251668	0.0522777	-0.19939	Rara
Il1rap	0.199767	0	-0.199767	Il1rap
Zfp983	0.273996	0.0741242	-0.199871	Zfp983
Vwf	0.950884	0.750889	-0.199995	Vwf
Pros1	0.923317	0.723266	-0.200051	Pros1
Wdr91	0.266652	0.0664059	-0.200246	Wdr91
C1qtnf4	0.291327	0.0910613	-0.200266	C1qtnf4
Smarca2	1.22373	1.02325	-0.200478	Smarca2
Extl2	0.243519	0.0430303	-0.200489	Extl2
Slco2b1	0.969417	0.768674	-0.200742	Slco2b1
Add3	0.962267	0.761492	-0.200774	Add3
Fam45a	0.498804	0.297957	-0.200847	Fam45a
Rtf2	0.716229	0.515255	-0.200973	Rtf2
Anapc2	0.609412	0.408431	-0.200981	Anapc2
Dedd2	0.408497	0.207446	-0.20105	Dedd2
Zfp729b	0.201074	0	-0.201074	Zfp729b
Tshz2	1.17976	0.978485	-0.201277	Tshz2
Bin1	0.298428	0.0970304	-0.201398	Bin1
Atf3	0.254369	0.0529604	-0.201408	Atf3
Usp3	0.359838	0.158348	-0.201491	Usp3
Maff	0.384358	0.182838	-0.201519	Maff
Ilk	0.977777	0.776184	-0.201593	Ilk
Crtap	0.720135	0.518505	-0.201631	Crtap
Bclaf3	0.337639	0.135973	-0.201666	Bclaf3
Dync1li2	0.775765	0.574083	-0.201682	Dync1li2
Sh3tc1	0.371028	0.169336	-0.201692	Sh3tc1
Tinf2	0.258209	0.0562679	-0.201941	Tinf2
Drc3	0.201982	0	-0.201982	Drc3
Tnrc6b	0.782808	0.580665	-0.202143	Tnrc6b
Eif4ebp1	0.423505	0.221342	-0.202163	Eif4ebp1
Arntl2	0.202176	0	-0.202176	Arntl2
Man2c1	0.292476	0.0901681	-0.202308	Man2c1
Phf8	0.228539	0.0261857	-0.202353	Phf8
Ncstn	0.401759	0.199388	-0.202371	Ncstn
Prex2	1.24532	1.04282	-0.202499	Prex2
Pstk	0.584749	0.382084	-0.202664	Pstk
Plaa	0.434388	0.231634	-0.202754	Plaa
Tatdn2	0.260431	0.0574806	-0.20295	Tatdn2
Tm2d2	0.896677	0.693538	-0.203139	Tm2d2
Usp50	0.528697	0.325367	-0.20333	Usp50
Sigirr	0.889251	0.685827	-0.203424	Sigirr
Zfand6	1.1949	0.99123	-0.203668	Zfand6
Diaph2	0.227801	0.024011	-0.20379	Diaph2
Nfib	1.39597	1.19214	-0.203825	Nfib
Hdac6	0.222368	0.0183014	-0.204067	Hdac6
Mtmr10	0.329827	0.125568	-0.204259	Mtmr10
Zfp524	0.41121	0.20693	-0.204279	Zfp524
Atg10	0.291223	0.0867523	-0.204471	Atg10
1810043G02Rik	0.316891	0.112372	-0.204519	1810043G02Rik
Pura	0.624849	0.420068	-0.204781	Pura
Mxra8	0.267381	0.0625091	-0.204872	Mxra8
Atp9b	0.455688	0.250798	-0.204889	Atp9b
Ppat	0.215569	0.0106579	-0.204911	Ppat
Cnn3	1.18937	0.984386	-0.204989	Cnn3
Icam1	0.516149	0.31101	-0.205139	Icam1
Cdc25b	0.326817	0.121585	-0.205232	Cdc25b
Sh3kbp1	0.247682	0.0423331	-0.205349	Sh3kbp1
Hsd17b4	0.487151	0.281547	-0.205604	Hsd17b4
Fzd4	0.384609	0.17882	-0.20579	Fzd4
Baz2a	0.521739	0.315894	-0.205846	Baz2a
Timm21	0.296419	0.0905641	-0.205855	Timm21
Nup50	0.420317	0.214306	-0.20601	Nup50
Spata7	0.318525	0.112499	-0.206026	Spata7
Pcbp4	0.218479	0.0123379	-0.206142	Pcbp4
Ep400	0.405652	0.199391	-0.206261	Ep400
Trappc9	0.31877	0.112456	-0.206314	Trappc9
Cul1	0.449771	0.243361	-0.20641	Cul1
Gm9917	0.334089	0.127585	-0.206504	Gm9917
Rtl8b	1.1722	0.965674	-0.206521	Rtl8b
Tmem260	0.297582	0.090977	-0.206605	Tmem260
Ppil4	0.558343	0.351555	-0.206789	Ppil4
Casc3	0.3453	0.138466	-0.206834	Casc3
Bod1	0.434105	0.22715	-0.206954	Bod1
Chd9	0.28068	0.0736263	-0.207054	Chd9
Cry2	0.207108	0	-0.207108	Cry2
Sntb2	0.44546	0.238309	-0.20715	Sntb2
C330007P06Rik	0.449812	0.242408	-0.207403	C330007P06Rik
Kifap3	0.52148	0.313982	-0.207498	Kifap3
Cxxc5	0.355845	0.148104	-0.207741	Cxxc5
Brd8	0.64053	0.432632	-0.207899	Brd8
Ap3b2	0.207922	0	-0.207922	Ap3b2
Cyhr1	0.745766	0.537816	-0.207951	Cyhr1
Zfx	0.25205	0.0438142	-0.208236	Zfx
Pkd2	0.407703	0.199296	-0.208406	Pkd2
Rab3gap2	0.218874	0.0101762	-0.208698	Rab3gap2
Ampd3	0.220574	0.0118171	-0.208757	Ampd3
Ntn1	0.252672	0.0437851	-0.208886	Ntn1
Ctr9	0.460868	0.251961	-0.208907	Ctr9
Timm9	0.418032	0.209099	-0.208933	Timm9
Tenm4	0.208948	0	-0.208948	Tenm4
Stard13	0.428345	0.219298	-0.209047	Stard13
Zcchc8	0.352025	0.142928	-0.209097	Zcchc8
Ddx23	0.480025	0.270869	-0.209156	Ddx23
Kdm2a	0.529385	0.320162	-0.209223	Kdm2a
Brms1	0.569903	0.36064	-0.209263	Brms1
Tinagl1	1.87296	1.66368	-0.209277	Tinagl1
Rufy1	0.384497	0.175082	-0.209415	Rufy1
Clasp1	0.433224	0.223699	-0.209525	Clasp1
Creg1	0.446148	0.236283	-0.209865	Creg1
C920006O11Rik	0.209887	0	-0.209887	C920006O11Rik
Rras2	0.317768	0.107754	-0.210014	Rras2
Usf3	0.344596	0.134541	-0.210056	Usf3
Gm14295	0.292058	0.0818818	-0.210176	Gm14295
Tusc3	0.510525	0.300268	-0.210258	Tusc3
Setd5	0.627813	0.417376	-0.210437	Setd5
Mllt1	0.240079	0.029482	-0.210597	Mllt1
Gm6297	0.210829	0	-0.210829	Gm6297
Arfgef1	0.447037	0.236186	-0.210851	Arfgef1
Zfp994	0.32789	0.117032	-0.210858	Zfp994
Kmt2e	1.34493	1.13397	-0.210967	Kmt2e
Clip1	1.0719	0.860768	-0.211136	Clip1
Strap	0.920941	0.709795	-0.211145	Strap
Ankhd1	0.492295	0.281131	-0.211164	Ankhd1
Plekhb2	0.337598	0.126432	-0.211166	Plekhb2
Myh10	0.354929	0.143566	-0.211363	Myh10
Abcf2	0.523392	0.311917	-0.211475	Abcf2
Yme1l1	0.526841	0.315082	-0.211759	Yme1l1
Ahsa2	0.317004	0.105243	-0.211761	Ahsa2
Kdelc2	0.391922	0.180085	-0.211837	Kdelc2
Twf1	0.49496	0.282875	-0.212085	Twf1
Tstd2	0.342503	0.130333	-0.212171	Tstd2
Frmd5	0.380193	0.167898	-0.212295	Frmd5
Trit1	0.390385	0.177983	-0.212402	Trit1
Nbdy	0.993147	0.78066	-0.212488	Nbdy
Hmgn2	0.424674	0.212093	-0.212581	Hmgn2
Brms1l	0.369962	0.157338	-0.212624	Brms1l
Mturn	0.357609	0.144838	-0.212771	Mturn
Akap9	0.930244	0.71746	-0.212784	Akap9
Ppp1r12a	0.782566	0.569726	-0.21284	Ppp1r12a
Tnpo3	0.538512	0.325168	-0.213344	Tnpo3
Dmxl1	0.414598	0.201246	-0.213352	Dmxl1
Fam49b	0.357737	0.144056	-0.213681	Fam49b
Adk	0.838799	0.625037	-0.213762	Adk
Rabl6	0.403596	0.189808	-0.213788	Rabl6
Ifrd1	0.575459	0.361531	-0.213928	Ifrd1
Zbtb44	0.351562	0.137565	-0.213997	Zbtb44
Nme1	0.875166	0.661081	-0.214086	Nme1
Il1r1	0.262205	0.0477155	-0.214489	Il1r1
Cox19	0.529583	0.314978	-0.214605	Cox19
Fbxo21	0.298116	0.0834241	-0.214692	Fbxo21
Uba2	0.740779	0.525872	-0.214907	Uba2
Epg5	0.215097	0	-0.215097	Epg5
Relb	0.440663	0.225493	-0.21517	Relb
Ift74	0.298505	0.0829319	-0.215573	Ift74
Ugcg	0.244091	0.0281637	-0.215928	Ugcg
Tbc1d1	0.410002	0.193846	-0.216156	Tbc1d1
Gstcd	0.216187	0	-0.216187	Gstcd
Crot	0.372179	0.155984	-0.216195	Crot
Fez2	0.826823	0.610551	-0.216272	Fez2
Tex261	0.826358	0.610024	-0.216334	Tex261
Zranb1	0.455776	0.239442	-0.216334	Zranb1
Zfp273	0.228901	0.012338	-0.216563	Zfp273
Pus3	0.25997	0.0433358	-0.216634	Pus3
A230050P20Rik	0.411	0.194288	-0.216712	A230050P20Rik
Arf2	0.535733	0.318904	-0.216829	Arf2
Abcg2	2.19945	1.98258	-0.216864	Abcg2
Ahnak	1.63769	1.42077	-0.216928	Ahnak
Gm48855	0.217	0	-0.217	Gm48855
Hdac5	0.714807	0.49779	-0.217017	Hdac5
Gars	0.686304	0.469251	-0.217052	Gars
Lrrcc1	0.487788	0.270528	-0.21726	Lrrcc1
Skiv2l2	0.241099	0.0238303	-0.217268	Skiv2l2
Qpctl	0.235673	0.0183014	-0.217372	Qpctl
Slc25a40	0.283112	0.0656835	-0.217429	Slc25a40
Cdc27	0.227616	0.0101762	-0.21744	Cdc27
Ism1	0.37193	0.154391	-0.217538	Ism1
A430033K04Rik	0.217702	0	-0.217702	A430033K04Rik
Agl	0.303361	0.0855206	-0.217841	Agl
Eif4g2	1.64597	1.42812	-0.217854	Eif4g2
Elmo2	0.451613	0.233654	-0.217959	Elmo2
Golga1	0.343654	0.125479	-0.218175	Golga1
Man2b2	0.273507	0.055326	-0.218182	Man2b2
Ctbp1	1.26604	1.04768	-0.218353	Ctbp1
Mob2	0.766459	0.548057	-0.218402	Mob2
Ikbkap	0.271448	0.0529999	-0.218448	Ikbkap
Flna	0.469946	0.251454	-0.218492	Flna
Zfp248	0.21874	0	-0.21874	Zfp248
A430005L14Rik	0.663067	0.444101	-0.218966	A430005L14Rik
Fads1	0.338373	0.119225	-0.219147	Fads1
Armcx2	0.350606	0.131339	-0.219267	Armcx2
Trub2	0.298621	0.0792639	-0.219358	Trub2
Mfsd4a	0.274716	0.0551312	-0.219585	Mfsd4a
Ecsit	0.422916	0.203324	-0.219592	Ecsit
Fgd6	0.300961	0.0813547	-0.219606	Fgd6
C1galt1c1	0.446039	0.226237	-0.219802	C1galt1c1
Ramp3	0.458807	0.238784	-0.220023	Ramp3
Mettl6	0.268196	0.0481574	-0.220039	Mettl6
Pbx2	0.254557	0.0344818	-0.220076	Pbx2
Dnm2	1.132	0.911617	-0.220382	Dnm2
Flt1	3.42263	3.20207	-0.220563	Flt1
Prpf3	0.278142	0.0575192	-0.220623	Prpf3
Brap	0.456458	0.235636	-0.220822	Brap
Snd1	0.387403	0.166578	-0.220825	Snd1
Psmd6	0.757958	0.537042	-0.220916	Psmd6
App	2.63356	2.41258	-0.220978	App
Fnbp1l	0.800243	0.579193	-0.221049	Fnbp1l
Exosc4	0.51517	0.294078	-0.221092	Exosc4
Etv3	0.355049	0.133819	-0.221229	Etv3
Nectin2	0.247493	0.0262039	-0.221289	Nectin2
Chmp2b	0.89671	0.675369	-0.221342	Chmp2b
Psmc6	0.862712	0.641208	-0.221504	Psmc6
Polr3f	0.369348	0.147739	-0.221609	Polr3f
Gmps	0.346599	0.124964	-0.221635	Gmps
Scoc	0.962161	0.740455	-0.221706	Scoc
Ralgapa1	0.818374	0.596656	-0.221718	Ralgapa1
Crcp	0.331126	0.109352	-0.221774	Crcp
Znrf1	0.953559	0.731601	-0.221958	Znrf1
Stx7	0.900691	0.678384	-0.222307	Stx7
Naa35	0.570801	0.348402	-0.222399	Naa35
Hnrnpa3	1.4074	1.1849	-0.222501	Hnrnpa3
Ndnf	0.905574	0.682669	-0.222905	Ndnf
Tnfsfm13	0.233245	0.0101762	-0.223069	Tnfsfm13
Kbtbd11	0.360456	0.137199	-0.223256	Kbtbd11
Apool	0.488876	0.265431	-0.223445	Apool
Ints3	0.361256	0.1376	-0.223656	Ints3
Heatr5a	0.457564	0.233899	-0.223664	Heatr5a
Guf1	0.594362	0.370657	-0.223705	Guf1
Tgm2	1.14672	0.92301	-0.223713	Tgm2
Bclaf1	0.964073	0.74033	-0.223743	Bclaf1
Insig2	0.512283	0.288303	-0.22398	Insig2
Gpr155	0.266061	0.041949	-0.224112	Gpr155
Bbc3	0.496993	0.272823	-0.22417	Bbc3
Ctdsp1	0.907492	0.683322	-0.22417	Ctdsp1
Snx27	0.400697	0.176471	-0.224227	Snx27
Eefsec	0.393214	0.168943	-0.224271	Eefsec
Mkln1	0.9546	0.729941	-0.224658	Mkln1
Smarca4	0.53988	0.31494	-0.22494	Smarca4
Srgap2	0.997552	0.772383	-0.22517	Srgap2
Mob3a	0.225179	0	-0.225179	Mob3a
Crip1	2.44978	2.22456	-0.225218	Crip1
Tdrd7	0.387382	0.16216	-0.225222	Tdrd7
Npepps	0.387869	0.162604	-0.225266	Npepps
Ppfibp1	1.29508	1.06976	-0.225317	Ppfibp1
Slc39a10	1.76486	1.53951	-0.225351	Slc39a10
Tbpl1	0.663369	0.437994	-0.225375	Tbpl1
Prdm16	0.903145	0.677746	-0.2254	Prdm16
Arl4d	0.450613	0.225201	-0.225412	Arl4d
Scarb2	0.771939	0.54642	-0.225518	Scarb2
Spaca6	0.432569	0.20698	-0.225589	Spaca6
Dnajc10	0.731226	0.505555	-0.225671	Dnajc10
9530026P05Rik	0.284557	0.0588852	-0.225672	9530026P05Rik
Sltm	0.670691	0.44498	-0.225711	Sltm
Ctsc	0.790229	0.564313	-0.225915	Ctsc
Cast	1.05005	0.823889	-0.226157	Cast
Ykt6	0.405104	0.178935	-0.226169	Ykt6
Acbd6	0.672047	0.44572	-0.226327	Acbd6
Mink1	0.493584	0.267256	-0.226328	Mink1
Fam193b	0.450561	0.224154	-0.226406	Fam193b
Vangl1	0.34319	0.116556	-0.226635	Vangl1
Chchd10	0.456938	0.229917	-0.227022	Chchd10
Gtf3c1	0.352042	0.124998	-0.227044	Gtf3c1
Eif4g3	0.596743	0.369593	-0.22715	Eif4g3
Arhgef5	0.455044	0.227834	-0.22721	Arhgef5
Upf2	0.731987	0.504664	-0.227322	Upf2
Tcf4	1.81002	1.58228	-0.22775	Tcf4
Myo18a	0.32504	0.0971684	-0.227872	Myo18a
Nek9	0.509546	0.281645	-0.227901	Nek9
Tpp1	0.699796	0.471863	-0.227934	Tpp1
Ep300	0.388658	0.16066	-0.227998	Ep300
Flot1	0.520206	0.292148	-0.228058	Flot1
Kansl2	0.477485	0.249192	-0.228294	Kansl2
Zdhhc20	0.646001	0.417399	-0.228602	Zdhhc20
Cebpzos	0.760969	0.532314	-0.228655	Cebpzos
Shroom1	0.644932	0.416204	-0.228728	Shroom1
2610008E11Rik	0.253653	0.0249065	-0.228746	2610008E11Rik
Usp46	0.556962	0.328214	-0.228748	Usp46
Ctdspl2	0.494855	0.266033	-0.228822	Ctdspl2
Dock4	0.898281	0.66934	-0.228941	Dock4
Nup160	0.273926	0.0449749	-0.228951	Nup160
Med30	0.580047	0.350968	-0.229079	Med30
Ipo8	0.444609	0.215513	-0.229096	Ipo8
Frmd4a	0.290116	0.0608964	-0.22922	Frmd4a
Snx6	0.868708	0.63924	-0.229468	Snx6
Tob1	1.11119	0.881715	-0.229478	Tob1
Ncaph2	0.591276	0.36177	-0.229506	Ncaph2
Nes	1.33326	1.10372	-0.229548	Nes
Pdlim5	0.628926	0.399211	-0.229715	Pdlim5
Pgrmc2	0.482914	0.253189	-0.229725	Pgrmc2
Pkn2	0.864867	0.635075	-0.229791	Pkn2
Npat	0.240118	0.0101762	-0.229941	Npat
Ufl1	0.598952	0.369008	-0.229944	Ufl1
Ythdc1	0.861596	0.631412	-0.230184	Ythdc1
Socs5	0.271556	0.0410104	-0.230546	Socs5
Hnrnpl	0.879885	0.649288	-0.230597	Hnrnpl
Pds5b	0.410047	0.17933	-0.230717	Pds5b
Car5a	0.71662	0.485722	-0.230899	Car5a
Btbd1	0.758904	0.527844	-0.23106	Btbd1
Slc25a44	0.277871	0.0466532	-0.231218	Slc25a44
Klhl26	0.249902	0.0186169	-0.231285	Klhl26
Pdxdc1	0.566116	0.334819	-0.231298	Pdxdc1
Copb1	0.592602	0.361232	-0.231371	Copb1
Plekhg5	0.58933	0.357932	-0.231398	Plekhg5
Dctn2	1.0566	0.825175	-0.231425	Dctn2
Ric1	0.345041	0.113522	-0.231519	Ric1
Abhd14a	0.33643	0.104602	-0.231828	Abhd14a
Uri1	0.521509	0.289451	-0.232058	Uri1
Mul1	0.372023	0.139958	-0.232065	Mul1
Katnbl1	0.613618	0.380575	-0.233043	Katnbl1
Hmgcs1	0.594029	0.360941	-0.233088	Hmgcs1
Slc35b3	0.366257	0.13305	-0.233206	Slc35b3
Arfip2	0.329418	0.0960919	-0.233326	Arfip2
Magt1	0.493612	0.260284	-0.233327	Magt1
Wwc2	1.18018	0.94676	-0.233423	Wwc2
Shoc2	0.599169	0.365636	-0.233532	Shoc2
Asah1	0.856783	0.623205	-0.233579	Asah1
Gm31105	0.321387	0.087712	-0.233675	Gm31105
Cd302	0.329429	0.0955184	-0.23391	Cd302
Trrap	0.326948	0.0930126	-0.233935	Trrap
Dgkd	0.293085	0.0590166	-0.234069	Dgkd
Cd38	0.306257	0.0721377	-0.234119	Cd38
Gcc2	0.643748	0.409563	-0.234185	Gcc2
Ccnd2	0.727938	0.493727	-0.234211	Ccnd2
Insr	0.64432	0.410084	-0.234236	Insr
Col4a1	1.11852	0.88363	-0.234891	Col4a1
Gpatch8	0.665107	0.429954	-0.235154	Gpatch8
Clock	0.605952	0.37076	-0.235192	Clock
Txnl4a	0.445461	0.210046	-0.235415	Txnl4a
Jun	1.20955	0.973654	-0.235895	Jun
Ankib1	0.304032	0.0678764	-0.236156	Ankib1
Rbm28	0.392781	0.156425	-0.236356	Rbm28
Pdcd5	1.09264	0.856064	-0.236576	Pdcd5
Atp6ap2	0.614299	0.377705	-0.236595	Atp6ap2
A930033H14Rik	0.696641	0.460046	-0.236595	A930033H14Rik
Scyl2	0.263487	0.0267763	-0.23671	Scyl2
Zfp68	0.721236	0.484444	-0.236792	Zfp68
Hba-a2	3.12112	2.88429	-0.236832	Hba-a2
Clcc1	0.556422	0.319465	-0.236956	Clcc1
Jam2	1.69564	1.4586	-0.237043	Jam2
Fkbp2	0.79764	0.560427	-0.237213	Fkbp2
Tmem5	0.477929	0.240623	-0.237306	Tmem5
Tomm40	0.623835	0.386496	-0.23734	Tomm40
Naa15	0.439228	0.201813	-0.237415	Naa15
Stard4	0.573349	0.335904	-0.237445	Stard4
Nfix	0.434014	0.196405	-0.237609	Nfix
Csgalnact2	0.336038	0.0983871	-0.23765	Csgalnact2
Ltn1	0.286396	0.0487243	-0.237672	Ltn1
Brd3	0.611515	0.373831	-0.237684	Brd3
Zc3h13	0.794515	0.556438	-0.238078	Zc3h13
Togaram1	0.248349	0.0101762	-0.238173	Togaram1
Kif26a	0.959445	0.721216	-0.238229	Kif26a
Cd93	1.15478	0.916517	-0.238264	Cd93
Fgfr1op2	0.799344	0.561066	-0.238278	Fgfr1op2
Qser1	0.484238	0.245956	-0.238282	Qser1
Sesn3	0.434066	0.195665	-0.238401	Sesn3
Ano6	0.565653	0.327126	-0.238527	Ano6
Ccdc32	0.537667	0.298982	-0.238686	Ccdc32
Map4	1.1502	0.911134	-0.239064	Map4
N4bp2l2	0.810904	0.571772	-0.239132	N4bp2l2
Sparcl1	2.84144	2.60229	-0.239147	Sparcl1
Eif5	1.42024	1.1809	-0.239347	Eif5
Nufip2	0.305559	0.0661683	-0.239391	Nufip2
Dnajb9	1.03864	0.799059	-0.239583	Dnajb9
Ssfa2	0.86304	0.623269	-0.239771	Ssfa2
Ik	0.634731	0.394811	-0.23992	Ik
Eif5b	1.02446	0.784474	-0.239984	Eif5b
Magi3	0.483488	0.243106	-0.240382	Magi3
Slc12a6	0.323021	0.0826088	-0.240412	Slc12a6
Atp10a	0.772639	0.532212	-0.240426	Atp10a
AU041133	0.24055	0	-0.24055	AU041133
Golga3	0.391235	0.150599	-0.240636	Golga3
Tmem70	0.603828	0.363171	-0.240657	Tmem70
Rnf7	1.45259	1.21193	-0.24066	Rnf7
Dusp22	0.87654	0.635557	-0.240984	Dusp22
Wls	0.393496	0.152458	-0.241038	Wls
Gm26917	0.382173	0.141068	-0.241105	Gm26917
Il2rg	0.486223	0.244886	-0.241336	Il2rg
Gtpbp4	0.505707	0.26414	-0.241566	Gtpbp4
Mtf2	0.370021	0.128196	-0.241825	Mtf2
Cnpy2	0.902782	0.660749	-0.242033	Cnpy2
Pwwp2a	0.315883	0.0738127	-0.242071	Pwwp2a
1700020I14Rik	1.29553	1.05336	-0.242172	1700020I14Rik
Esf1	0.867548	0.625323	-0.242225	Esf1
Aff4	0.560661	0.318294	-0.242366	Aff4
Ndufaf4	0.454863	0.212483	-0.242379	Ndufaf4
Fra10ac1	0.39541	0.152826	-0.242583	Fra10ac1
Ripk2	0.242818	0	-0.242818	Ripk2
Gba	0.24291	0	-0.24291	Gba
Mgrn1	0.536032	0.293066	-0.242966	Mgrn1
Armc10	0.253643	0.0101762	-0.243467	Armc10
Rsad2	0.49308	0.249598	-0.243482	Rsad2
St6galnac2	1.20536	0.961808	-0.243548	St6galnac2
Dkc1	0.351065	0.107513	-0.243551	Dkc1
Itih5	1.89864	1.65506	-0.243585	Itih5
AC129328.1	0.283556	0.0399237	-0.243632	AC129328.1
Actr1b	0.726821	0.483029	-0.243792	Actr1b
Cep85l	0.368012	0.124202	-0.24381	Cep85l
Sdccag3	0.710285	0.466396	-0.243889	Sdccag3
Crybg3	0.805187	0.561179	-0.244007	Crybg3
Fam76b	0.444782	0.200751	-0.244032	Fam76b
Smpd2	0.572831	0.328752	-0.244079	Smpd2
Dnajb2	0.534689	0.290572	-0.244116	Dnajb2
Mapk14	0.566176	0.321821	-0.244355	Mapk14
Fstl1	0.244373	0	-0.244373	Fstl1
Slc30a5	0.385816	0.14141	-0.244406	Slc30a5
Letm2	0.42962	0.184868	-0.244751	Letm2
Cyp2d22	0.673139	0.428243	-0.244896	Cyp2d22
Fam168a	0.293116	0.0480322	-0.245084	Fam168a
Rhbdd1	0.33108	0.0859743	-0.245106	Rhbdd1
Atg2a	0.279595	0.0344564	-0.245139	Atg2a
Pnpla6	0.684515	0.439262	-0.245253	Pnpla6
Car14	0.413808	0.168526	-0.245282	Car14
Rab10	1.00856	0.76325	-0.245313	Rab10
Lpcat3	0.68514	0.4397	-0.24544	Lpcat3
Mavs	0.256105	0.0106579	-0.245447	Mavs
Zfand1	0.30696	0.0613602	-0.245599	Zfand1
Mrpl50	0.598809	0.353176	-0.245633	Mrpl50
Pld3	0.430107	0.184404	-0.245703	Pld3
Picalm	0.715492	0.46954	-0.245952	Picalm
Mon2	0.302339	0.0563815	-0.245957	Mon2
Dock1	0.602174	0.356141	-0.246033	Dock1
Eif2a	0.427242	0.18119	-0.246052	Eif2a
Gapvd1	0.659027	0.412876	-0.246151	Gapvd1
Thbd	1.17681	0.930227	-0.246581	Thbd
Mcc	0.755067	0.508405	-0.246662	Mcc
Cdipt	0.764877	0.51814	-0.246737	Cdipt
Zfand3	0.705675	0.458929	-0.246746	Zfand3
Chd2	0.475063	0.228202	-0.246861	Chd2
Rnf13	0.863812	0.616879	-0.246934	Rnf13
Irgm2	0.452592	0.205655	-0.246937	Irgm2
Knop1	0.832173	0.585203	-0.24697	Knop1
Tmem140	0.907545	0.660543	-0.247002	Tmem140
Pan2	0.397102	0.150037	-0.247065	Pan2
Dis3l	0.272428	0.025223	-0.247205	Dis3l
Rxrb	0.320758	0.0732378	-0.24752	Rxrb
Casp8ap2	0.515216	0.266729	-0.248487	Casp8ap2
2410089E03Rik	0.385617	0.137111	-0.248505	2410089E03Rik
Cox20	0.589459	0.340883	-0.248577	Cox20
Zfyve9	0.594044	0.345431	-0.248613	Zfyve9
Ets2	0.820459	0.571716	-0.248743	Ets2
Slc40a1	1.43633	1.18751	-0.248818	Slc40a1
Cpt2	0.274688	0.0249065	-0.249781	Cpt2
Clasrp	0.42962	0.179746	-0.249874	Clasrp
Lyrm2	0.553288	0.303317	-0.24997	Lyrm2
Hyal1	0.432683	0.182402	-0.25028	Hyal1
Churc1	0.824059	0.573632	-0.250426	Churc1
Oxct1	0.374942	0.124478	-0.250465	Oxct1
Acp1	0.798312	0.547771	-0.250541	Acp1
Stk38	0.952458	0.701658	-0.2508	Stk38
Cggbp1	0.849445	0.598478	-0.250967	Cggbp1
4833420G17Rik	0.666386	0.415382	-0.251003	4833420G17Rik
Ldlrad4	0.251218	0	-0.251218	Ldlrad4
Gid4	0.336912	0.0856335	-0.251279	Gid4
Ssh2	0.542034	0.290753	-0.25128	Ssh2
Ascc3	0.585858	0.334246	-0.251612	Ascc3
Spop	1.50274	1.25101	-0.25173	Spop
Psme4	0.398381	0.146529	-0.251852	Psme4
Tpm3-rs7	0.330228	0.0783478	-0.25188	Tpm3-rs7
Kif2a	0.409255	0.157267	-0.251988	Kif2a
Copz2	1.15459	0.902278	-0.252307	Copz2
Gata2	1.41998	1.16762	-0.252361	Gata2
9930111J21Rik2	0.609998	0.356593	-0.253404	9930111J21Rik2
Smc1a	1.07996	0.826338	-0.253618	Smc1a
Nae1	0.718211	0.464399	-0.253812	Nae1
Hnrnpc	0.99835	0.744492	-0.253858	Hnrnpc
Tln1	0.999717	0.745735	-0.253982	Tln1
Nsfl1c	0.83006	0.575895	-0.254165	Nsfl1c
Adamts1	0.477956	0.223779	-0.254177	Adamts1
Slc17a5	0.357349	0.103062	-0.254287	Slc17a5
Me3	0.353039	0.0986852	-0.254353	Me3
Nipsnap3b	0.633268	0.378647	-0.254621	Nipsnap3b
Ctdnep1	0.373127	0.118315	-0.254812	Ctdnep1
Rpp38	0.255134	0	-0.255134	Rpp38
2410002F23Rik	0.314356	0.0588852	-0.255471	2410002F23Rik
Fmo2	0.437714	0.182191	-0.255523	Fmo2
Tdp2	0.424402	0.168491	-0.255911	Tdp2
St8sia6	0.613047	0.357133	-0.255913	St8sia6
AW146154	0.313867	0.0578793	-0.255988	AW146154
Exoc6b	0.510239	0.254226	-0.256013	Exoc6b
Rdm1	0.871651	0.615626	-0.256024	Rdm1
Lipe	0.637773	0.381655	-0.256118	Lipe
Iars	0.343714	0.0874888	-0.256225	Iars
Timm22	0.405336	0.148986	-0.256351	Timm22
Hspa4	0.633571	0.377176	-0.256395	Hspa4
Tmem176b	0.684947	0.428367	-0.256579	Tmem176b
Aplp2	2.30685	2.05024	-0.256602	Aplp2
Fam98c	0.756379	0.499325	-0.257054	Fam98c
Ube2j1	0.360831	0.103757	-0.257074	Ube2j1
Thumpd1	0.451335	0.193698	-0.257638	Thumpd1
Gclm	1.0121	0.754307	-0.257789	Gclm
Tgfbr2	1.03124	0.773328	-0.257917	Tgfbr2
Rpain	0.5231	0.265173	-0.257927	Rpain
Nol4l	0.268565	0.0101762	-0.258389	Nol4l
Snx13	0.605715	0.347127	-0.258588	Snx13
Mrps34	0.642178	0.383413	-0.258765	Mrps34
Morf4l1	2.26741	2.00855	-0.258867	Morf4l1
Mpnd	0.701476	0.442275	-0.259201	Mpnd
Hipk1	0.583577	0.324351	-0.259226	Hipk1
Ldah	0.279712	0.020477	-0.259235	Ldah
Fam208a	0.637312	0.377958	-0.259354	Fam208a
Nop58	0.540076	0.280712	-0.259364	Nop58
Tram1	0.985175	0.725502	-0.259673	Tram1
Tssc4	0.681768	0.422076	-0.259692	Tssc4
Mtfr1	0.38066	0.120887	-0.259773	Mtfr1
Cdkn2aip	0.50495	0.245095	-0.259856	Cdkn2aip
Ebpl	0.596548	0.33649	-0.260058	Ebpl
Itgb1	1.64796	1.38781	-0.260154	Itgb1
Pabpn1	0.296457	0.0361002	-0.260357	Pabpn1
Fbxl12	0.360343	0.0996901	-0.260653	Fbxl12
Mxi1	0.37085	0.110112	-0.260738	Mxi1
Top2b	0.647184	0.386426	-0.260758	Top2b
Capn7	0.387896	0.126954	-0.260942	Capn7
Slc44a1	0.620695	0.35973	-0.260965	Slc44a1
Ptprm	0.916406	0.655347	-0.261059	Ptprm
Pcyox1	0.411074	0.149647	-0.261427	Pcyox1
Csnk1a1	1.26273	1.00123	-0.261509	Csnk1a1
Cyr61	0.615444	0.35388	-0.261564	Cyr61
Mxd1	0.318173	0.0562679	-0.261905	Mxd1
Zhx1	0.409174	0.147039	-0.262135	Zhx1
Elovl7	0.909457	0.646742	-0.262714	Elovl7
Nipbl	0.831624	0.568883	-0.26274	Nipbl
Psen1	0.352138	0.0893358	-0.262802	Psen1
Huwe1	0.751219	0.488183	-0.263036	Huwe1
Cavin1	1.70013	1.43702	-0.263105	Cavin1
Cars	0.349659	0.0863022	-0.263357	Cars
Lmo7	1.03337	0.769734	-0.263634	Lmo7
Prune2	0.337112	0.0734619	-0.26365	Prune2
Clint1	0.418052	0.154314	-0.263738	Clint1
Cwc25	0.409134	0.145214	-0.263919	Cwc25
Sae1	0.729099	0.465118	-0.263981	Sae1
Arhgap5	1.06873	0.804722	-0.264007	Arhgap5
Nt5c2	0.66282	0.398736	-0.264084	Nt5c2
Tmem203	0.354482	0.0902235	-0.264259	Tmem203
Mxd4	1.19261	0.928308	-0.264299	Mxd4
Secisbp2l	0.537988	0.273512	-0.264477	Secisbp2l
Zfyve16	0.382973	0.117822	-0.265151	Zfyve16
Cep290	0.353675	0.0876829	-0.265992	Cep290
Morn2	0.323139	0.056985	-0.266154	Morn2
Coro1c	0.600137	0.333804	-0.266333	Coro1c
Sh3bp5l	0.360127	0.0934621	-0.266665	Sh3bp5l
Ccdc47	0.955655	0.6888	-0.266854	Ccdc47
Kdm5c	0.475018	0.207794	-0.267224	Kdm5c
Nipa2	0.387815	0.120494	-0.267321	Nipa2
Papola	0.6654	0.398027	-0.267373	Papola
Ehd1	0.619319	0.351917	-0.267402	Ehd1
Tgfb1i1	0.672053	0.404282	-0.267771	Tgfb1i1
Dag1	0.573681	0.305719	-0.267962	Dag1
Strip1	0.497397	0.229258	-0.268139	Strip1
Btg2	1.16789	0.899616	-0.268274	Btg2
Trp53i13	0.504438	0.23603	-0.268407	Trp53i13
Oat	0.451669	0.183195	-0.268474	Oat
Ephb4	0.632338	0.363715	-0.268623	Ephb4
Hus1	0.281273	0.0123379	-0.268935	Hus1
Rif1	0.526945	0.257937	-0.269008	Rif1
Atp6v1d	0.805762	0.536496	-0.269266	Atp6v1d
Arhgap31	1.92391	1.65451	-0.269403	Arhgap31
Pias2	0.355563	0.0857303	-0.269832	Pias2
Cdc42se2	0.767899	0.497912	-0.269988	Cdc42se2
Guk1	0.974838	0.704445	-0.270393	Guk1
Rbms2	0.430353	0.159671	-0.270682	Rbms2
Slc35c2	0.350967	0.0802413	-0.270726	Slc35c2
Pnn	0.875287	0.603973	-0.271315	Pnn
Akt1s1	0.650787	0.379406	-0.27138	Akt1s1
Acads	0.556976	0.28548	-0.271496	Acads
Hdac7	0.760279	0.488618	-0.271661	Hdac7
Cdk17	0.681069	0.409402	-0.271667	Cdk17
Klc4	0.294606	0.0229311	-0.271675	Klc4
Zfp945	0.425216	0.153517	-0.271699	Zfp945
Purb	0.716326	0.444331	-0.271996	Purb
Dnajc14	0.655477	0.383365	-0.272112	Dnajc14
Pls3	1.62117	1.34894	-0.272229	Pls3
Tdrd3	0.312082	0.0395868	-0.272495	Tdrd3
Brwd1	0.332362	0.0598398	-0.272522	Brwd1
Gatad2a	0.397377	0.124761	-0.272616	Gatad2a
Kif3b	0.344165	0.0713142	-0.272851	Kif3b
Bmpr2	1.17442	0.901448	-0.272971	Bmpr2
Hs2st1	0.394665	0.121562	-0.273103	Hs2st1
Ubxn7	0.384204	0.111067	-0.273137	Ubxn7
Zmat2	0.943693	0.670469	-0.273224	Zmat2
Chordc1	0.444194	0.170908	-0.273285	Chordc1
Aaed1	0.707149	0.433654	-0.273495	Aaed1
Inip	0.459498	0.185201	-0.274297	Inip
Zmiz1	0.730146	0.455516	-0.27463	Zmiz1
Chd6	0.646258	0.371611	-0.274647	Chd6
Pcf11	0.49162	0.216718	-0.274902	Pcf11
Yipf4	1.01246	0.736924	-0.275536	Yipf4
Spcs2	1.30719	1.03143	-0.275766	Spcs2
Gm26699	0.821961	0.545982	-0.275979	Gm26699
Ablim1	2.28891	2.01283	-0.276081	Ablim1
Elp5	0.543927	0.267625	-0.276302	Elp5
Gbf1	0.433003	0.156529	-0.276474	Gbf1
Uvssa	0.554192	0.27738	-0.276812	Uvssa
Klhl6	0.641718	0.364808	-0.27691	Klhl6
Egfl8	0.970907	0.693983	-0.276924	Egfl8
Clec2d	1.50749	1.23055	-0.276942	Clec2d
Dnajc1	0.520083	0.242807	-0.277276	Dnajc1
Phactr4	0.560793	0.283393	-0.277401	Phactr4
Usp20	0.302524	0.0249065	-0.277617	Usp20
Stard10	0.29938	0.0216724	-0.277708	Stard10
Wdr33	0.540423	0.26271	-0.277713	Wdr33
Pja2	0.766214	0.4885	-0.277714	Pja2
Rpe	0.387398	0.109653	-0.277745	Rpe
Gls	0.536011	0.258199	-0.277812	Gls
Zfp36l1	1.56263	1.28445	-0.278174	Zfp36l1
Cant1	0.383783	0.105134	-0.27865	Cant1
Pum1	0.735549	0.456737	-0.278812	Pum1
Jmjd1c	0.952135	0.672727	-0.279408	Jmjd1c
mt-Nd6	0.280747	0	-0.280747	mt-Nd6
Cwf19l2	0.644673	0.363923	-0.28075	Cwf19l2
Ceacam1	1.13959	0.858394	-0.281198	Ceacam1
Wbp11	0.79693	0.515713	-0.281216	Wbp11
Gm20594	0.652951	0.371652	-0.281299	Gm20594
Srsf11	0.993201	0.71138	-0.281821	Srsf11
Slc25a36	0.401393	0.119535	-0.281858	Slc25a36
Ahctf1	0.446866	0.164947	-0.281918	Ahctf1
Akap13	0.874151	0.592004	-0.282146	Akap13
Gnptg	0.354135	0.0716367	-0.282498	Gnptg
Ccnt2	0.581175	0.297769	-0.283406	Ccnt2
Tax1bp1	1.40461	1.12095	-0.283664	Tax1bp1
Sgpp1	0.386529	0.102848	-0.283681	Sgpp1
Cdv3	0.849908	0.56616	-0.283748	Cdv3
Mterf2	0.336023	0.0521381	-0.283885	Mterf2
Dock6	0.558138	0.273952	-0.284186	Dock6
Stmn2	1.15542	0.871039	-0.284383	Stmn2
Nras	0.998479	0.714094	-0.284385	Nras
Rnf138	0.630027	0.34503	-0.284998	Rnf138
Prpf4b	1.02402	0.738958	-0.28506	Prpf4b
Orc2	0.325877	0.0407741	-0.285103	Orc2
Trim24	0.508642	0.223453	-0.285189	Trim24
Ccnl2	1.14363	0.85796	-0.285672	Ccnl2
Cbll1	0.458079	0.172081	-0.285997	Cbll1
Mllt10	0.785124	0.498631	-0.286493	Mllt10
Parg	0.385668	0.0989833	-0.286685	Parg
Arel1	0.301236	0.0145382	-0.286698	Arel1
Sacs	0.28686	0	-0.28686	Sacs
Mphosph8	0.806696	0.519605	-0.287091	Mphosph8
Nubpl	0.451786	0.164633	-0.287153	Nubpl
Arnt	0.425575	0.138373	-0.287202	Arnt
Tomm70a	0.518685	0.231242	-0.287443	Tomm70a
Crebrf	0.523379	0.235757	-0.287622	Crebrf
Adam10	0.927984	0.639469	-0.288515	Adam10
Srrm1	1.25253	0.963955	-0.288574	Srrm1
Pigh	0.409418	0.120782	-0.288636	Pigh
Cobll1	0.949324	0.660416	-0.288907	Cobll1
Tmx1	0.668403	0.379494	-0.288909	Tmx1
2510046G10Rik	0.531858	0.242684	-0.289173	2510046G10Rik
Calcoco1	0.376706	0.0874652	-0.289241	Calcoco1
Thoc6	0.313811	0.0245682	-0.289243	Thoc6
Fndc3a	0.377749	0.0884079	-0.289341	Fndc3a
Ica1l	0.392815	0.102985	-0.28983	Ica1l
Srprb	0.567758	0.277789	-0.289969	Srprb
Cbfb	0.547889	0.257323	-0.290566	Cbfb
Junb	0.782093	0.491198	-0.290895	Junb
Emd	0.719409	0.42843	-0.290979	Emd
Slco1a4	3.34629	3.05517	-0.291127	Slco1a4
Ggps1	0.685838	0.394483	-0.291355	Ggps1
Klf7	1.12371	0.832286	-0.291422	Klf7
Hsp90b1	1.43888	1.14724	-0.291642	Hsp90b1
Zfp771	0.843932	0.552283	-0.291649	Zfp771
Caskin2	0.539591	0.247628	-0.291963	Caskin2
Umad1	0.302718	0.0101762	-0.292542	Umad1
Tmem230	0.437226	0.144288	-0.292939	Tmem230
Ltbr	0.462259	0.168985	-0.293275	Ltbr
Ergic1	0.381697	0.0880814	-0.293616	Ergic1
Mgea5	0.563905	0.270287	-0.293618	Mgea5
Leprot	1.17068	0.876969	-0.293708	Leprot
Tacc1	0.773864	0.480047	-0.293817	Tacc1
Tbx3	0.788019	0.493724	-0.294296	Tbx3
Slfn5	1.21648	0.921799	-0.294681	Slfn5
Uhmk1	0.499788	0.20491	-0.294878	Uhmk1
Atp6v1a	0.751489	0.45661	-0.294879	Atp6v1a
Smc6	1.01469	0.718868	-0.29582	Smc6
Yes1	0.480133	0.184231	-0.295902	Yes1
Atg4d	0.43526	0.139092	-0.296167	Atg4d
Grb14	1.09857	0.80236	-0.296207	Grb14
Hspa5	1.40664	1.11028	-0.296362	Hspa5
Car2	1.56308	1.26669	-0.296388	Car2
Ctsa	0.495014	0.19833	-0.296684	Ctsa
Prpf4	0.573269	0.276478	-0.296791	Prpf4
Cep295	0.403346	0.106504	-0.296842	Cep295
Ocln	1.66191	1.36486	-0.297056	Ocln
Scaf11	0.987797	0.690159	-0.297639	Scaf11
Ncl	1.36808	1.07028	-0.297802	Ncl
Ulk2	0.41695	0.119074	-0.297876	Ulk2
Rnf216	0.57176	0.273678	-0.298082	Rnf216
Xpo1	0.455205	0.15659	-0.298616	Xpo1
Marcks	0.495213	0.196456	-0.298758	Marcks
Zadh2	0.52884	0.229965	-0.298874	Zadh2
Syap1	0.69172	0.392384	-0.299336	Syap1
Ppp4r3b	0.567408	0.267547	-0.299862	Ppp4r3b
Mrpl32	0.541302	0.241354	-0.299948	Mrpl32
Eif4a2	1.86045	1.5604	-0.30005	Eif4a2
H2-D1	2.83022	2.53013	-0.30009	H2-D1
4930523C07Rik	0.856795	0.556607	-0.300188	4930523C07Rik
Gm37494	0.497296	0.196992	-0.300304	Gm37494
Cbr1	0.82922	0.528742	-0.300477	Cbr1
Wasf2	1.39273	1.09211	-0.300611	Wasf2
Emp2	1.16873	0.867629	-0.301104	Emp2
Tcea1	0.922183	0.621034	-0.301148	Tcea1
Sms	0.453987	0.152712	-0.301275	Sms
Xdh	0.821465	0.52003	-0.301435	Xdh
Tjp1	1.55066	1.24918	-0.301475	Tjp1
Bckdha	0.525038	0.223275	-0.301763	Bckdha
Bdp1	0.441224	0.139383	-0.301841	Bdp1
Arap2	0.710533	0.408544	-0.30199	Arap2
Ptprb	2.48689	2.1849	-0.301994	Ptprb
Araf	0.696553	0.39435	-0.302203	Araf
Tnks	0.390281	0.0880437	-0.302238	Tnks
Ptprg	1.43619	1.13388	-0.30231	Ptprg
Cct3	0.892286	0.589277	-0.30301	Cct3
Amotl1	0.649681	0.346519	-0.303162	Amotl1
Tpp2	0.499836	0.19637	-0.303466	Tpp2
Sec11c	1.02577	0.722166	-0.303604	Sec11c
Hexa	0.736578	0.432527	-0.304051	Hexa
Tmem238	0.80478	0.49954	-0.30524	Tmem238
Dab2	0.936165	0.630274	-0.305891	Dab2
Zfp979	0.439033	0.133138	-0.305895	Zfp979
Nav2	0.670444	0.36421	-0.306234	Nav2
Srp72	0.646796	0.340441	-0.306355	Srp72
Wasl	0.644314	0.33789	-0.306424	Wasl
Stmn4	0.393439	0.0868651	-0.306574	Stmn4
Ube3a	0.925808	0.618912	-0.306896	Ube3a
Rassf9	1.13482	0.827792	-0.307026	Rassf9
Abr	0.623012	0.315792	-0.30722	Abr
Edn1	1.29918	0.991946	-0.307234	Edn1
Ttc14	1.10956	0.801954	-0.307607	Ttc14
Zkscan8	0.321544	0.0135641	-0.30798	Zkscan8
Slc50a1	1.44721	1.13916	-0.308049	Slc50a1
Lncpint	0.5244	0.215244	-0.309155	Lncpint
Ccnd3	1.04919	0.740026	-0.309162	Ccnd3
Specc1l	0.683753	0.374271	-0.309482	Specc1l
Clic5	0.886353	0.576842	-0.309512	Clic5
Slc30a6	0.35945	0.0496416	-0.309809	Slc30a6
Cpt1a	0.620212	0.31036	-0.309851	Cpt1a
Limch1	1.38028	1.06982	-0.310455	Limch1
Etv1	0.310515	0	-0.310515	Etv1
Stard9	0.585968	0.27535	-0.310618	Stard9
Ccdc115	0.585277	0.274642	-0.310636	Ccdc115
Rap2b	0.386488	0.0758329	-0.310655	Rap2b
Mier1	1.28308	0.972403	-0.310674	Mier1
Adprh	0.849171	0.537823	-0.311347	Adprh
Slmap	0.598679	0.287232	-0.311447	Slmap
Tollip	0.621468	0.309777	-0.311692	Tollip
Dpf2	0.647788	0.336005	-0.311783	Dpf2
Elf2	0.778502	0.466403	-0.312099	Elf2
Mark2	0.42104	0.108826	-0.312214	Mark2
Tgfbrap1	0.378886	0.0665683	-0.312318	Tgfbrap1
Bsdc1	0.57386	0.261323	-0.312537	Bsdc1
Epb41	0.427741	0.114718	-0.313022	Epb41
Adipor2	0.856719	0.543465	-0.313253	Adipor2
Mtus1	1.15443	0.841148	-0.313285	Mtus1
Wbp1	0.770171	0.456475	-0.313696	Wbp1
Trpc4ap	0.734189	0.420429	-0.31376	Trpc4ap
Prkg1	0.313874	0	-0.313874	Prkg1
Daxx	0.389952	0.0759226	-0.31403	Daxx
Kat6a	0.520397	0.20624	-0.314157	Kat6a
Ppp5c	0.767262	0.453077	-0.314185	Ppp5c
Ubxn2a	0.766716	0.452022	-0.314694	Ubxn2a
Tln2	0.516417	0.201293	-0.315124	Tln2
Bop1	0.423249	0.107549	-0.3157	Bop1
Pggt1b	0.583001	0.266991	-0.31601	Pggt1b
Marc2	1.17972	0.86321	-0.316506	2022-03-02
Efemp2	0.606324	0.289689	-0.316634	Efemp2
Ebf1	1.76819	1.4515	-0.316685	Ebf1
Ugp2	0.666272	0.349528	-0.316745	Ugp2
Scamp3	0.619924	0.302776	-0.317149	Scamp3
Cdk5rap3	0.534095	0.216811	-0.317284	Cdk5rap3
Mtmr3	0.467582	0.150198	-0.317384	Mtmr3
Arpc5	1.41842	1.10098	-0.31744	Arpc5
Chuk	0.845968	0.528394	-0.317574	Chuk
Cdc42bpa	0.537384	0.219787	-0.317597	Cdc42bpa
Yap1	0.526961	0.20929	-0.317671	Yap1
Fgfbp3	0.55397	0.235927	-0.318043	Fgfbp3
Fut8	1.30292	0.984487	-0.318433	Fut8
Swt1	0.582955	0.264469	-0.318485	Swt1
4930453N24Rik	0.595371	0.27672	-0.31865	4930453N24Rik
Prickle1	0.839173	0.519791	-0.319382	Prickle1
Plscr1	0.850316	0.530784	-0.319533	Plscr1
Vps52	0.335669	0.0159622	-0.319707	Vps52
Copz1	0.829881	0.509527	-0.320354	Copz1
Senp1	0.467561	0.14719	-0.320372	Senp1
Plekhh2	0.628133	0.307441	-0.320692	Plekhh2
Rbpj	0.456541	0.135718	-0.320823	Rbpj
Man1a2	0.579035	0.257603	-0.321431	Man1a2
Rabep1	0.520884	0.198994	-0.32189	Rabep1
Bcap31	1.25085	0.928426	-0.32242	Bcap31
Gpbp1	0.782003	0.459162	-0.322842	Gpbp1
Nnat	0.459951	0.136456	-0.323495	Nnat
Tpm1	1.57206	1.24795	-0.324105	Tpm1
Cryzl1	0.708905	0.384576	-0.32433	Cryzl1
Mal	1.55515	1.23027	-0.324884	Mal
Faap20	0.738315	0.413294	-0.325021	Faap20
Nol11	0.421682	0.0964865	-0.325195	Nol11
Vps53	0.524414	0.198924	-0.325489	Vps53
Suz12	0.459003	0.13346	-0.325543	Suz12
Nudcd3	0.854625	0.528544	-0.326081	Nudcd3
Angel2	0.725738	0.399265	-0.326472	Angel2
Pxmp4	0.425895	0.0993154	-0.32658	Pxmp4
Atxn7	0.525677	0.198775	-0.326902	Atxn7
Slain2	0.869053	0.542113	-0.32694	Slain2
Nfat5	0.835703	0.508357	-0.327346	Nfat5
Sptbn1	2.89015	2.56264	-0.327514	Sptbn1
Nab1	0.606583	0.278327	-0.328256	Nab1
Hist1h1e	0.343325	0.0145382	-0.328787	Hist1h1e
Prpf40a	0.829153	0.500365	-0.328788	Prpf40a
Dpy19l4	0.359794	0.0308756	-0.328918	Dpy19l4
Tcf3	0.794816	0.465465	-0.329351	Tcf3
Lcorl	0.453448	0.123127	-0.330322	Lcorl
Eif2ak4	0.375973	0.0453845	-0.330589	Eif2ak4
Sbno1	0.978313	0.647474	-0.330839	Sbno1
Luc7l	0.579332	0.248423	-0.330909	Luc7l
Mapk8	0.510248	0.17924	-0.331008	Mapk8
Rrbp1	1.49662	1.16499	-0.331625	Rrbp1
Zfp62	0.466543	0.134283	-0.33226	Zfp62
Luc7l2	1.46451	1.13217	-0.33234	Luc7l2
Tmem185a	0.515389	0.182895	-0.332494	Tmem185a
Zfp800	0.390733	0.0581186	-0.332615	Zfp800
Fndc4	0.353045	0.0183014	-0.334743	Fndc4
Rnd3	0.367145	0.0322561	-0.334889	Rnd3
Osbpl1a	1.14549	0.810201	-0.33529	Osbpl1a
Mob4	0.734096	0.398668	-0.335429	Mob4
Erg	0.335704	0	-0.335704	Erg
Tlk1	0.496749	0.160832	-0.335917	Tlk1
Pdzd2	0.652537	0.316534	-0.336003	Pdzd2
Rap1gds1	0.572257	0.236228	-0.336029	Rap1gds1
Cpeb4	0.535651	0.198932	-0.336719	Cpeb4
Chd4	0.862541	0.525797	-0.336745	Chd4
Cops8	0.973063	0.636298	-0.336765	Cops8
Rbpms	1.01659	0.67955	-0.337042	Rbpms
Myo10	1.21788	0.880497	-0.337379	Myo10
Gripap1	0.407129	0.0691973	-0.337932	Gripap1
Zfp871	0.442965	0.104599	-0.338366	Zfp871
Il6st	0.750779	0.411641	-0.339138	Il6st
Krit1	0.804207	0.465009	-0.339198	Krit1
Srpk2	0.714504	0.374824	-0.339679	Srpk2
Pxk	0.772889	0.433042	-0.339846	Pxk
Fam174a	1.25641	0.916247	-0.340166	Fam174a
Thoc2	0.806669	0.466416	-0.340253	Thoc2
Slc16a9	0.464304	0.12369	-0.340614	Slc16a9
Sf3b3	0.805046	0.46408	-0.340967	Sf3b3
Slc6a6	3.05108	2.71	-0.341075	Slc6a6
Rnf20	0.565814	0.224617	-0.341198	Rnf20
Ppig	1.1458	0.802811	-0.342988	Ppig
Ktn1	1.27538	0.932127	-0.343255	Ktn1
Cdk19	1.07482	0.731287	-0.343529	Cdk19
Odf3b	0.450509	0.106796	-0.343713	Odf3b
Canx	1.12304	0.778932	-0.344103	Canx
Baz1b	0.614285	0.27008	-0.344206	Baz1b
Col14a1	0.443463	0.0989739	-0.344489	Col14a1
Alas1	1.66474	1.31883	-0.345908	Alas1
Sart3	0.480131	0.133699	-0.346432	Sart3
Smg6	0.66003	0.313209	-0.346822	Smg6
Itm2c	1.19977	0.852686	-0.347082	Itm2c
Clcn3	0.67718	0.329124	-0.348056	Clcn3
Vps13a	0.594469	0.246368	-0.348102	Vps13a
4931406P16Rik	1.19936	0.850839	-0.348516	4931406P16Rik
Plcb1	1.27293	0.9242	-0.348726	Plcb1
Tgfb2	1.23601	0.886498	-0.349516	Tgfb2
Pbx1	0.617418	0.267379	-0.350039	Pbx1
Hadh	0.942799	0.592613	-0.350186	Hadh
Itsn2	0.880572	0.530377	-0.350195	Itsn2
Pdap1	1.0426	0.692295	-0.350309	Pdap1
Il6ra	0.545017	0.194489	-0.350528	Il6ra
Cyp20a1	0.667099	0.316568	-0.350531	Cyp20a1
Zfp644	0.638926	0.288343	-0.350584	Zfp644
Ecm2	0.448088	0.0974739	-0.350614	Ecm2
Gm26870	0.414022	0.0633882	-0.350634	Gm26870
Sept11	0.898632	0.547065	-0.351568	2022-09-11
Gbp4	0.77433	0.422608	-0.351723	Gbp4
Sept7	1.6282	1.27638	-0.351817	2022-09-07
Golim4	1.5191	1.16658	-0.352524	Golim4
Rapgef2	0.778191	0.425568	-0.352623	Rapgef2
Rfc1	0.698012	0.345157	-0.352855	Rfc1
Nostrin	1.75755	1.40304	-0.354518	Nostrin
Itpripl2	0.712109	0.356889	-0.35522	Itpripl2
Mef2c	1.0973	0.741965	-0.355335	Mef2c
Tra2b	0.880432	0.525086	-0.355346	Tra2b
Psmd12	0.797831	0.4424	-0.355431	Psmd12
Dpp8	0.610011	0.252929	-0.357082	Dpp8
Luzp1	1.58313	1.22539	-0.357741	Luzp1
Foxk1	0.385733	0.0275765	-0.358156	Foxk1
Slfn2	0.691278	0.332597	-0.358681	Slfn2
