## Supplementary Table S4 for "Single cell analysis of gene expression in the substantia nigra pars compacta of a pesticide-induced mouse model of Parkinson’s disease" (part 2 of 3)

### Sheet: Endothelial (continued)
gene_id	Control	Treated	diff	gene
Actl6a	0.852254	0.493319	-0.358936	Actl6a
Slu7	0.734713	0.37537	-0.359343	Slu7
Nsd3	0.830075	0.470636	-0.359439	Nsd3
Srrm2	1.68047	1.32041	-0.36006	Srrm2
Cp	1.03972	0.679156	-0.360563	Cp
Tfg	0.673996	0.313163	-0.360834	Tfg
C2cd2	0.450762	0.0899242	-0.360838	C2cd2
Ttll7	1.08931	0.72823	-0.361084	Ttll7
Pcdh1	0.790841	0.429136	-0.361706	Pcdh1
Rock2	0.828254	0.466531	-0.361723	Rock2
Pafah1b1	1.29988	0.937948	-0.361928	Pafah1b1
Phf20l1	0.92885	0.566068	-0.362782	Phf20l1
Tmf1	0.794908	0.432062	-0.362846	Tmf1
Mecom	1.1078	0.74488	-0.362922	Mecom
Tmod3	1.30539	0.941911	-0.363475	Tmod3
Bud23	0.521083	0.156763	-0.36432	Bud23
Brd9	0.770952	0.406385	-0.364567	Brd9
Rgs5	0.530574	0.165269	-0.365305	Rgs5
Sft2d1	0.840012	0.47464	-0.365372	Sft2d1
Rpf1	0.533156	0.167414	-0.365742	Rpf1
Ireb2	0.448083	0.0822275	-0.365856	Ireb2
Kif1b	0.919461	0.553039	-0.366422	Kif1b
Nrd1	1.14881	0.782365	-0.366447	Nrd1
Ptp4a2	0.937365	0.569281	-0.368084	Ptp4a2
Hp1bp3	0.903806	0.535193	-0.368613	Hp1bp3
Ptgfrn	0.404529	0.0337474	-0.370781	Ptgfrn
Ddhd2	0.517738	0.145322	-0.372416	Ddhd2
Iws1	0.517789	0.144293	-0.373496	Iws1
Dnm1l	0.596964	0.222327	-0.374638	Dnm1l
Plxna2	0.767882	0.391685	-0.376197	Plxna2
Pten	0.510254	0.133827	-0.376427	Pten
Rnpc3	0.563328	0.186196	-0.377132	Rnpc3
Ubr5	0.533255	0.15521	-0.378045	Ubr5
Prkacb	0.604621	0.225981	-0.37864	Prkacb
Chpf2	0.38912	0.0101762	-0.378944	Chpf2
Cntrl	0.407905	0.0286063	-0.379299	Cntrl
Axin1	0.431752	0.0524249	-0.379327	Axin1
Phldb2	0.568383	0.188787	-0.379596	Phldb2
Nfkbia	2.52989	2.14989	-0.380002	Nfkbia
0610010F05Rik	0.419801	0.0395868	-0.380214	0610010F05Rik
Filip1	0.736382	0.355742	-0.38064	Filip1
Rap1a	1.51411	1.13347	-0.380643	Rap1a
Asna1	0.599104	0.218377	-0.380726	Asna1
Cxcl12	2.93385	2.5529	-0.380951	Cxcl12
Tmem87a	0.558041	0.176383	-0.381659	Tmem87a
Kmt2a	0.648858	0.266781	-0.382077	Kmt2a
Scaf4	0.436366	0.0542881	-0.382078	Scaf4
Rnf111	0.58495	0.202467	-0.382483	Rnf111
Jmjd8	0.503178	0.120295	-0.382883	Jmjd8
Msl1	0.709124	0.326004	-0.38312	Msl1
Idi1	0.533587	0.148127	-0.385459	Idi1
Pak2	0.838265	0.452107	-0.386159	Pak2
Klf3	1.13339	0.746991	-0.386399	Klf3
Prss23	1.29109	0.901655	-0.38943	Prss23
Arid5b	1.20965	0.819859	-0.389787	Arid5b
Kcnq1ot1	0.868431	0.478301	-0.390131	Kcnq1ot1
Iqgap1	1.6451	1.25458	-0.390528	Iqgap1
Rbm5	0.962083	0.571513	-0.39057	Rbm5
Polk	1.24586	0.85462	-0.391237	Polk
Sh3glb2	0.667002	0.275488	-0.391514	Sh3glb2
Plekhm2	0.451707	0.0584502	-0.393257	Plekhm2
Wsb1	0.594101	0.200505	-0.393596	Wsb1
Rnps1	0.870138	0.475567	-0.394571	Rnps1
Dmac2	0.439219	0.0436699	-0.395549	Dmac2
Stag1	0.829395	0.431356	-0.398039	Stag1
Usp9x	0.714952	0.315996	-0.398955	Usp9x
Sf3b1	1.32522	0.926136	-0.399081	Sf3b1
Bag5	0.986199	0.585923	-0.400276	Bag5
Pnpla8	0.838577	0.438097	-0.40048	Pnpla8
Nsd1	0.914523	0.513761	-0.400762	Nsd1
Pcm1	0.886281	0.485005	-0.401276	Pcm1
Arhgef1	1.07957	0.678124	-0.401443	Arhgef1
Hdgfl3	0.514297	0.108631	-0.405666	Hdgfl3
Rictor	0.706198	0.299859	-0.406339	Rictor
Mphosph10	0.580116	0.172134	-0.407982	Mphosph10
Ankrd11	0.673154	0.264615	-0.408539	Ankrd11
Gm1673	0.57868	0.17006	-0.40862	Gm1673
Foxp1	1.58771	1.17874	-0.40897	Foxp1
Pbxip1	0.622635	0.21257	-0.410065	Pbxip1
Lysmd3	0.503866	0.0937404	-0.410125	Lysmd3
Zfp266	0.793607	0.383453	-0.410154	Zfp266
Cyyr1	1.85035	1.44014	-0.410212	Cyyr1
Cdkn1b	0.724956	0.314512	-0.410445	Cdkn1b
Nr3c1	1.33225	0.921678	-0.410575	Nr3c1
Hist1h4h	0.449895	0.0391966	-0.410698	Hist1h4h
Trip11	0.684033	0.272215	-0.411817	Trip11
Echs1	0.855107	0.443246	-0.411861	Echs1
Smc3	0.965886	0.550776	-0.415111	Smc3
Rnf125	0.765266	0.348579	-0.416687	Rnf125
Mapk1	0.908826	0.49152	-0.417306	Mapk1
Lima1	1.45268	1.03517	-0.417507	Lima1
Wwtr1	1.14186	0.724159	-0.417702	Wwtr1
Rilpl2	0.588099	0.16938	-0.418719	Rilpl2
Foxn3	1.09443	0.675291	-0.419138	Foxn3
Idnk	0.757732	0.338417	-0.419315	Idnk
Zfp638	0.713431	0.293343	-0.420088	Zfp638
Prr5l	0.739923	0.319478	-0.420445	Prr5l
Kctd12b	0.546902	0.124498	-0.422403	Kctd12b
Ccdc82	0.580057	0.157517	-0.42254	Ccdc82
Prdm2	0.553115	0.130199	-0.422915	Prdm2
Ubr1	0.49498	0.0706729	-0.424307	Ubr1
Srek1ip1	0.574537	0.149626	-0.424911	Srek1ip1
Yrdc	0.707786	0.282459	-0.425328	Yrdc
Itpr3	0.678753	0.251881	-0.426872	Itpr3
Fam103a1	1.17421	0.746098	-0.428111	Fam103a1
Macf1	1.85734	1.42836	-0.428986	Macf1
Furin	0.547692	0.117523	-0.430169	Furin
Ctnna1	1.46002	1.02954	-0.430478	Ctnna1
Mef2a	1.03056	0.595551	-0.43501	Mef2a
Fer	0.644546	0.20933	-0.435216	Fer
Cdc16	0.661459	0.225225	-0.436234	Cdc16
Pttg1ip	1.52007	1.08363	-0.436443	Pttg1ip
Fryl	0.928	0.490867	-0.437132	Fryl
Cdk13	0.481922	0.043608	-0.438314	Cdk13
Asap1	1.02771	0.588799	-0.438907	Asap1
B230219D22Rik	1.36719	0.928225	-0.438967	B230219D22Rik
Tbl1x	0.75409	0.313394	-0.440697	Tbl1x
Snrnp48	0.830356	0.389648	-0.440708	Snrnp48
Dnm3	1.49303	1.05162	-0.441412	Dnm3
Cyth3	0.879336	0.437203	-0.442133	Cyth3
Yipf2	0.488929	0.0466175	-0.442312	Yipf2
Nedd1	0.648701	0.205647	-0.443055	Nedd1
Arl4a	2.1134	1.66931	-0.444086	Arl4a
Stag2	0.852781	0.408272	-0.44451	Stag2
Far2	0.993678	0.548482	-0.445196	Far2
Setd3	0.948374	0.502611	-0.445763	Setd3
Nfic	1.40388	0.957306	-0.446577	Nfic
Ivns1abp	0.842409	0.39327	-0.449139	Ivns1abp
Actn1	0.773781	0.323324	-0.450457	Actn1
Ier3	1.1539	0.702537	-0.451361	Ier3
Atrx	1.6207	1.16929	-0.451408	Atrx
Utrn	2.32417	1.87096	-0.453212	Utrn
Slc38a9	0.544843	0.0894544	-0.455389	Slc38a9
Mroh1	0.481939	0.0229311	-0.459008	Mroh1
Dixdc1	0.479531	0.0202498	-0.459281	Dixdc1
Wnk1	1.08825	0.627828	-0.460424	Wnk1
Dnttip2	0.777139	0.316022	-0.461118	Dnttip2
Hmgcs2	1.19653	0.735396	-0.46113	Hmgcs2
Rnd1	0.682097	0.219965	-0.462132	Rnd1
Rb1cc1	0.876297	0.412538	-0.463759	Rb1cc1
Stk24	0.875258	0.411224	-0.464034	Stk24
Chd1	0.734832	0.265763	-0.469068	Chd1
Topors	0.731106	0.260735	-0.470371	Topors
Rgl1	0.735768	0.262812	-0.472956	Rgl1
Afdn	1.32082	0.84001	-0.480805	Afdn
Helz	0.677024	0.195707	-0.481317	Helz
Ddx6	0.937911	0.456156	-0.481755	Ddx6
Hnrnpu	1.67048	1.18572	-0.484753	Hnrnpu
Col4a3bp	1.38913	0.903471	-0.48566	Col4a3bp
Hbp1	0.994542	0.508018	-0.486524	Hbp1
Ppp3ca	1.27842	0.789505	-0.488915	Ppp3ca
Cpne3	0.843922	0.354413	-0.48951	Cpne3
Akap12	1.2247	0.734866	-0.48983	Akap12
Myo1b	0.886703	0.395636	-0.491067	Myo1b
Plec	1.07272	0.581237	-0.491479	Plec
Cr1l	1.32009	0.825017	-0.495074	Cr1l
Cyfip1	0.8891	0.393159	-0.495942	Cyfip1
Lrrc8c	0.857762	0.359459	-0.498304	Lrrc8c
Taf6	0.563826	0.0640986	-0.499728	Taf6
Zcchc6	1.03391	0.533507	-0.500406	Zcchc6
Dst	0.923409	0.417149	-0.506259	Dst
Ppp1cc	1.13875	0.626203	-0.512545	Ppp1cc
Cavin2	1.9517	1.43604	-0.515657	Cavin2
Ankrd12	1.25486	0.739185	-0.51567	Ankrd12
Dab2ip	1.45517	0.938369	-0.516804	Dab2ip
Aggf1	0.772212	0.255119	-0.517093	Aggf1
Usp53	1.46811	0.945817	-0.52229	Usp53
She	1.26492	0.735337	-0.529583	She
Ccdc25	0.691158	0.160565	-0.530592	Ccdc25
Erlec1	0.88785	0.353287	-0.534562	Erlec1
AY036118	1.03686	0.50083	-0.536033	AY036118
Gm9946	1.20807	0.666696	-0.541376	Gm9946
Syne1	1.11471	0.565696	-0.549019	Syne1
Nhsl1	0.805771	0.242658	-0.563113	Nhsl1
Meg3	0.674097	0.0972864	-0.57681	Meg3
Samd9l	0.717637	0.133556	-0.584081	Samd9l
Hook3	1.03607	0.451492	-0.584574	Hook3
Kitl	2.13435	1.54152	-0.592826	Kitl
Rflnb	1.33251	0.737247	-0.595267	Rflnb
Malat1	6.26097	5.66432	-0.596649	Malat1
Arl6ip6	0.668893	0.0685712	-0.600321	Arl6ip6
Spag9	1.24933	0.637432	-0.611901	Spag9
Ss18l2	0.707488	0.0953426	-0.612145	Ss18l2
Smarca5	0.935103	0.31973	-0.615373	Smarca5
Btbd7	0.993243	0.338999	-0.654244	Btbd7
Arhgap29	1.41166	0.727905	-0.68375	Arhgap29
Tpr	1.48379	0.78718	-0.696612	Tpr
Nedd4	1.36541	0.667255	-0.698159	Nedd4
Cnot4	1.03113	0.30673	-0.724399	Cnot4
Gm42418	3.55475	2.22063	-1.33413	Gm42418

### Sheet: Ependymal
gene_id	Control	Treated	diff	gene
Acta2	1.27566	2.70047	1.42481	Acta2
Id4	1.26045	2.53994	1.27949	Id4
Atp1a2	1.74902	2.95393	1.20491	Atp1a2
Pid1	0.280548	1.41807	1.13752	Pid1
Id2	0.766259	1.87341	1.10716	Id2
Kcnk1	0.0813859	1.15793	1.07655	Kcnk1
Tagln	0.178798	1.21629	1.03749	Tagln
Srl	0.426477	1.44597	1.01949	Srl
Csmd1	0.162374	1.17284	1.01046	Csmd1
Pdlim2	0.0717074	1.07374	1.00204	Pdlim2
Siah2	0.149618	1.13655	0.986936	Siah2
Homez	0.0681851	1.04125	0.973062	Homez
AI480526	0.178763	1.14136	0.9626	AI480526
Scai	0.285588	1.23989	0.954299	Scai
Gm26699	0.258659	1.21039	0.951735	Gm26699
Lbp	1.5326	2.4829	0.950306	Lbp
Dtx4	0.0108104	0.959768	0.948958	Dtx4
Haghl	0.615687	1.55082	0.935137	Haghl
Pfn2	0.834154	1.76308	0.928928	Pfn2
9930021J03Rik	0.0904134	1.01519	0.924776	9930021J03Rik
Flii	0.367849	1.28781	0.919961	Flii
Fbxo31	0.0108104	0.924652	0.913842	Fbxo31
Bin3	0.12679	1.03742	0.910633	Bin3
Amotl2	0.397457	1.30622	0.908766	Amotl2
Meis2	0.279871	1.18761	0.907739	Meis2
Dkk3	0.556076	1.46225	0.906173	Dkk3
Rabep2	0.0292823	0.933329	0.904047	Rabep2
Ankrd17	0.376915	1.27755	0.900632	Ankrd17
Nedd9	0.130841	1.03065	0.899806	Nedd9
Nt5c3b	0.502677	1.39725	0.894577	Nt5c3b
Col6a5	0.447078	1.33927	0.892189	Col6a5
Rnf169	0.0857913	0.975434	0.889643	Rnf169
Rnpep	0.369764	1.25341	0.883642	Rnpep
Gm15261	0	0.883478	0.883478	Gm15261
Stx12	0.06278	0.9455	0.88272	Stx12
C1galt1	0.133853	1.0147	0.880848	C1galt1
St5	0.299623	1.17415	0.874524	St5
Shisa4	0.628628	1.50291	0.87428	Shisa4
Eef2	0.917848	1.78529	0.867445	Eef2
Atp6v0e2	0.723713	1.59066	0.866952	Atp6v0e2
Mcl1	0.0856251	0.95124	0.865615	Mcl1
Cxcr4	0.371604	1.23622	0.864614	Cxcr4
Ipo4	0.261705	1.11831	0.856607	Ipo4
Coq9	0.26778	1.1191	0.851323	Coq9
Glt8d1	0.52592	1.37506	0.84914	Glt8d1
Serinc1	0.429266	1.27335	0.844084	Serinc1
Mgat1	0.117251	0.959768	0.842517	Mgat1
Slc38a2	0.537117	1.37501	0.837891	Slc38a2
Tprgl	0.452435	1.28613	0.833697	Tprgl
Snx6	0.578184	1.41166	0.833476	Snx6
Rgl2	0.345592	1.1779	0.832307	Rgl2
Nudcd3	0.36167	1.19084	0.829169	Nudcd3
Ncoa2	0.194281	1.02232	0.82804	Ncoa2
Galnt11	0.124344	0.95124	0.826896	Galnt11
Naga	0.895037	1.72178	0.826743	Naga
Rdh10	0.294815	1.11051	0.815693	Rdh10
Rprm	0.305797	1.12122	0.815423	Rprm
Tspan7	0.0598803	0.874356	0.814476	Tspan7
Rapgef3	0.146642	0.95124	0.804598	Rapgef3
Xab2	0.155004	0.953586	0.798581	Xab2
S1pr1	0.0856251	0.883478	0.797853	S1pr1
Rhbdd3	0.0862949	0.883478	0.797183	Rhbdd3
Pdcd11	0.133686	0.930513	0.796827	Pdcd11
Atp1b1	0.803704	1.59898	0.795272	Atp1b1
Wars	0.18273	0.977216	0.794486	Wars
Ntsr2	0.182855	0.977216	0.794361	Ntsr2
Ssr1	0.57543	1.36971	0.794281	Ssr1
Pter	0.0899628	0.883478	0.793515	Pter
Plpp3	0.95649	1.74942	0.792928	Plpp3
Nfkbia	0.364783	1.15286	0.788081	Nfkbia
Tmem50b	0.135754	0.922238	0.786484	Tmem50b
Plxdc2	0.294256	1.07949	0.785234	Plxdc2
Srsf6	0.313887	1.09782	0.783937	Srsf6
Dnal4	0.919084	1.7019	0.782814	Dnal4
Mfsd10	0.436155	1.21818	0.78202	Mfsd10
Slc35b1	0.335027	1.11539	0.780358	Slc35b1
Pmpcb	0.207134	0.987107	0.779972	Pmpcb
Nifk	0.156654	0.933329	0.776675	Nifk
Taf6	0.201319	0.977216	0.775898	Taf6
Pla2g7	1.28171	2.05641	0.774701	Pla2g7
Adgra1	0.34944	1.12065	0.771207	Adgra1
Retreg2	0.288659	1.05818	0.769522	Retreg2
Efemp2	0.464038	1.23121	0.767175	Efemp2
Zfp263	0.321494	1.08781	0.766317	Zfp263
Mapk8ip1	0.392159	1.15818	0.766023	Mapk8ip1
Hnrnpdl	0.76046	1.52225	0.761795	Hnrnpdl
Atp1b2	0.815422	1.5769	0.761477	Atp1b2
Mboat2	0.248413	1.00938	0.760968	Mboat2
Impdh1	0.0688557	0.827198	0.758342	Impdh1
Anxa8	0.453553	1.20899	0.755436	Anxa8
Ptdss2	0.28341	1.03742	0.754013	Ptdss2
Zfp219	0.333041	1.08699	0.753954	Zfp219
Xpo7	0.201309	0.953586	0.752276	Xpo7
Psmd3	0.39187	1.14339	0.751521	Psmd3
Akr1a1	0.43999	1.19	0.750011	Akr1a1
Prrc2a	0.311715	1.05964	0.747927	Prrc2a
Mn1	0.167701	0.91125	0.74355	Mn1
Mpp1	0.4577	1.19491	0.737215	Mpp1
Nit1	0.241223	0.978127	0.736904	Nit1
Gaa	0.602487	1.33937	0.736881	Gaa
Mmd2	0.436076	1.17138	0.735303	Mmd2
Fam168b	0.244985	0.979502	0.734516	Fam168b
Vbp1	0.203697	0.936429	0.732732	Vbp1
Pde4d	0.122876	0.854912	0.732036	Pde4d
Tmem55b	0.0240064	0.754853	0.730846	Tmem55b
Phrf1	0.220917	0.95124	0.730323	Phrf1
Pnpla2	0.0671826	0.796953	0.729771	Pnpla2
Cers6	0.154385	0.883478	0.729093	Cers6
Pigz	0.233873	0.955699	0.721825	Pigz
Slc1a3	0.860719	1.58185	0.72113	Slc1a3
Tecpr2	0.183399	0.903278	0.719879	Tecpr2
Ptprs	0.0698647	0.788825	0.718961	Ptprs
Tmem150a	0	0.718823	0.718823	Tmem150a
Aox1	0.113155	0.831567	0.718412	Aox1
Pantr1	0.109528	0.827198	0.71767	Pantr1
Epha5	0.16663	0.883478	0.716848	Epha5
Slc39a9	0.210674	0.92698	0.716306	Slc39a9
Ppp1r3c	0.192014	0.906905	0.714891	Ppp1r3c
Mllt6	0.169939	0.883478	0.713539	Mllt6
Fnbp1	0.268467	0.981561	0.713094	Fnbp1
Cby1	0.853791	1.56536	0.711574	Cby1
Zfand5	0.517005	1.2265	0.709499	Zfand5
Tbc1d9b	0.342025	1.051	0.708974	Tbc1d9b
Slc2a1	1.88485	2.5938	0.708942	Slc2a1
Tarbp2	0.0108104	0.718823	0.708012	Tarbp2
Ahnak	0.685197	1.39155	0.706355	Ahnak
Klhl3	0.119829	0.824536	0.704708	Klhl3
Hey1	0.433647	1.13643	0.702783	Hey1
Pars2	0.0446047	0.747259	0.702654	Pars2
Tmem68	0.0108104	0.711475	0.700665	Tmem68
Ptprf	0.665827	1.36308	0.697253	Ptprf
Crocc	0.788001	1.483	0.694995	Crocc
Cpne2	0.917443	1.61131	0.693866	Cpne2
Rnf114	0.16162	0.854913	0.693293	Rnf114
Dnajc9	0.527891	1.21613	0.688235	Dnajc9
Ndufs2	0.476432	1.16455	0.688116	Ndufs2
2010107E04Rik	1.38635	2.07362	0.68727	2010107E04Rik
Ak1	0.619154	1.30584	0.686688	Ak1
Epn1	0.199252	0.885228	0.685976	Epn1
Acsl6	0.270349	0.956318	0.685969	Acsl6
Mindy4	0.108498	0.793725	0.685228	Mindy4
Sncg	1.09478	1.77992	0.685144	Sncg
Cebpzos	0.609845	1.2947	0.684855	Cebpzos
Mgea5	0.520713	1.20449	0.683776	Mgea5
Flna	0.4462	1.12975	0.68355	Flna
Dnah11	0.639055	1.31979	0.680733	Dnah11
Cmc4	0.277521	0.957026	0.679504	Cmc4
Man2c1	0.0354788	0.714455	0.678976	Man2c1
A830082K12Rik	0.0688557	0.747259	0.678403	A830082K12Rik
Angptl2	0.186287	0.863858	0.677571	Angptl2
Phf20l1	0.177474	0.854912	0.677438	Phf20l1
Plec	0.604317	1.28042	0.676102	Plec
Slc25a11	0.53631	1.21206	0.675748	Slc25a11
Clptm1	0.46449	1.1396	0.675107	Clptm1
Vapa	1.06261	1.73714	0.674536	Vapa
Arid1a	0.366544	1.03575	0.669201	Arid1a
Gar1	0.448682	1.11677	0.668083	Gar1
Ifrd1	0.187943	0.854912	0.66697	Ifrd1
Aco2	0.561804	1.2268	0.664999	Aco2
Ncoa1	0.157478	0.82246	0.664982	Ncoa1
Tgif2	0.134189	0.798243	0.664054	Tgif2
Mplkip	0.384354	1.0484	0.664044	Mplkip
Zbtb44	0.121196	0.784138	0.662941	Zbtb44
Napa	0.38074	1.04217	0.661433	Napa
Igfbp4	0	0.660369	0.660369	Igfbp4
Lpcat1	0	0.660369	0.660369	Lpcat1
Dhx40	0.499773	1.15627	0.656499	Dhx40
Pts	0.528388	1.1844	0.656016	Pts
Sbno1	0.588933	1.24453	0.655601	Sbno1
Wdr6	0.29991	0.953586	0.653675	Wdr6
Bcl2	0.473539	1.12553	0.651994	Bcl2
Stim2	0.0519112	0.703543	0.651632	Stim2
Cct4	0.919476	1.57026	0.650783	Cct4
Kdelr2	0.283382	0.93341	0.650028	Kdelr2
Gramd1b	0.0354788	0.685057	0.649578	Gramd1b
Hyal1	0.0358138	0.685057	0.649243	Hyal1
Fkbp15	0.0358138	0.685057	0.649243	Fkbp15
Cadm1	1.16694	1.81548	0.648538	Cadm1
Psmd2	0.654873	1.30301	0.64814	Psmd2
Lrch3	0.30342	0.95124	0.64782	Lrch3
Naaa	1.14858	1.79544	0.646864	Naaa
Akt2	0.325871	0.972057	0.646185	Akt2
Nup50	0.305092	0.95124	0.646149	Nup50
Sirt3	0.895374	1.54101	0.645632	Sirt3
Tollip	0.118209	0.76377	0.645561	Tollip
Lrrc18	0.175432	0.819785	0.644353	Lrrc18
Plat	1.36042	2.00476	0.64434	Plat
Lmbrd1	0.695762	1.33729	0.641528	Lmbrd1
Slc16a1	0.561829	1.20234	0.640513	Slc16a1
Cyb561	0.901232	1.5397	0.638471	Cyb561
Orai2	0.0108104	0.648847	0.638037	Orai2
Cyp2d22	0.0108104	0.648847	0.638037	Cyp2d22
Tnks	0.265471	0.903278	0.637807	Tnks
Arl8b	0.175092	0.81267	0.637578	Arl8b
Rac1	0.829326	1.4669	0.637575	Rac1
Atxn1	1.07532	1.71095	0.63563	Atxn1
Sfxn1	0.609341	1.24493	0.635588	Sfxn1
Tef	0.324809	0.959768	0.634959	Tef
Zfp703	0.224021	0.858796	0.634775	Zfp703
Nucb1	0.157192	0.791458	0.634266	Nucb1
Uvssa	0.571446	1.20455	0.633105	Uvssa
Nat8f4	0.106893	0.739606	0.632713	Nat8f4
Maz	0.161782	0.793725	0.631943	Maz
Srsf2	0.524662	1.15645	0.631784	Srsf2
Ube4b	0.0292823	0.660369	0.631087	Ube4b
Med9	0.32078	0.951319	0.630539	Med9
Gas1	0.283199	0.91125	0.628051	Gas1
Nfkb1	0.135774	0.76377	0.627996	Nfkb1
Pcmtd2	0.255514	0.883478	0.627964	Pcmtd2
Klf13	0.163682	0.790973	0.627291	Klf13
Rnf208	0.0252717	0.652019	0.626748	Rnf208
Usp46	0.108747	0.733786	0.625039	Usp46
BC051019	0.609667	1.23427	0.624606	BC051019
Tbc1d22a	0	0.624534	0.624534	Tbc1d22a
Por	0.504598	1.12785	0.623254	Por
Timm50	0.285709	0.907732	0.622023	Timm50
Jun	0.796279	1.41759	0.621308	Jun
Tomm20	0.546837	1.16809	0.62125	Tomm20
Esyt1	0	0.620697	0.620697	Esyt1
Fastkd1	0.0397824	0.660369	0.620587	Fastkd1
Cnot1	0.717371	1.33653	0.619161	Cnot1
Ube2d2a	0.850091	1.46849	0.618394	Ube2d2a
Rfesd	0.096216	0.714455	0.618239	Rfesd
Aprt	0.580026	1.19782	0.617792	Aprt
Nrxn3	0.128749	0.744981	0.616232	Nrxn3
Zic5	0	0.615878	0.615878	Zic5
Zfp579	0	0.612589	0.612589	Zfp579
Klhl22	0.122004	0.733786	0.611782	Klhl22
Kif1bp	0.627228	1.23883	0.611599	Kif1bp
Slc6a15	0.0488321	0.660369	0.611537	Slc6a15
Pqlc1	0.262996	0.874356	0.61136	Pqlc1
Grpel2	0.107828	0.718823	0.610995	Grpel2
Trappc9	0.0108104	0.620697	0.609887	Trappc9
Slc4a3	0.0397824	0.648847	0.609065	Slc4a3
Sdc4	1.19787	1.80649	0.608615	Sdc4
Uri1	0.153899	0.762435	0.608535	Uri1
Heg1	0.134906	0.742125	0.60722	Heg1
Fbxo11	0.216523	0.82246	0.605937	Fbxo11
Rtcb	0.315884	0.921812	0.605928	Rtcb
Gdi2	0.837597	1.44348	0.605878	Gdi2
Acad11	0.0952508	0.70053	0.605279	Acad11
Trim28	0.163189	0.767096	0.603907	Trim28
Dbndd1	0.190561	0.793725	0.603164	Dbndd1
Thra	1.05168	1.65465	0.602968	Thra
Rab1b	0.273966	0.876889	0.602923	Rab1b
Ckap4	0.105237	0.707959	0.602721	Ckap4
Chmp6	0.15725	0.759594	0.602344	Chmp6
Tnpo3	0.298634	0.900894	0.60226	Tnpo3
Aida	0.0108104	0.612589	0.601779	Aida
Arf3	0.363906	0.964803	0.600897	Arf3
Rnf152	0.0215053	0.620697	0.599192	Rnf152
Ppm1a	0.273372	0.871817	0.598445	Ppm1a
Gabbr1	0.478484	1.07688	0.598397	Gabbr1
Dynlt1a	0.0867128	0.685057	0.598344	Dynlt1a
Myl4	0.397074	0.995345	0.598271	Myl4
Crls1	0.286912	0.883478	0.596567	Crls1
Asf1a	0.407357	1.00342	0.596065	Asf1a
Erp44	0.190996	0.78691	0.595914	Erp44
mt-Co1	4.43659	5.03244	0.595845	mt-Co1
Man1a2	0.468139	1.06375	0.595612	Man1a2
Tmx1	0.450872	1.04525	0.594378	Tmx1
Opa3	0.120155	0.714455	0.5943	Opa3
Pola2	0.0308956	0.624534	0.593638	Pola2
Rnf170	0.058658	0.652019	0.593361	Rnf170
Capg	0.308304	0.901422	0.593117	Capg
Ikbkb	0.114903	0.707959	0.593056	Ikbkb
Lamtor4	0.522147	1.11397	0.591821	Lamtor4
Cdkl4	0.689871	1.28066	0.590786	Cdkl4
Tyrobp	0.0698647	0.660369	0.590505	Tyrobp
Mfn1	0.387869	0.978127	0.590257	Mfn1
Eif3m	0.626827	1.21559	0.58876	Eif3m
Nfic	0.61744	1.20503	0.587593	Nfic
Coq3	0.097725	0.685057	0.587332	Coq3
Samd8	0.149554	0.7367	0.587146	Samd8
Grn	0.0741723	0.660369	0.586197	Grn
S1pr3	0.0345617	0.620697	0.586136	S1pr3
Txndc11	0.06278	0.648847	0.586067	Txndc11
Pex11a	0.0308956	0.615878	0.584983	Pex11a
Ralb	0.126731	0.711475	0.584745	Ralb
Adamts6	0.0684631	0.652019	0.583556	Adamts6
Nat10	0	0.583385	0.583385	Nat10
Wdfy3	0.0788827	0.660369	0.581487	Wdfy3
Txndc5	0.585303	1.16578	0.580472	Txndc5
Mpv17l	0.29193	0.872381	0.580451	Mpv17l
Akt1s1	0.135078	0.714455	0.579377	Akt1s1
Atg13	0.175866	0.754853	0.578987	Atg13
Pitpnb	0.349565	0.92698	0.577415	Pitpnb
Btg2	0.104149	0.681446	0.577297	Btg2
Bysl	0.0354788	0.612589	0.57711	Bysl
Fam118b	0.0477847	0.624534	0.576749	Fam118b
Ubc	2.27643	2.85276	0.576328	Ubc
Fam241b	0.373162	0.949411	0.576249	Fam241b
Sirpa	0.272049	0.848132	0.576083	Sirpa
Soat1	0.354567	0.930513	0.575945	Soat1
Acot7	0.221129	0.796953	0.575825	Acot7
Setd5	0.42548	1.0008	0.575317	Setd5
Zfp516	0.0459144	0.620697	0.574783	Zfp516
Tex261	0.532768	1.10749	0.574722	Tex261
Psph	1.43921	2.0134	0.574197	Psph
mt-Nd4	3.83723	4.41073	0.573507	mt-Nd4
Aktip	0.59171	1.16487	0.573164	Aktip
Knop1	0.457842	1.03065	0.572806	Knop1
Lasp1	0.517207	1.0894	0.572197	Lasp1
Psen1	0.136212	0.707959	0.571746	Psen1
Dhx30	0.47279	1.0421	0.569311	Dhx30
Zfand1	0.276366	0.845525	0.56916	Zfand1
Tspan33	0.301734	0.870619	0.568885	Tspan33
Rnft1	0.488676	1.05719	0.56851	Rnft1
Pgk1	1.64144	2.20994	0.5685	Pgk1
Chchd5	0.401425	0.969754	0.568329	Chchd5
Ctc1	0.0920821	0.660369	0.568287	Ctc1
Ngef	0.782804	1.34942	0.566619	Ngef
Abat	0.86447	1.43105	0.566576	Abat
Epb41l5	0.317751	0.883478	0.565727	Epb41l5
Gtf2a2	0.437494	1.00275	0.565253	Gtf2a2
0610030E20Rik	0.318351	0.883478	0.565128	0610030E20Rik
Cep350	0.120786	0.685057	0.564271	Cep350
Rev3l	0.36282	0.92698	0.56416	Rev3l
Ndufa10	0.758971	1.32298	0.564005	Ndufa10
Zfp207	0.531577	1.09484	0.563259	Zfp207
Ppp1r12a	0.534808	1.09782	0.563015	Ppp1r12a
Arhgap31	0.171088	0.733786	0.562698	Arhgap31
Mif4gd	0.747711	1.30993	0.562219	Mif4gd
mt-Nd5	2.15489	2.71644	0.561547	mt-Nd5
Pced1a	0.0890061	0.648847	0.559841	Pced1a
Abcf1	0.415764	0.975434	0.55967	Abcf1
Vamp7	0.238828	0.798243	0.559415	Vamp7
Ubxn7	0.0929219	0.652019	0.559098	Ubxn7
Gtf2ird1	0.122595	0.681446	0.558851	Gtf2ird1
Ttc30b	0.918848	1.47708	0.558234	Ttc30b
Stag1	0.353028	0.91125	0.558222	Stag1
mt-Nd2	2.58062	3.13862	0.557993	mt-Nd2
Gm16499	0.258609	0.815364	0.556755	Gm16499
Slc39a11	0.155184	0.711475	0.556291	Slc39a11
Sms	0.125167	0.681446	0.556279	Sms
Fcgr2b	0	0.556018	0.556018	Fcgr2b
Kcnq2	0	0.556018	0.556018	Kcnq2
Kdm6a	0	0.556018	0.556018	Kdm6a
Kcna2	0	0.556018	0.556018	Kcna2
Pafah2	0	0.556018	0.556018	Pafah2
Arntl2	0	0.556018	0.556018	Arntl2
Kif7	0	0.556018	0.556018	Kif7
Icam5	0	0.556018	0.556018	Icam5
Elavl3	0	0.556018	0.556018	Elavl3
Slc6a20a	0	0.556018	0.556018	Slc6a20a
Grb10	0	0.556018	0.556018	Grb10
Pla2g6	0	0.556018	0.556018	Pla2g6
Dbx2	0	0.556018	0.556018	Dbx2
Hspa1a	0	0.556018	0.556018	Hspa1a
Tagln2	1.06137	1.61717	0.555799	Tagln2
Snrnp70	0.920887	1.47582	0.554936	Snrnp70
Auts2	0.236082	0.790973	0.55489	Auts2
Cct3	1.00732	1.56211	0.554793	Cct3
Wdyhv1	0.650714	1.20417	0.553461	Wdyhv1
Ap3s1	0.169132	0.722302	0.553169	Ap3s1
Slc22a17	0.631355	1.18447	0.553112	Slc22a17
Zfp24	0.289893	0.842912	0.553019	Zfp24
Fam46a	0.12872	0.681446	0.552727	Fam46a
Plekhf2	0.0308956	0.583385	0.552489	Plekhf2
Myh10	0.221889	0.774047	0.552158	Myh10
Lyrm2	0.582206	1.13308	0.550873	Lyrm2
Mark1	0.0341554	0.583385	0.549229	Mark1
2510002D24Rik	0.0341554	0.583385	0.549229	2510002D24Rik
Trmt1l	0.402336	0.95124	0.548904	Trmt1l
Srsf3	0.832561	1.3813	0.548743	Srsf3
Ctbp1	0.417682	0.966028	0.548346	Ctbp1
Xylb	0.185556	0.733786	0.54823	Xylb
Ino80d	0.246083	0.79421	0.548126	Ino80d
Lmod1	0.0526326	0.600612	0.547979	Lmod1
Hes1	0.59128	1.13923	0.54795	Hes1
Ctr9	0.0730465	0.620697	0.547651	Ctr9
Mtif2	0.166992	0.714455	0.547463	Mtif2
Ogfod3	0.294138	0.841175	0.547036	Ogfod3
Mbp	1.52662	2.07355	0.546931	Mbp
Dhx16	0.105384	0.652019	0.546636	Dhx16
Necab3	0.0741723	0.620697	0.546525	Necab3
Rassf2	0.0747169	0.620697	0.545981	Rassf2
Pnpla6	0.228783	0.774047	0.545265	Pnpla6
Schip1	0.0108104	0.556018	0.545208	Schip1
Dusp16	0.189486	0.734433	0.544948	Dusp16
Tmem259	0.0757657	0.620697	0.544932	Tmem259
Rab11fip4	0.241517	0.786059	0.544542	Rab11fip4
Phf10	0.156235	0.70053	0.544296	Phf10
Nampt	0.080372	0.624534	0.544162	Nampt
Ptprk	0.359294	0.903278	0.543983	Ptprk
Polr2j	0.565119	1.10877	0.543647	Polr2j
Tmem132b	0.283089	0.826381	0.543293	Tmem132b
Gm14964	1.80115	2.34413	0.542971	Gm14964
Kmt2c	0.13897	0.681446	0.542476	Kmt2c
Snap91	0.107012	0.648847	0.541835	Snap91
Arx	0.268343	0.809969	0.541627	Arx
Arf2	0.166373	0.707959	0.541586	Arf2
Sdc2	0.754719	1.29622	0.541504	Sdc2
Trim2	0.538302	1.07949	0.541188	Trim2
Dctn6	0.290992	0.831568	0.540575	Dctn6
Ak3	0.63983	1.1801	0.540268	Ak3
Frg1	0.286237	0.826392	0.540155	Frg1
Cdc42se2	0.286481	0.826381	0.5399	Cdc42se2
Sntn	1.56387	2.10351	0.539632	Sntn
Npdc1	0.76452	1.30387	0.539353	Npdc1
Csrp1	0.494754	1.03394	0.539187	Csrp1
Gpr180	0.364385	0.903278	0.538893	Gpr180
Mfhas1	0.0818577	0.620697	0.53884	Mfhas1
Timm29	0.0857455	0.624534	0.538789	Timm29
Ankub1	0.49103	1.02961	0.538578	Ankub1
Mfsd11	0.0753118	0.612589	0.537277	Mfsd11
Zbtb20	2.33229	2.86952	0.537226	Zbtb20
Ogfrl1	0.111885	0.648847	0.536962	Ogfrl1
Dap3	0.67174	1.20867	0.536931	Dap3
Glud1	0.648265	1.18503	0.536767	Glud1
Rbfox2	0.137645	0.673817	0.536172	Rbfox2
Ip6k2	0.468429	1.00342	0.534993	Ip6k2
Gprc5b	0.830109	1.36486	0.534752	Gprc5b
Gja1	1.50611	2.04079	0.534677	Gja1
Map3k6	0.0488321	0.583385	0.534553	Map3k6
Wasf3	0.0863227	0.620697	0.534375	Wasf3
Tram2	0.0240064	0.556018	0.532012	Tram2
Hsd17b7	0.0240064	0.556018	0.532012	Hsd17b7
Icmt	0.0240064	0.556018	0.532012	Icmt
Mtmr7	0.0240064	0.556018	0.532012	Mtmr7
Mrpl9	0.320229	0.851954	0.531725	Mrpl9
Pygb	1.05483	1.58636	0.53153	Pygb
Fkbp4	0.78276	1.31421	0.531448	Fkbp4
Igfbp2	0.628101	1.15942	0.531317	Igfbp2
Evc2	0.0526326	0.583385	0.530752	Evc2
Pgam5	0.0526327	0.583385	0.530752	Pgam5
Phospho2	0.118356	0.648847	0.530491	Phospho2
Rexo4	0.233454	0.76377	0.530315	Rexo4
Zscan26	0.37506	0.905276	0.530215	Zscan26
Xrcc4	0.27798	0.808174	0.530195	Xrcc4
Ppp3r1	0.364386	0.894335	0.529949	Ppp3r1
9530077C05Rik	0.400695	0.930513	0.529818	9530077C05Rik
Il6st	0.449066	0.977216	0.52815	Il6st
Taf4	0.326918	0.854913	0.527995	Taf4
Bmi1	0.121274	0.648847	0.527573	Bmi1
Washc4	0.118914	0.646372	0.527458	Washc4
Rbm48	0.0934511	0.620697	0.527246	Rbm48
Fbxo18	0.158289	0.685057	0.526768	Fbxo18
Slc14a1	0.0292823	0.556018	0.526736	Slc14a1
Gns	0.66686	1.19355	0.526694	Gns
Smim14	0.985716	1.51216	0.526443	Smim14
Rwdd3	0.393579	0.919391	0.525811	Rwdd3
Comt	1.58213	2.10783	0.525702	Comt
Nipsnap2	0.570706	1.09638	0.525675	Nipsnap2
Stx1a	0.0308956	0.556018	0.525123	Stx1a
A2ml1	0.0308956	0.556018	0.525123	A2ml1
C4b	0.0308956	0.556018	0.525123	C4b
Golga4	0.419167	0.942718	0.523552	Golga4
Atic	0.198767	0.722302	0.523534	Atic
Sspn	0.125806	0.648847	0.523041	Sspn
Rars	0.332513	0.854912	0.522399	Rars
Lrrc75b	0.0341554	0.556018	0.521863	Lrrc75b
Clk2	0.197597	0.718823	0.521226	Clk2
Zfp40	0.0354788	0.556018	0.520539	Zfp40
Exoc2	0.161386	0.681446	0.52006	Exoc2
Slc41a1	0.393408	0.913382	0.519975	Slc41a1
Mrpl35	0.242654	0.762435	0.519781	Mrpl35
Ctso	0.777639	1.29708	0.519444	Ctso
Cfap57	0.526061	1.04532	0.519261	Cfap57
Tfeb	0.199659	0.718823	0.519164	Tfeb
Ttc5	0.518522	1.03742	0.518901	Ttc5
Ubxn2b	0.158759	0.676912	0.518152	Ubxn2b
Ptprg	0.196555	0.714455	0.5179	Ptprg
Cnn1	0	0.517884	0.517884	Cnn1
Nacc2	0.501538	1.01842	0.516886	Nacc2
Nr1d1	0.451703	0.968311	0.516608	Nr1d1
Rsbn1	0.328521	0.845065	0.516544	Rsbn1
Dusp11	0.206035	0.722302	0.516267	Dusp11
Tubgcp4	0.0397824	0.556018	0.516236	Tubgcp4
Wscd2	0	0.516162	0.516162	Wscd2
E330009J07Rik	0	0.516162	0.516162	E330009J07Rik
Abhd17c	0	0.516162	0.516162	Abhd17c
Mettl25	0	0.516162	0.516162	Mettl25
Tep1	0	0.516162	0.516162	Tep1
Akap1	0	0.516162	0.516162	Akap1
Abcd4	0	0.516162	0.516162	Abcd4
Zfp707	0	0.516162	0.516162	Zfp707
2900011O08Rik	0	0.516162	0.516162	2900011O08Rik
Zfp52	0	0.516162	0.516162	Zfp52
Gfra4	0	0.516162	0.516162	Gfra4
Gng10	0	0.516162	0.516162	Gng10
Xkr8	0	0.516162	0.516162	Xkr8
Cep85	0	0.516162	0.516162	Cep85
Padi2	0	0.516162	0.516162	Padi2
Tacc3	0	0.516162	0.516162	Tacc3
Cd151	0.501207	1.0169	0.515695	Cd151
Ldb1	0.131007	0.646372	0.515365	Ldb1
Rabggta	0.204718	0.718823	0.514105	Rabggta
Pum2	0.375174	0.888911	0.513737	Pum2
Rpusd3	0	0.51265	0.51265	Rpusd3
Rpa1	0.465166	0.97781	0.512644	Rpa1
Ahi1	0.606464	1.11875	0.512289	Ahi1
Gas6	2.25982	2.77174	0.511925	Gas6
Mrpl39	0.600884	1.11252	0.511633	Mrpl39
Nr2f6	0.394412	0.905276	0.510863	Nr2f6
Ddx52	0.189975	0.70053	0.510555	Ddx52
Col5a3	0.420345	0.930513	0.510168	Col5a3
Ifnar1	0.104045	0.612589	0.508544	Ifnar1
Cfap20	1.35862	1.86685	0.508227	Cfap20
Ap1s1	0.292775	0.800976	0.508201	Ap1s1
Rab1a	0.409766	0.917502	0.507737	Rab1a
Mrpl16	0.203353	0.710949	0.507596	Mrpl16
Als2cl	0.0488321	0.556018	0.507186	Als2cl
Lias	0.240117	0.747259	0.507142	Lias
Bub3	0.694676	1.20179	0.507113	Bub3
Alkbh1	0.0766965	0.583385	0.506688	Alkbh1
Trip12	0.202012	0.707958	0.505947	Trip12
Cyb5d2	0.261303	0.767096	0.505793	Cyb5d2
Brf2	0.0108104	0.516162	0.505352	Brf2
Ldhd	0.0108104	0.516162	0.505352	Ldhd
Zfp97	0.0108104	0.516162	0.505352	Zfp97
Ndst1	0.0108104	0.516162	0.505352	Ndst1
Napepld	0.0108104	0.516162	0.505352	Napepld
Pabpn1	0.205702	0.710949	0.505247	Pabpn1
Sipa1l3	0.111714	0.615878	0.504164	Sipa1l3
Pde9a	0.215151	0.718823	0.503672	Pde9a
Aars	0.0525198	0.556018	0.503498	Aars
Armcx3	0.0526326	0.556018	0.503386	Armcx3
Dohh	0.260536	0.76377	0.503234	Dohh
Wbp2	0.558663	1.06176	0.503092	Wbp2
Med18	0.0533403	0.556018	0.502678	Med18
Prdx3	0.690078	1.1926	0.502523	Prdx3
Wdr92	0.179148	0.681446	0.502298	Wdr92
Stard7	0.286086	0.788212	0.502127	Stard7
Rxrb	0.118871	0.620697	0.501827	Rxrb
Wdr74	0.0542291	0.556018	0.501789	Wdr74
Mbtd1	0.054946	0.556018	0.501072	Mbtd1
Slc35e4	0.423949	0.924227	0.500278	Slc35e4
Ccdc93	0.120567	0.620697	0.50013	Ccdc93
Paqr7	0.405182	0.905276	0.500094	Paqr7
Crebrf	0.2198	0.718823	0.499023	Crebrf
Nuf2	1.14373	1.64253	0.498798	Nuf2
Baiap2	0.689265	1.1877	0.498434	Baiap2
Zbtb8b	0.0579805	0.556018	0.498038	Zbtb8b
Tnip2	0.0579805	0.556018	0.498038	Tnip2
Nemp1	0.123106	0.620697	0.497591	Nemp1
Golim4	0.239173	0.7367	0.497527	Golim4
Hist3h2a	0.44057	0.938079	0.497509	Hist3h2a
Golga7	0.450949	0.947859	0.49691	Golga7
Actr1b	0.149531	0.646372	0.496841	Actr1b
Vpreb3	0.32259	0.819313	0.496724	Vpreb3
Gm10073	0.222203	0.718835	0.496632	Gm10073
Flnc	0.242138	0.738715	0.496576	Flnc
Mat2a	0.44647	0.942718	0.496248	Mat2a
Fn3krp	0.0598803	0.556018	0.496138	Fn3krp
Gpm6b	1.50075	1.99663	0.49588	Gpm6b
Gulp1	0.0926055	0.588376	0.49577	Gulp1
Coq10a	0.0215053	0.516162	0.494657	Coq10a
Elp6	0.0215053	0.516162	0.494657	Elp6
Pcnx	0.0215053	0.516162	0.494657	Pcnx
Tmem67	0.81158	1.30544	0.49386	Tmem67
Smchd1	0.481967	0.975434	0.493468	Smchd1
Acad8	0.1881	0.681446	0.493346	Acad8
Cd55	0.572561	1.06585	0.493287	Cd55
Mfge8	0.277111	0.769915	0.492804	Mfge8
Uhrf1bp1	0.159653	0.652019	0.492366	Uhrf1bp1
Eva1c	0.0640289	0.556018	0.491989	Eva1c
Zfp131	0.193344	0.685057	0.491714	Zfp131
mt-Cytb	4.34027	4.83139	0.491115	mt-Cytb
Capn2	0.220102	0.710949	0.490847	Capn2
Nup98	0.169829	0.660369	0.49054	Nup98
Bnip3l	1.16026	1.65047	0.490212	Bnip3l
Mia3	0.387123	0.877335	0.490211	Mia3
Iqcc	0.370381	0.860503	0.490122	Iqcc
Wdr91	0.159111	0.648847	0.489736	Wdr91
Col4a2	0.162518	0.652019	0.489502	Col4a2
Rpl9-ps1	0.163169	0.652019	0.48885	Rpl9-ps1
Bnip1	0.0671826	0.556018	0.488836	Bnip1
Rhno1	0.163963	0.652019	0.488057	Rhno1
Zfp811	0.0681851	0.556018	0.487833	Zfp811
Snhg20	0.831265	1.31901	0.487744	Snhg20
Ank	0.24422	0.731512	0.487292	Ank
Nenf	1.56701	2.05401	0.486995	Nenf
Taf1c	0.0292823	0.516162	0.48688	Taf1c
Gm26660	0.0292823	0.516162	0.48688	Gm26660
Adssl1	0.0292823	0.516162	0.48688	Adssl1
Slc35a4	0.0292823	0.516162	0.48688	Slc35a4
Tank	0.126021	0.612589	0.486568	Tank
Rgl1	0.0694908	0.556018	0.486527	Rgl1
Bcl2l1	0.471189	0.957632	0.486443	Bcl2l1
Atad2	0.0697419	0.556018	0.486276	Atad2
Itga4	0.0698647	0.556018	0.486154	Itga4
Chaf1a	0.646104	1.13213	0.486021	Chaf1a
Egln2	0.2689	0.754853	0.485953	Egln2
Exosc8	0.2176	0.703543	0.485943	Exosc8
Pink1	1.17892	1.66427	0.485348	Pink1
Agpat5	0.163547	0.648847	0.4853	Agpat5
Adpgk	0.0308956	0.516162	0.485266	Adpgk
Zfp142	0.0308956	0.516162	0.485266	Zfp142
Rfx5	0.0308956	0.516162	0.485266	Rfx5
Il11ra1	0.552644	1.03788	0.485232	Il11ra1
Gm3764	0.0987053	0.583385	0.484679	Gm3764
Mvb12b	0.390163	0.874803	0.48464	Mvb12b
Herpud2	0.140032	0.624534	0.484502	Herpud2
Ext1	0.201355	0.685057	0.483702	Ext1
Sptan1	1.07642	1.55954	0.483129	Sptan1
Mtmr9	0.129529	0.612589	0.48306	Mtmr9
Pnrc2	0.389662	0.871817	0.482155	Pnrc2
Trim59	0.0341554	0.516162	0.482007	Trim59
Tfip11	0.0345617	0.516162	0.4816	Tfip11
Lnpk	0.142943	0.624534	0.481591	Lnpk
Mgrn1	0.170863	0.652019	0.481156	Mgrn1
Ndrg4	0.0354788	0.516162	0.480683	Ndrg4
1700017B05Rik	0.0354788	0.516162	0.480683	1700017B05Rik
4930523C07Rik	0.526568	1.0072	0.48063	4930523C07Rik
Nfe2l2	0.169134	0.648847	0.479713	Nfe2l2
Nt5c	0.87782	1.35692	0.479096	Nt5c
Tmem243	0.557316	1.03641	0.479092	Tmem243
Ube2e3	0.540097	1.01889	0.478788	Ube2e3
Lmntd1	0.0780425	0.556018	0.477976	Lmntd1
Tcp11l2	0.891686	1.36944	0.477752	Tcp11l2
Uggt2	0.13505	0.612589	0.477539	Uggt2
Dhx9	0.500466	0.977216	0.47675	Dhx9
Mapk6	0.0397824	0.516162	0.47638	Mapk6
Dnah9	0.989422	1.46555	0.476129	Dnah9
Numbl	0.0803245	0.556018	0.475694	Numbl
Atad1	0.29445	0.769915	0.475465	Atad1
Wdr82	0.0806498	0.556018	0.475368	Wdr82
Dazap2	0.764756	1.23995	0.475197	Dazap2
Ak8	0.677891	1.15293	0.475038	Ak8
Cbarp	0.23601	0.710949	0.474939	Cbarp
Zmynd10	1.16047	1.6353	0.474838	Zmynd10
Stxbp2	0.0413789	0.516162	0.474783	Stxbp2
Zfp653	0.0413789	0.516162	0.474783	Zfp653
Coq8a	0.0413789	0.516162	0.474783	Coq8a
Mcrs1	0.439483	0.914203	0.47472	Mcrs1
Taok1	0.882629	1.35734	0.474709	Taok1
Tmem106c	0.876347	1.35093	0.47458	Tmem106c
Pgap2	0.109079	0.583385	0.474306	Pgap2
Sacm1l	0.19972	0.673922	0.474202	Sacm1l
Phlpp2	0.0819672	0.556018	0.474051	Phlpp2
Urod	0.531802	1.00497	0.473172	Urod
Ankrd54	0.610272	1.08299	0.472716	Ankrd54
Tshz1	0.176824	0.648847	0.472023	Tshz1
Nsg2	0.278638	0.749263	0.470626	Nsg2
Rbsn	0.211	0.681446	0.470447	Rbsn
Uso1	0.214634	0.685057	0.470423	Uso1
Rasgrp1	0.0459144	0.516284	0.47037	Rasgrp1
Bcl9l	0.0459144	0.516162	0.470248	Bcl9l
Cmtm3	0.162395	0.63256	0.470165	Cmtm3
Stxbp1	0.0858624	0.556018	0.470156	Stxbp1
Gatad2a	0.238002	0.707959	0.469957	Gatad2a
Matr3	0.701099	1.1708	0.469702	Matr3
Smim1	0.30035	0.769915	0.469565	Smim1
C1qb	0.146706	0.615878	0.469173	C1qb
Pemt	0.0477847	0.516162	0.468377	Pemt
Sphk2	0.152444	0.620697	0.468254	Sphk2
Gcnt2	0.566023	1.03425	0.468226	Gcnt2
Nelfb	0.415519	0.883478	0.467959	Nelfb
Dnmt3a	0.462771	0.930513	0.467742	Dnmt3a
Plscr2	0.242431	0.710044	0.467613	Plscr2
Tusc2	0.27879	0.746385	0.467596	Tusc2
Ftsj3	0.048686	0.516162	0.467476	Ftsj3
Zbtb37	0.14848	0.615878	0.467399	Zbtb37
Dennd6b	0.0488321	0.516162	0.46733	Dennd6b
Zfp275	0.0488321	0.516162	0.46733	Zfp275
Pax6	0.058658	0.525842	0.467184	Pax6
Gramd1c	0.214307	0.681446	0.46714	Gramd1c
Saysd1	0.182004	0.648847	0.466844	Saysd1
Dnaja2	0.400639	0.867372	0.466734	Dnaja2
Ppp1r37	0.218842	0.685057	0.466215	Ppp1r37
Zfp719	0.0501734	0.516162	0.465989	Zfp719
H2afy2	0.207901	0.673817	0.465916	H2afy2
Eif2s3y	0.293984	0.759594	0.46561	Eif2s3y
Ppp2r2c	0.24555	0.710949	0.465399	Ppp2r2c
Ski	0.344714	0.809969	0.465255	Ski
Rnf149	0.0912155	0.556018	0.464803	Rnf149
Fads2	0.0913556	0.556018	0.464663	Fads2
Rap1gds1	0.0519112	0.516162	0.464251	Rap1gds1
Arf4	0.160225	0.623973	0.463748	Arf4
Tgfbr1	0.0526326	0.516162	0.463529	Tgfbr1
Eed	0.188983	0.652019	0.463037	Eed
Cdc26	0.625925	1.08858	0.462653	Cdc26
Tor1b	0.448957	0.911251	0.462293	Tor1b
Agtrap	0.339378	0.801457	0.462078	Agtrap
Sirt1	0.0541801	0.516162	0.461982	Sirt1
Gm20604	0.0943905	0.556018	0.461628	Gm20604
Rdh14	0.246397	0.707959	0.461562	Rdh14
Fam219a	0.151264	0.612589	0.461325	Fam219a
Anapc5	0.756236	1.21644	0.4602	Anapc5
Atad2b	0.164468	0.624534	0.460066	Atad2b
Basp1	0.0562422	0.516162	0.45992	Basp1
Nlgn2	0.189066	0.648847	0.459781	Nlgn2
Lin54	0.0962435	0.556018	0.459775	Lin54
Tmem30a	0.362471	0.821867	0.459396	Tmem30a
Zfp287	0.097236	0.556018	0.458782	Zfp287
Psmd1	0.501217	0.959847	0.45863	Psmd1
Slc39a6	0.154272	0.612589	0.458317	Slc39a6
Tmem263	0.0579805	0.516162	0.458181	Tmem263
Steap3	0.125207	0.583385	0.458178	Steap3
C230035I16Rik	0.154463	0.612589	0.458126	C230035I16Rik
Suclg1	0.988094	1.44597	0.457873	Suclg1
Ext2	0.125537	0.583385	0.457848	Ext2
Ran	1.35232	1.81008	0.457754	Ran
Ntrk2	2.30619	2.7631	0.456911	Ntrk2
Psap	2.15547	2.6122	0.456725	Psap
Capns1	1.0811	1.53753	0.456429	Capns1
Zmpste24	0.415397	0.871817	0.45642	Zmpste24
Phlpp1	0	0.45637	0.45637	Phlpp1
Usp43	0.16436	0.620697	0.456337	Usp43
Dhx57	0.0598803	0.516162	0.456282	Dhx57
Abhd17a	0.389363	0.845525	0.456162	Abhd17a
Fbrs	0.164791	0.620697	0.455906	Fbrs
Pigo	0.100124	0.556018	0.455894	Pigo
Gde1	0.751194	1.20685	0.455659	Gde1
Kmt2b	0.100542	0.556018	0.455476	Kmt2b
Golga2	0.161097	0.615878	0.454781	Golga2
Slc9a1	0.101361	0.556018	0.454657	Slc9a1
Ppp2r1b	0.0621776	0.516162	0.453984	Ppp2r1b
Dhcr7	0.0624682	0.516162	0.453694	Dhcr7
Rasa1	0.320534	0.774047	0.453514	Rasa1
Sec61a2	0.254744	0.707958	0.453214	Sec61a2
Lmf2	0.283635	0.7367	0.453066	Lmf2
Tesk1	0.103199	0.556018	0.452819	Tesk1
Rsl24d1	0.43933	0.891847	0.452516	Rsl24d1
P4ha2	0.104672	0.556018	0.451346	P4ha2
Nisch	0.50903	0.960257	0.451227	Nisch
Igbp1	0.337806	0.788825	0.45102	Igbp1
Scamp2	0.164931	0.615878	0.450948	Scamp2
Map4	0.470922	0.921812	0.45089	Map4
Zfp260	0.21177	0.662556	0.450786	Zfp260
Rnf26	0.0656386	0.516162	0.450523	Rnf26
Ppp4r3a	0.231767	0.681446	0.449679	Ppp4r3a
Fez2	0.121662	0.571051	0.449389	Fez2
Uba3	0.175411	0.624534	0.449123	Uba3
Tubb2a	0.70931	1.15834	0.449031	Tubb2a
4921524J17Rik	0.202995	0.652019	0.449024	4921524J17Rik
Gramd3	0.0580933	0.506634	0.448541	Gramd3
Rps6ka2	0.394154	0.84245	0.448296	Rps6ka2
Afg3l2	0.262789	0.710949	0.44816	Afg3l2
Luzp2	0.135485	0.583385	0.4479	Luzp2
Dlgap4	0.447069	0.894661	0.447591	Dlgap4
Aldh2	0.731055	1.17862	0.447566	Aldh2
Pwp1	0.136406	0.583385	0.446979	Pwp1
Agfg2	0.169132	0.615878	0.446746	Agfg2
Mrpl2	0.577639	1.02423	0.44659	Mrpl2
Flrt1	0.0697419	0.516162	0.44642	Flrt1
Tor1aip2	0.238738	0.685057	0.446319	Tor1aip2
Zfp317	0.0698647	0.516162	0.446297	Zfp317
Slc38a3	0.66595	1.1119	0.445953	Slc38a3
Mob2	0.170204	0.615878	0.445674	Mob2
Ubap2l	0.406835	0.852411	0.445576	Ubap2l
Ebna1bp2	0.390982	0.83596	0.444977	Ebna1bp2
Slc7a7	0.138441	0.583385	0.444943	Slc7a7
Kifc3	0.167892	0.612589	0.444697	Kifc3
Pex19	0.271457	0.716003	0.444546	Pex19
Zfp523	0.10294	0.547484	0.444544	Zfp523
Lcat	0.0717074	0.516162	0.444455	Lcat
Gm4419	0.111897	0.556018	0.444121	Gm4419
Ankrd35	0.0721851	0.516162	0.443977	Ankrd35
Cpne8	0.287695	0.731512	0.443817	Cpne8
Cnn3	2.2734	2.71711	0.443711	Cnn3
Ehbp1l1	0.669294	1.11252	0.443223	Ehbp1l1
Elf2	0.205911	0.648847	0.442936	Elf2
Med23	0.0734629	0.516162	0.442699	Med23
Cdk8	0.113359	0.556018	0.44266	Cdk8
Immt	0.452526	0.894335	0.44181	Immt
Kif26b	0.171057	0.612589	0.441532	Kif26b
Cdk14	0.210572	0.652019	0.441447	Cdk14
Six3	0.0519112	0.493184	0.441273	Six3
2610035D17Rik	0.236274	0.676912	0.440638	2610035D17Rik
Fmo5	0.350489	0.790973	0.440484	Fmo5
Cds2	0.0757195	0.516162	0.440442	Cds2
Zfp445	0.307019	0.747259	0.44024	Zfp445
Gabrb1	0.14361	0.583385	0.439775	Gabrb1
Slc12a4	0.302482	0.742125	0.439643	Slc12a4
Faap100	0.0766965	0.516162	0.439466	Faap100
Ppil2	0.357273	0.796112	0.438839	Ppil2
Otud4	0.185785	0.624534	0.438749	Otud4
Pip4k2c	0.117433	0.556018	0.438586	Pip4k2c
Alyref2	0.221933	0.660369	0.438436	Alyref2
Rtl8a	0.581882	1.02013	0.438249	Rtl8a
Zdhhc7	0.117861	0.556018	0.438157	Zdhhc7
Tom1l2	0.146577	0.583385	0.436808	Tom1l2
Klc1	0.244906	0.681446	0.43654	Klc1
Ift52	0.524455	0.960874	0.436418	Ift52
Csnk1d	0.270808	0.706547	0.435738	Csnk1d
Wsb1	0.120346	0.556018	0.435672	Wsb1
Zfp423	0.447982	0.883563	0.435581	Zfp423
Rapgefl1	0.120525	0.556018	0.435493	Rapgefl1
Fcer1g	0.120558	0.556018	0.43546	Fcer1g
Vit	0.901426	1.33659	0.43516	Vit
Kantr	0.211302	0.646372	0.43507	Kantr
Gpc4	0.276654	0.711475	0.434821	Gpc4
Lin7c	0.433065	0.867621	0.434555	Lin7c
Hadh	0.560994	0.995336	0.434341	Hadh
Cdyl	0.0818577	0.516162	0.434304	Cdyl
Npl	0.280171	0.714455	0.434284	Npl
Rnf139	0.214701	0.648847	0.434146	Rnf139
Dgcr8	0.0829679	0.516162	0.433194	Dgcr8
B3galnt1	0.179644	0.612589	0.432945	B3galnt1
Rora	0.598342	1.03076	0.432414	Rora
Dnajb9	0.327506	0.759594	0.432088	Dnajb9
Shprh	0.0862136	0.516162	0.429948	Shprh
Arpc1b	0.126106	0.556018	0.429912	Arpc1b
St3gal5	0	0.429902	0.429902	St3gal5
Zfp975	0	0.429902	0.429902	Zfp975
Mrps30	0.304653	0.734433	0.42978	Mrps30
Cnot6l	0.0926115	0.521499	0.428888	Cnot6l
Bptf	0.669276	1.09789	0.428616	Bptf
Sephs1	0.142597	0.571051	0.428454	Sephs1
Amer2	0.547135	0.975443	0.428308	Amer2
Ubr7	0.127858	0.556018	0.42816	Ubr7
Ppp4c	0.286436	0.714455	0.428019	Ppp4c
Yaf2	0.277724	0.705625	0.427901	Yaf2
Ttc19	0.224218	0.652019	0.427802	Ttc19
Eif2s2	0.932523	1.36028	0.427759	Eif2s2
Zdhhc1	0.376713	0.804181	0.427468	Zdhhc1
Clip3	0.291694	0.718823	0.427129	Clip3
Enpp2	0.185516	0.612589	0.427073	Enpp2
Mtus1	0.399623	0.826381	0.426758	Mtus1
Olfml3	0.129384	0.556018	0.426634	Olfml3
Ppm1g	0.45205	0.87865	0.4266	Ppm1g
3110082I17Rik	0.336014	0.762435	0.42642	3110082I17Rik
Mmp15	0.129748	0.556018	0.42627	Mmp15
Fbxo44	0.330764	0.756746	0.425982	Fbxo44
Pcdhb7	0.130147	0.556018	0.425872	Pcdhb7
Ptpn13	0.130268	0.556018	0.42575	Ptpn13
Hk1	0.504904	0.930513	0.425609	Hk1
Dusp14	1.1659	1.59125	0.425351	Dusp14
Mvb12a	0.365625	0.790973	0.425348	Mvb12a
Papd7	0.130787	0.556018	0.425231	Papd7
Dnaaf3	0.5082	0.93341	0.42521	Dnaaf3
Pnpo	0.331763	0.756746	0.424983	Pnpo
Zfp827	0.196046	0.620697	0.424651	Zfp827
Vps29	0.374068	0.798243	0.424175	Vps29
Ift140	0.339752	0.76377	0.424018	Ift140
Utp18	0.0789505	0.502965	0.424014	Utp18
Fktn	0.200837	0.624534	0.423697	Fktn
Tspan15	1.00381	1.42726	0.423445	Tspan15
Adat1	0.0927821	0.516162	0.42338	Adat1
Creb3l2	0.0108104	0.433849	0.423039	Creb3l2
Dld	0.470885	0.893897	0.423013	Dld
Zcchc10	0.13335	0.556018	0.422668	Zcchc10
Ubr3	0.133475	0.556018	0.422544	Ubr3
Cfap54	1.59893	2.02145	0.422517	Cfap54
Snx5	0.685053	1.10728	0.422227	Snx5
Xrn1	0.317628	0.739606	0.421979	Xrn1
Dgcr6	1.32806	1.74962	0.421568	Dgcr6
Fem1c	0.135165	0.556018	0.420853	Fem1c
Purb	0.428526	0.849357	0.420832	Purb
Erlin2	0.239811	0.660369	0.420559	Erlin2
Coil	0.200149	0.620697	0.420549	Coil
Syt11	0.582894	1.00342	0.420529	Syt11
Ogfod2	0.256715	0.676912	0.420197	Ogfod2
Tagln3	0.0961355	0.516162	0.420026	Tagln3
Rab7	0.798546	1.21818	0.419629	Rab7
Cabin1	0.488258	0.907732	0.419474	Cabin1
Plin3	0.471994	0.891417	0.419423	Plin3
Rbp1	0.792695	1.2121	0.419402	Rbp1
Ppp2ca	0.522439	0.941602	0.419163	Ppp2ca
Tsc22d2	0.0108104	0.429902	0.419092	Tsc22d2
Ncor2	0.32535	0.744375	0.419025	Ncor2
Ly6h	1.54649	1.96532	0.418835	Ly6h
Arhgef2	0.128795	0.547484	0.41869	Arhgef2
Keap1	0.1721	0.590712	0.418612	Keap1
Cpne3	0.398657	0.81663	0.417974	Cpne3
Tmem39b	0.108272	0.525842	0.41757	Tmem39b
Cnot11	0.06278	0.480326	0.417546	Cnot11
Slc30a1	0.165872	0.583385	0.417513	Slc30a1
Dkc1	0.139249	0.556018	0.416769	Dkc1
2810459M11Rik	0.0637547	0.480326	0.416571	2810459M11Rik
Trmt2b	0.099606	0.516162	0.416556	Trmt2b
Ankrd10	0.208525	0.624534	0.416009	Ankrd10
Kif13b	0.140262	0.556018	0.415756	Kif13b
Togaram1	0.303769	0.719445	0.415676	Togaram1
Dixdc1	0.261278	0.676912	0.415634	Dixdc1
Ttc30a1	0.236437	0.652019	0.415583	Ttc30a1
Xxylt1	0	0.415372	0.415372	Xxylt1
Gtpbp2	0.168333	0.583385	0.415052	Gtpbp2
Ncoa6	0.168479	0.583385	0.414906	Ncoa6
Btbd9	0.201044	0.615878	0.414834	Btbd9
Fam13b	0.101752	0.516162	0.41441	Fam13b
Pde6d	0.995277	1.40953	0.414251	Pde6d
Scfd1	0.234825	0.648847	0.414022	Scfd1
Metap1	0.102201	0.516162	0.413961	Metap1
Nbr1	0.434255	0.848132	0.413877	Nbr1
Tm9sf1	0.20207	0.615878	0.413808	Tm9sf1
Jup	0.384977	0.798243	0.413266	Jup
Ddx39	0.103199	0.516162	0.412963	Ddx39
Ccdc43	0.170541	0.583385	0.412844	Ccdc43
Mrpl21	0.716661	1.12948	0.412817	Mrpl21
Naa35	0.548369	0.96098	0.412611	Naa35
Fjx1	0.349136	0.761563	0.412427	Fjx1
Fbxo28	0.143679	0.556018	0.412339	Fbxo28
Rassf1	0.171429	0.583385	0.411955	Rassf1
Iqsec1	0.273129	0.685057	0.411928	Iqsec1
Tmem123	0.668091	1.07995	0.411857	Tmem123
mt-Co3	4.72486	5.1364	0.411542	mt-Co3
Memo1	0	0.411351	0.411351	Memo1
Lrpap1	0.590008	1.0012	0.411192	Lrpap1
Ndufs8	0.607061	1.01783	0.410772	Ndufs8
Hdac8	0.210138	0.620697	0.410559	Hdac8
Tmem39a	0.105668	0.516162	0.410494	Tmem39a
Mrpl17	0.971058	1.38078	0.409725	Mrpl17
Ifngr1	0.662232	1.07137	0.409143	Ifngr1
Maml2	0.302544	0.710949	0.408405	Maml2
Nt5dc3	0.313932	0.722302	0.40837	Nt5dc3
Emx2os	0.147808	0.556018	0.40821	Emx2os
Notch2	0.10823	0.516162	0.407932	Notch2
Zfp740	0.120193	0.52759	0.407398	Zfp740
Acrbp	0.109216	0.516162	0.406946	Acrbp
Twnk	0.149312	0.556018	0.406706	Twnk
Baz1b	0.41102	0.817455	0.406435	Baz1b
Ywhaz	0.459006	0.865064	0.406059	Ywhaz
Ikbkap	0.301978	0.707958	0.40598	Ikbkap
Gpi1	1.01752	1.42344	0.405916	Gpi1
Ei24	0.970851	1.37655	0.405699	Ei24
Psme2b	0.150689	0.556018	0.405329	Psme2b
Gabpb2	0.111134	0.516162	0.405028	Gabpb2
Rbm7	0.485314	0.890232	0.404918	Rbm7
Dpy19l4	0.244902	0.649514	0.404612	Dpy19l4
Kcnc2	0.281017	0.685057	0.40404	Kcnc2
S100a4	0.221213	0.625229	0.404016	S100a4
Gpaa1	0.310574	0.714455	0.403881	Gpaa1
Cep57	0.127445	0.531171	0.403726	Cep57
Gng12	0.0767381	0.480326	0.403588	Gng12
Aen	0.20937	0.612589	0.403219	Aen
Cryab	1.07369	1.47649	0.402791	Cryab
U2af2	0.582576	0.985342	0.402766	U2af2
Sugp1	0.180705	0.583385	0.40268	Sugp1
Nsmce3	0.210146	0.612589	0.402443	Nsmce3
Phf21a	0.357209	0.759594	0.402386	Phf21a
Dars	0.63982	1.0421	0.402281	Dars
Slfn5	0.18154	0.583385	0.401845	Slfn5
Phlda3	0.520638	0.922238	0.4016	Phlda3
Map7d1	0.275329	0.676912	0.401583	Map7d1
Sucla2	0.596587	0.997505	0.400918	Sucla2
Itgb5	0.259586	0.660369	0.400783	Itgb5
Slc44a1	0.276246	0.676912	0.400665	Slc44a1
Celsr1	0.409825	0.809969	0.400145	Celsr1
Tiparp	0.285131	0.685057	0.399926	Tiparp
Nckap5	0.220813	0.620697	0.399884	Nckap5
Tacc2	0.703686	1.10318	0.399492	Tacc2
Gm2a	0.494939	0.894306	0.399367	Gm2a
U2af1	0.994058	1.39307	0.399011	U2af1
Gli3	0.117395	0.516162	0.398767	Gli3
Acadvl	0.726337	1.1246	0.398266	Acadvl
Brap	0.118115	0.516162	0.398047	Brap
Mepce	0.126501	0.523997	0.397496	Mepce
Ralgps1	0.119193	0.516162	0.396969	Ralgps1
Ccdc73	0.128475	0.525102	0.396626	Ccdc73
Plxnb1	0.228608	0.624534	0.395926	Plxnb1
Eif3b	0.287718	0.683587	0.395869	Eif3b
P2rx4	0.378256	0.774047	0.395792	P2rx4
Sco2	0.285838	0.681446	0.395608	Sco2
Anapc4	0.120671	0.516162	0.395491	Anapc4
Acot8	0.0308956	0.425939	0.395043	Acot8
Eml1	0.188538	0.583385	0.394847	Eml1
Osbpl5	0.26553	0.660369	0.394839	Osbpl5
Nelfcd	0.401338	0.796112	0.394773	Nelfcd
Pef1	0.209183	0.603941	0.394758	Pef1
Vdac1	1.00396	1.39861	0.394654	Vdac1
Dok1	0.0354788	0.429902	0.394423	Dok1
Rcc2	0.476562	0.870619	0.394057	Rcc2
Msantd4	0.404414	0.798243	0.393829	Msantd4
Kcnk2	0.877837	1.27165	0.393817	Kcnk2
Cln3	0.258463	0.652019	0.393556	Cln3
Tanc1	0.162723	0.556018	0.393296	Tanc1
Clns1a	0.16541	0.558445	0.393035	Clns1a
Tbcel	0.873636	1.26605	0.392411	Tbcel
Esyt2	0.453282	0.845525	0.392243	Esyt2
Ddt	0.703868	1.09586	0.391994	Ddt
Pdhb	0.427472	0.819313	0.391842	Pdhb
Mycbpap	0.969663	1.3615	0.391833	Mycbpap
1700003F12Rik	0.0341554	0.425939	0.391784	1700003F12Rik
Yipf6	0.124797	0.516162	0.391365	Yipf6
Atp6v0a1	0.125046	0.516162	0.391116	Atp6v0a1
mt-Atp6	4.90263	5.29366	0.391027	mt-Atp6
Srsf11	0.749282	1.14019	0.390912	Srsf11
Tmtc4	0.229793	0.620697	0.390904	Tmtc4
Evi5	0.752402	1.14305	0.390647	Evi5
Nck2	0	0.390635	0.390635	Nck2
Neu1	0.328521	0.718823	0.390302	Neu1
Ikbip	0.395855	0.786059	0.390204	Ikbip
Nbl1	0.166044	0.556018	0.389975	Nbl1
Slc25a18	1.46058	1.85053	0.389951	Slc25a18
Lyst	0.166082	0.556018	0.389936	Lyst
Cdh2	0.357435	0.747259	0.389823	Cdh2
Glo1	1.04883	1.43859	0.389766	Glo1
Trappc4	0.404645	0.794302	0.389658	Trappc4
Lmbr1	0.166372	0.556018	0.389646	Lmbr1
A830018L16Rik	0.100124	0.489465	0.389341	A830018L16Rik
Bag2	0.527816	0.917074	0.389258	Bag2
Hfe	0.404494	0.793725	0.389231	Hfe
Sf3b1	1.00225	1.39094	0.388691	Sf3b1
Xpnpep3	0.127592	0.516162	0.38857	Xpnpep3
Rrbp1	1.22966	1.61759	0.387932	Rrbp1
Atp5f1	1.39423	1.78162	0.387389	Atp5f1
Tpm3	0.658381	1.04532	0.386941	Tpm3
Mrpl38	0.693314	1.08002	0.386703	Mrpl38
Cd2bp2	0.129627	0.516162	0.386535	Cd2bp2
Mlc1	2.01674	2.40325	0.386512	Mlc1
Paqr4	0.0577314	0.444224	0.386493	Paqr4
Nme6	0.314754	0.700632	0.385878	Nme6
Suds3	0.988896	1.37387	0.384974	Suds3
Cdkn1b	0.423202	0.808174	0.384972	Cdkn1b
6430573P05Rik	0.0354788	0.419377	0.383898	6430573P05Rik
Qrich1	0.132322	0.516162	0.38384	Qrich1
Mrgbp	0.199718	0.583385	0.383667	Mrgbp
Nhlrc2	0.132961	0.516162	0.383201	Nhlrc2
Atp6v1a	0.469373	0.852411	0.383038	Atp6v1a
Senp5	0.133648	0.516162	0.382514	Senp5
Usp48	0.263972	0.646372	0.3824	Usp48
Sqle	0.652487	1.03425	0.381762	Sqle
Mybbp1a	0.329357	0.710949	0.381592	Mybbp1a
Zswim7	0.0240064	0.405527	0.38152	Zswim7
Pcnt	0.279086	0.660369	0.381283	Pcnt
Nadk2	0.429003	0.810061	0.381058	Nadk2
Dsg2	0.443747	0.824536	0.380789	Dsg2
4732440D04Rik	0.235521	0.615878	0.380357	4732440D04Rik
Prkaa1	0.135812	0.516162	0.38035	Prkaa1
Gkap1	0.4854	0.865718	0.380318	Gkap1
Smg1	0.175795	0.556018	0.380223	Smg1
Tapbp	0.220471	0.600612	0.380141	Tapbp
Abcc5	0.579781	0.959847	0.380066	Abcc5
Slc39a12	0.389884	0.769915	0.380031	Slc39a12
Cp	0.431472	0.811356	0.379884	Cp
Rbpj	0.176142	0.556018	0.379876	Rbpj
Rrs1	0.208578	0.588376	0.379798	Rrs1
Mtus2	0.203632	0.583385	0.379752	Mtus2
Eya3	0	0.379686	0.379686	Eya3
Ssna1	0.542609	0.921822	0.379213	Ssna1
Hs3st1	0.245638	0.624534	0.378896	Hs3st1
Gnl1	0.306317	0.685057	0.37874	Gnl1
Fbxo25	0.147181	0.525842	0.378662	Fbxo25
Ankrd49	0.237326	0.615878	0.378552	Ankrd49
Hbp1	0.298381	0.676912	0.378531	Hbp1
Med13l	0.189099	0.56761	0.378512	Med13l
Usp14	0.0819393	0.460215	0.378275	Usp14
Aagab	0.17787	0.556018	0.378148	Aagab
Cyfip2	0.234837	0.6127	0.377863	Cyfip2
C1qbp	0.50165	0.87917	0.377521	C1qbp
Ddit3	0.0554079	0.432639	0.377231	Ddit3
Nrtn	0.0341554	0.411351	0.377195	Nrtn
Cited2	0.207246	0.583385	0.376139	Cited2
Prpf38b	0.418103	0.79421	0.376107	Prpf38b
Scarb1	0.42257	0.798379	0.375809	Scarb1
Zmiz1	0.18611	0.561917	0.375807	Zmiz1
Lrrc8d	0.245077	0.620697	0.375621	Lrrc8d
Tgfb1i1	0	0.375518	0.375518	Tgfb1i1
Sugct	0	0.375518	0.375518	Sugct
Fbxl20	0.180543	0.556018	0.375475	Fbxl20
Foxj3	0.285072	0.660369	0.375297	Foxj3
Rpl39	1.94215	2.31682	0.374668	Rpl39
Trappc2	0.274205	0.648847	0.374642	Trappc2
Krit1	0.306952	0.681446	0.374494	Krit1
Pak4	0.181751	0.556018	0.374267	Pak4
Rubcn	0.209233	0.583385	0.374152	Rubcn
Gnaz	0.654263	1.02809	0.373831	Gnaz
C230072F16Rik	1.16627	1.54009	0.373822	C230072F16Rik
Sun1	0.407583	0.781359	0.373776	Sun1
Ppfibp2	0.0215053	0.39474	0.373235	Ppfibp2
Zranb1	0.183059	0.556018	0.37296	Zranb1
Tfcp2	0.309093	0.681446	0.372353	Tfcp2
Svbp	0.319392	0.691679	0.372287	Svbp
Gstz1	0.339285	0.711475	0.37219	Gstz1
Btbd6	0.184364	0.556018	0.371655	Btbd6
Anapc1	0.774906	1.14649	0.371584	Anapc1
Ifit2	0.144849	0.516162	0.371313	Ifit2
Diaph3	0.340689	0.710949	0.37026	Diaph3
Creb3l1	0.290167	0.660369	0.370202	Creb3l1
Usp1	0.0741723	0.444224	0.370052	Usp1
Rpl12	1.34694	1.71681	0.369876	Rpl12
Tmod1	0.489214	0.858924	0.36971	Tmod1
Chst11	0.279308	0.648847	0.369539	Chst11
Bccip	0.123683	0.493184	0.369502	Bccip
Rsrc2	0.939709	1.30906	0.369353	Rsrc2
Lamtor3	0.424754	0.793725	0.368971	Lamtor3
Plagl2	0.0108104	0.379686	0.368875	Plagl2
Itm2a	0.134268	0.502965	0.368696	Itm2a
Tspan31	0.308268	0.676912	0.368644	Tspan31
Cox7a2l	1.09535	1.46374	0.368388	Cox7a2l
Zfp326	0.232348	0.600612	0.368264	Zfp326
Epc1	0.339934	0.707959	0.368025	Epc1
Ecd	0.102528	0.470321	0.367792	Ecd
Foxj1	1.74736	2.11508	0.367715	Foxj1
Cep135	0.188309	0.556018	0.367709	Cep135
Sema3e	0.215852	0.583385	0.367533	Sema3e
Ccdc191	0.959769	1.32724	0.367471	Ccdc191
Coq4	0.419778	0.78691	0.367132	Coq4
Znhit2	0.582493	0.949491	0.366997	Znhit2
Eef1akmt1	0.0933897	0.460215	0.366825	Eef1akmt1
Hsdl2	0.279697	0.646372	0.366675	Hsdl2
Pbx2	0.189449	0.556018	0.366569	Pbx2
Zfp110	0.149835	0.516162	0.366327	Zfp110
Igf1r	0.566035	0.931651	0.365616	Igf1r
Capn15	0.150565	0.516162	0.365597	Capn15
Tmcc3	0.404446	0.769915	0.365469	Tmcc3
Trappc12	0.0499205	0.415372	0.365451	Trappc12
Trim23	0.0579805	0.423366	0.365385	Trim23
Leprotl1	0.346631	0.711475	0.364844	Leprotl1
Cirbp	0.802372	1.16718	0.364809	Cirbp
Dzip3	0.562182	0.92698	0.364798	Dzip3
Sap30l	0.0108104	0.375518	0.364708	Sap30l
Tbl3	0.0108104	0.375518	0.364708	Tbl3
Ctsz	0.599025	0.963711	0.364686	Ctsz
Aebp1	1.99268	2.35682	0.364144	Aebp1
Gpr137b	0.192167	0.556018	0.363851	Gpr137b
Tex2	0.0308956	0.39474	0.363844	Tex2
H13	0.552082	0.915818	0.363736	H13
Ccdc127	0.45618	0.819785	0.363606	Ccdc127
Pak3	0.0477847	0.41135	0.363566	Pak3
Pigf	0.196991	0.560228	0.363237	Pigf
Dnah7a	0.257536	0.620697	0.363161	Dnah7a
Arfip2	0.220353	0.583385	0.363031	Arfip2
Tvp23b	0.617213	0.979502	0.362288	Tvp23b
Pfdn1	0.897134	1.25925	0.362119	Pfdn1
2610001J05Rik	0.741086	1.10318	0.362092	2610001J05Rik
Wdr1	0.400508	0.762435	0.361927	Wdr1
Asnsd1	0.057762	0.419377	0.361615	Asnsd1
Wdr5	0.154908	0.516162	0.361254	Wdr5
Amotl1	0.35007	0.710949	0.360879	Amotl1
Tspan9	0.0341554	0.39474	0.360585	Tspan9
Dph5	0.0341554	0.39474	0.360585	Dph5
Smc5	0.155656	0.516162	0.360506	Smc5
Fam234b	0.195513	0.556018	0.360505	Fam234b
Phkb	0.316453	0.676912	0.360459	Phkb
Tpd52	0.196657	0.556018	0.359361	Tpd52
Gtf2e2	0.157099	0.516162	0.359063	Gtf2e2
Rint1	0.111403	0.470321	0.358917	Rint1
Farp1	0.157446	0.516162	0.358716	Farp1
Stox2	0.506364	0.865064	0.3587	Stox2
AI314180	0.19741	0.556018	0.358608	AI314180
E130114P18Rik	0.363719	0.722302	0.358582	E130114P18Rik
1110034G24Rik	0.157984	0.516162	0.358178	1110034G24Rik
Gm19935	2.27136	2.62949	0.358128	Gm19935
Tjp1	0.254483	0.612589	0.358106	Tjp1
Smco4	0.158427	0.516284	0.357857	Smco4
Ywhae	2.18492	2.54256	0.357632	Ywhae
Hdhd2	0.649762	1.0072	0.357435	Hdhd2
Tmem65	0.180854	0.538132	0.357278	Tmem65
Foxp4	0.158933	0.516162	0.357229	Foxp4
Srebf2	0.465365	0.82246	0.357095	Srebf2
Ints3	0.159394	0.516162	0.356768	Ints3
2410004P03Rik	1.54278	1.89932	0.356547	2410004P03Rik
Ncs1	0.463428	0.819785	0.356357	Ncs1
Usp4	0.317466	0.673817	0.356351	Usp4
Mblac1	0.05913	0.415372	0.356242	Mblac1
Rpl7a	1.22081	1.57692	0.356113	Rpl7a
Ldlrad3	0.160092	0.516162	0.35607	Ldlrad3
Stt3a	0.26856	0.624534	0.355974	Stt3a
Timm22	0.268626	0.624534	0.355908	Timm22
Mvk	0.0635921	0.419377	0.355785	Mvk
Nmt1	0.0747169	0.429902	0.355185	Nmt1
Bach1	0.0354788	0.390635	0.355156	Bach1
Tm2d3	0.628038	0.98307	0.355032	Tm2d3
Cmtm4	0.484872	0.839829	0.354957	Cmtm4
Arl6ip5	0.786614	1.14152	0.354903	Arl6ip5
Tmem59l	0.389664	0.744375	0.354711	Tmem59l
Sept10	0.201323	0.556018	0.354695	Sept10
Morf4l2	0.933121	1.28779	0.354667	Morf4l2
Rrm1	0.0754221	0.429902	0.35448	Rrm1
Otud1	0.266326	0.62071	0.354384	Otud1
Aldh6a1	0.357342	0.711475	0.354133	Aldh6a1
Nog	0	0.354038	0.354038	Nog
Lgmn	0.853965	1.20723	0.353263	Lgmn
Polr3gl	0.163085	0.516162	0.353077	Polr3gl
Rnf8	0.262841	0.615878	0.353037	Rnf8
Magohb	0.163178	0.516162	0.352984	Magohb
Gm6297	0.163446	0.516162	0.352716	Gm6297
Spred1	0.299319	0.652019	0.352701	Spred1
Tspoap1	0.204	0.556018	0.352018	Tspoap1
Zfp825	0.231973	0.583385	0.351411	Zfp825
1110065P20Rik	0.26118	0.612589	0.351409	1110065P20Rik
Atp9a	0.269776	0.620697	0.350922	Atp9a
Cdhr4	1.47937	1.82971	0.350342	Cdhr4
Atp1a1	1.64562	1.99559	0.349974	Atp1a1
Rccd1	0.206108	0.556018	0.34991	Rccd1
Ube2d1	0.247887	0.597272	0.349385	Ube2d1
Prr3	0.234052	0.583385	0.349332	Prr3
Ccdc3	0.717148	1.06622	0.349068	Ccdc3
Gab1	0.242821	0.591746	0.348925	Gab1
Acyp1	0.694341	1.04318	0.348842	Acyp1
Jkamp	0.365845	0.714455	0.34861	Jkamp
Nras	0.243831	0.592438	0.348608	Nras
Srrm1	0.862406	1.2108	0.348398	Srrm1
Pin1	0.283249	0.631567	0.348318	Pin1
Numa1	0.272612	0.62071	0.348098	Numa1
Flvcr1	0.333623	0.681446	0.347823	Flvcr1
Ifitm3	2.29225	2.63994	0.347692	Ifitm3
Npc2	0.384258	0.731611	0.347353	Npc2
Rabl6	0.484237	0.831567	0.347331	Rabl6
Abca1	0.416587	0.76377	0.347183	Abca1
Ccdc47	0.637809	0.984942	0.347133	Ccdc47
D10Wsu102e	0.209029	0.556018	0.346989	D10Wsu102e
Stmn2	0.209256	0.556018	0.346762	Stmn2
Pdlim4	0.909615	1.2562	0.346585	Pdlim4
Lpar4	0.0862276	0.432639	0.346411	Lpar4
4833420G17Rik	0.471107	0.817455	0.346348	4833420G17Rik
2610044O15Rik8	0.274543	0.620697	0.346154	2610044O15Rik8
Ubqln1	0.124227	0.470321	0.346094	Ubqln1
Rhobtb1	0.170433	0.516162	0.345729	Rhobtb1
Prkd3	0.170693	0.516162	0.345469	Prkd3
Skiv2l	0.452992	0.798243	0.345251	Skiv2l
Ctdspl	0.171147	0.516162	0.345015	Ctdspl
Josd2	0.624952	0.969832	0.34488	Josd2
Mipep	0.951093	1.29587	0.344774	Mipep
Esf1	0.42255	0.767191	0.344641	Esf1
Mfap1b	0.410607	0.754853	0.344245	Mfap1b
Ttc26	0.212002	0.556018	0.344016	Ttc26
Tmem176b	0.740894	1.08478	0.343882	Tmem176b
Mtf1	0.280694	0.624534	0.34384	Mtf1
Gon7	0.305219	0.648847	0.343629	Gon7
Gabarapl1	0.969144	1.31227	0.343121	Gabarapl1
Ttll1	0.212939	0.556018	0.34308	Ttll1
Nfrkb	0	0.342679	0.342679	Nfrkb
Pim1	0	0.342679	0.342679	Pim1
Map2k5	0.213488	0.556018	0.34253	Map2k5
Tmed10	1.25165	1.59399	0.342335	Tmed10
Izumo4	0.318098	0.660369	0.342271	Izumo4
Rgma	0.47041	0.81267	0.34226	Rgma
Copb2	0.470551	0.81267	0.342119	Copb2
Tsc22d1	0.903895	1.24584	0.341945	Tsc22d1
Dhrs7b	0.548315	0.890193	0.341878	Dhrs7b
Dnpep	0.174658	0.516162	0.341504	Dnpep
Mark2	0.359185	0.70053	0.341345	Mark2
Arhgap5	1.75504	2.09614	0.341102	Arhgap5
Adprm	0.283527	0.624534	0.341007	Adprm
Kmt2a	0.549866	0.890193	0.340326	Kmt2a
Nek8	0.0358138	0.375518	0.339704	Nek8
Pecam1	0.371978	0.711475	0.339497	Pecam1
Otub1	0.468844	0.808174	0.33933	Otub1
Capn10	0.321161	0.660369	0.339208	Capn10
Mthfd2l	0.645997	0.984839	0.338841	Mthfd2l
Tlk1	0.21749	0.556018	0.338528	Tlk1
1700041G16Rik	0.217496	0.556018	0.338522	1700041G16Rik
Vangl1	0.589838	0.928194	0.338355	Vangl1
Psmd9	0.993362	1.33158	0.338217	Psmd9
Kcnip4	0.178148	0.516162	0.338014	Kcnip4
Gbf1	0.373005	0.710949	0.337944	Gbf1
Ccdc136	0.262771	0.600612	0.337841	Ccdc136
Plcd3	0.186618	0.523997	0.337379	Plcd3
Ctnnal1	0.115476	0.452511	0.337035	Ctnnal1
Sugt1	1.13258	1.46932	0.336742	Sugt1
Nebl	0.614792	0.95124	0.336448	Nebl
Stk33	0.528753	0.865064	0.336311	Stk33
Fam168a	0.312643	0.648847	0.336204	Fam168a
Nbn	0.179968	0.516162	0.336194	Nbn
Med8	0.338387	0.673817	0.335431	Med8
Gm47438	0.354199	0.689567	0.335368	Gm47438
Scyl1	0.248238	0.583385	0.335147	Scyl1
Tdrd7	0.280906	0.615878	0.334973	Tdrd7
Cd47	0.652173	0.987107	0.334934	Cd47
2310034G01Rik	0.277685	0.612589	0.334904	2310034G01Rik
Cryzl1	0.737636	1.07246	0.334823	Cryzl1
Npepl1	0.259293	0.594074	0.334781	Npepl1
Rtn1	1.06845	1.40288	0.334429	Rtn1
mt-Co2	3.66518	3.99957	0.334394	mt-Co2
Fnta	0.624406	0.958652	0.334246	Fnta
Timm21	0.312939	0.646372	0.333432	Timm21
Rab3ip	0.081987	0.415372	0.333385	Rab3ip
Atat1	0.509385	0.84245	0.333065	Atat1
Snph	0.0577314	0.390635	0.332903	Snph
Tkt	1.23692	1.56965	0.332732	Tkt
A330048O09Rik	0.19615	0.528691	0.332541	A330048O09Rik
Herc1	0.280665	0.612589	0.331924	Herc1
Hist1h1c	1.58934	1.92123	0.331887	Hist1h1c
Gabrr2	0.184603	0.516162	0.331559	Gabrr2
Nub1	0.289177	0.620697	0.331521	Nub1
Src	0.05913	0.390635	0.331505	Src
Zc3h7b	0.224922	0.556018	0.331096	Zc3h7b
Rheb	1.10009	1.43118	0.331093	Rheb
mt-Atp8	0.284825	0.615878	0.331053	mt-Atp8
Cebpb	0.0637547	0.39474	0.330985	Cebpb
Pik3ip1	0.571396	0.902179	0.330783	Pik3ip1
Plscr4	0.225735	0.556018	0.330283	Plscr4
Rock2	0.0754438	0.405527	0.330083	Rock2
Prelid3b	0.186117	0.516162	0.330045	Prelid3b
Zbtb33	0.0240064	0.354039	0.330032	Zbtb33
Phf12	0.186233	0.516162	0.329929	Phf12
Taf3	0.226127	0.556018	0.329891	Taf3
Malsu1	0.126714	0.45637	0.329656	Malsu1
Bcl6b	0.186574	0.516162	0.329588	Bcl6b
Pea15a	0.650125	0.979212	0.329087	Pea15a
Slc4a2	0.35253	0.681446	0.328917	Slc4a2
Ppp6r3	0.332007	0.660369	0.328362	Ppp6r3
Bcl2l12	0.228113	0.556018	0.327905	Bcl2l12
Pdk2	0.157859	0.485731	0.327873	Pdk2
Med22	0.0477847	0.375518	0.327733	Med22
K230010J24Rik	0.383385	0.710949	0.327564	K230010J24Rik
Ap3m2	0.663969	0.991332	0.327364	Ap3m2
Dusp3	0.566701	0.893784	0.327083	Dusp3
Nmrk1	0.189245	0.516162	0.326917	Nmrk1
Btbd1	0.502638	0.829506	0.326868	Btbd1
Fyb	0.0954304	0.422142	0.326712	Fyb
Tpgs1	0.829424	1.15609	0.326662	Tpgs1
Cd83	0.229452	0.556018	0.326567	Cd83
Iqcb1	0.428384	0.754853	0.326469	Iqcb1
Mdm2	0.772006	1.09782	0.325817	Mdm2
Mrpl12	0.592641	0.918248	0.325607	Mrpl12
Zfp451	0.190958	0.516162	0.325204	Zfp451
Canx	1.26463	1.5896	0.324975	Canx
Nsfl1c	0.897753	1.22268	0.324923	Nsfl1c
Zmiz2	0.191389	0.516162	0.324773	Zmiz2
Prrg2	0	0.324676	0.324676	Prrg2
Itga5	0	0.324676	0.324676	Itga5
Arpc1a	0.824439	1.14817	0.323728	Arpc1a
4930402H24Rik	1.04522	1.36871	0.323491	4930402H24Rik
Ivns1abp	1.64281	1.9663	0.323485	Ivns1abp
Cant1	0.192784	0.516162	0.323378	Cant1
Sec31a	0.301176	0.624534	0.323358	Sec31a
Mal	0.130003	0.452511	0.322508	Mal
Slc11a2	0.233698	0.556018	0.32232	Slc11a2
Flywch1	0.777993	1.10021	0.322213	Flywch1
Syn2	0.0579805	0.379686	0.321705	Syn2
Marcksl1	0.608204	0.929867	0.321663	Marcksl1
Thap3	1.05145	1.3728	0.321349	Thap3
Scn1b	0.0734629	0.39474	0.321277	Scn1b
Ago2	0.234767	0.556018	0.321251	Ago2
Ndufv1	0.562386	0.883563	0.321177	Ndufv1
Scpep1	0.262738	0.583385	0.320647	Scpep1
Crem	0.195751	0.516162	0.320411	Crem
Emp1	0.0598803	0.379686	0.319805	Emp1
Rfx7	0.0628632	0.382563	0.3197	Rfx7
Utp23	0.23641	0.556018	0.319609	Utp23
Chmp7	0.296337	0.615878	0.319542	Chmp7
Uqcc1	0.293242	0.612589	0.319347	Uqcc1
Retsat	0.458107	0.77734	0.319233	Retsat
Ank2	0.332948	0.652019	0.319071	Ank2
Fhl1	1.96957	2.28857	0.319002	Fhl1
Tomm34	0.520853	0.839829	0.318976	Tomm34
Nat9	0.550436	0.869388	0.318952	Nat9
Rnaset2a	0.0871609	0.405527	0.318366	Rnaset2a
Creb3	0.366852	0.685057	0.318205	Creb3
Id1	0.178701	0.49689	0.318189	Id1
Atp5g1	1.33849	1.65668	0.318186	Atp5g1
Imp4	0.359062	0.676912	0.317849	Imp4
Sh3bgrl3	0.714357	1.03216	0.317802	Sh3bgrl3
Ubald1	0.238234	0.556018	0.317785	Ubald1
March6	0.265616	0.583385	0.317768	March6
Spen	0.238273	0.556018	0.317746	Spen
Sfr1	0.946218	1.26384	0.31762	Sfr1
Raly	0.274861	0.592438	0.317578	Raly
Npnt	0.308869	0.626228	0.317359	Npnt
Cnpy2	1.29972	1.6168	0.31708	Cnpy2
Slc43a3	0.366528	0.683587	0.317059	Slc43a3
Kctd1	0.421832	0.738726	0.316894	Kctd1
Cspg5	0.058658	0.375518	0.31686	Cspg5
Pxn	0.560527	0.877335	0.316808	Pxn
Sorbs2	0.741862	1.05862	0.316761	Sorbs2
Fam104a	0.450604	0.767096	0.316492	Fam104a
Papola	0.846465	1.16265	0.316183	Papola
S100a16	0.874932	1.19084	0.315908	S100a16
Degs1	0.477992	0.793725	0.315733	Degs1
Txndc15	0.906425	1.22207	0.315641	Txndc15
Hist2h2aa2	0.200923	0.516162	0.315239	Hist2h2aa2
Birc6	0.240925	0.556018	0.315094	Birc6
Dcaf4	0.191839	0.506634	0.314796	Dcaf4
Ttc27	0.241635	0.556018	0.314383	Ttc27
Dpm1	0.575399	0.889678	0.31428	Dpm1
Thg1l	0.337767	0.652019	0.314253	Thg1l
Polr1c	0.528258	0.84245	0.314193	Polr1c
Mpst	0.474807	0.788825	0.314018	Mpst
Clock	0.499251	0.81267	0.313419	Clock
Mpdu1	0.520196	0.83341	0.313214	Mpdu1
Trappc3	0.650234	0.963303	0.313069	Trappc3
Trim44	0.278694	0.591746	0.313052	Trim44
Rbmx	0.333447	0.646479	0.313032	Rbmx
Car11	0	0.312976	0.312976	Car11
Smap1	0.106889	0.419377	0.312488	Smap1
Tgm2	0.372613	0.685057	0.312444	Tgm2
Eif4g2	1.35737	1.66973	0.312358	Eif4g2
Klhl13	0.542927	0.855	0.312073	Klhl13
Mul1	0.300755	0.6127	0.311945	Mul1
Nptn	0.312749	0.624534	0.311785	Nptn
Rab6a	0.496459	0.808185	0.311726	Rab6a
Myl12a	1.32684	1.63853	0.311691	Myl12a
Parp4	0.204485	0.516162	0.311677	Parp4
Extl2	0.273454	0.584995	0.311541	Extl2
Acadl	0.39237	0.703543	0.311173	Acadl
Arl2bp	0.813277	1.124	0.310728	Arl2bp
Tdrkh	0.245612	0.556018	0.310406	Tdrkh
Tmem216	0.661694	0.972057	0.310363	Tmem216
Sik3	0.206262	0.516162	0.3099	Sik3
Abca2	0.206282	0.516162	0.30988	Abca2
Mycbp2	0.484704	0.793725	0.309021	Mycbp2
Ubtf	0.177148	0.485731	0.308583	Ubtf
Mtg1	0	0.30852	0.30852	Mtg1
Samd4	0	0.30852	0.30852	Samd4
Csf1r	0	0.30852	0.30852	Csf1r
3110082J24Rik	0	0.30852	0.30852	3110082J24Rik
Hdac1	0.615953	0.924227	0.308275	Hdac1
Plcd4	0.493796	0.801457	0.307661	Plcd4
Lmo4	1.5437	1.851	0.307297	Lmo4
Thap11	0.152988	0.460215	0.307226	Thap11
Arih1	0.0354788	0.342679	0.3072	Arih1
Sgsm1	0.276269	0.583385	0.307116	Sgsm1
Add3	0.617605	0.924652	0.307048	Add3
Cpq	0.308957	0.615878	0.306922	Cpq
Scamp3	0.133762	0.440318	0.306556	Scamp3
Ccdc81	0.891886	1.19843	0.306542	Ccdc81
Cdv3	0.314354	0.620697	0.306344	Cdv3
Sec11c	0.924269	1.2295	0.305228	Sec11c
Zkscan3	0.307502	0.612589	0.305087	Zkscan3
Foxk1	0.251146	0.556018	0.304872	Foxk1
Mbd5	0.211539	0.516162	0.304623	Mbd5
N4bp2l2	0.614848	0.919391	0.304542	N4bp2l2
Leo1	0.151933	0.45637	0.304437	Leo1
Nnat	3.85705	4.16088	0.303827	Nnat
Ltbp3	0.230859	0.534576	0.303717	Ltbp3
Hpgds	0.140531	0.444224	0.303694	Hpgds
Lrba	0.136775	0.440318	0.303543	Lrba
Tm9sf4	0.573384	0.876889	0.303505	Tm9sf4
Efcab7	0.0913556	0.39474	0.303384	Efcab7
Chtop	0.519488	0.82246	0.302972	Chtop
Pgd	0.321579	0.624534	0.302955	Pgd
1110008F13Rik	0.495374	0.798243	0.302869	1110008F13Rik
Dnajc13	0.31808	0.620697	0.302617	Dnajc13
Zc2hc1c	0.346443	0.648847	0.302404	Zc2hc1c
Nectin3	0.183363	0.485731	0.302368	Nectin3
Ash1l	0.75997	1.06212	0.302147	Ash1l
Lrp1	0.371683	0.673817	0.302135	Lrp1
Tsc22d4	1.43039	1.73242	0.302026	Tsc22d4
Marf1	0.0818577	0.383836	0.301978	Marf1
Plxnb2	0.929561	1.23151	0.30195	Plxnb2
Rgs3	0.168601	0.470321	0.30172	Rgs3
Hs2st1	0.311223	0.612589	0.301366	Hs2st1
Cep128	0.465415	0.766598	0.301184	Cep128
Fundc2	0.682253	0.983368	0.301115	Fundc2
Zbtb38	0.159253	0.460215	0.300962	Zbtb38
Polr2i	1.02905	1.32955	0.300497	Polr2i
Ulk2	0.589805	0.890232	0.300427	Ulk2
Plce1	0.597577	0.897985	0.300409	Plce1
BC051142	0.234206	0.534576	0.30037	BC051142
Il18	0.237787	0.538132	0.300345	Il18
Aldoc	1.11515	1.41529	0.30014	Aldoc
Slc25a17	0.335649	0.635784	0.300135	Slc25a17
Nkd2	0	0.299755	0.299755	Nkd2
Naa50	0.40854	0.707959	0.299419	Naa50
Sat1	0.756731	1.05615	0.299417	Sat1
Mcfd2	0.0914939	0.390635	0.299141	Mcfd2
Slc25a23	0.284264	0.583385	0.299121	Slc25a23
Ciao1	0.217054	0.516162	0.299108	Ciao1
Tigd5	0.0767381	0.375518	0.29878	Tigd5
Fam102a	0.272675	0.571051	0.298376	Fam102a
Adhfe1	0.158508	0.45637	0.297862	Adhfe1
Clcn4	0.640822	0.938498	0.297676	Clcn4
Lmo7	0.335641	0.63256	0.296919	Lmo7
Gm4707	0	0.296629	0.296629	Gm4707
Rpl22	1.49091	1.7872	0.296288	Rpl22
Tnks2	0.411995	0.707959	0.295963	Tnks2
Ap4m1	0.220241	0.516162	0.295921	Ap4m1
Cyp20a1	0.220252	0.516162	0.29591	Cyp20a1
Dnaaf5	0.0948901	0.390635	0.295745	Dnaaf5
Acaa1a	0.848901	1.14456	0.295655	Acaa1a
Dedd	0.0292823	0.324676	0.295394	Dedd
Hist2h3c2	0.126906	0.422142	0.295236	Hist2h3c2
Slc25a21	0.124323	0.419377	0.295054	Slc25a21
Hsph1	1.36643	1.66058	0.294153	Hsph1
Tob1	0.669324	0.963303	0.293979	Tob1
Tysnd1	0.0308956	0.324676	0.293781	Tysnd1
Bbs4	0.425192	0.71897	0.293778	Bbs4
Lrrc73	0.470805	0.764364	0.293559	Lrrc73
Rae1	0.790092	1.08362	0.293529	Rae1
Vwa5b1	0.476586	0.769915	0.293329	Vwa5b1
Lsm12	0.33124	0.624534	0.293294	Lsm12
Serp1	0.679482	0.972134	0.292653	Serp1
Chd1l	0.0980867	0.390635	0.292548	Chd1l
Plekhf1	0	0.292099	0.292099	Plekhf1
Snx20	0	0.292099	0.292099	Snx20
4930480K23Rik	0	0.292099	0.292099	4930480K23Rik
Celf1	0.393309	0.685057	0.291748	Celf1
Tln2	0.252255	0.543962	0.291707	Tln2
Mtss1	0.161169	0.452511	0.291342	Mtss1
Tmem19	0.2121	0.502965	0.290865	Tmem19
Tox	0.15341	0.444224	0.290815	Tox
Cmc1	0.329989	0.620697	0.290709	Cmc1
Washc2	0.325279	0.615878	0.290599	Washc2
Otud7b	0.292889	0.583385	0.290495	Otud7b
Impact	0.302298	0.591746	0.289448	Impact
Mrpl55	0.699427	0.988684	0.289257	Mrpl55
Arl4c	0.267005	0.556018	0.289014	Arl4c
Ubqln2	0.294408	0.583385	0.288977	Ubqln2
Mpi	0.0240064	0.312976	0.28897	Mpi
Dpf2	0.392591	0.681446	0.288855	Dpf2
Ddx24	0.638737	0.927575	0.288838	Ddx24
Paics	0.538932	0.827756	0.288824	Paics
Cs	0.273515	0.561917	0.288402	Cs
Ube2m	0.256098	0.543962	0.287864	Ube2m
Rnft2	0.0252717	0.312976	0.287704	Rnft2
Tcf4	0.975775	1.26345	0.287675	Tcf4
Gm17750	0.38936	0.677016	0.287656	Gm17750
Htra2	0.0881369	0.375518	0.287381	Htra2
Ttc14	0.670255	0.957632	0.287377	Ttc14
Plekhb1	1.33091	1.61753	0.286625	Plekhb1
Ap3s2	0.118915	0.405527	0.286612	Ap3s2
Tmem126a	0.229744	0.516284	0.28654	Tmem126a
Acot6	0.514935	0.801457	0.286522	Acot6
Selenof	1.72737	2.01375	0.286385	Selenof
Mpv17	0.508172	0.79421	0.286037	Mpv17
St6gal1	0.399103	0.685057	0.285954	St6gal1
Eef1a1	2.55727	2.84319	0.285923	Eef1a1
Pdia4	1.41131	1.69715	0.285844	Pdia4
Fbxw7	0.119751	0.405526	0.285775	Fbxw7
Mgat5	0.284321	0.569377	0.285056	Mgat5
Rif1	0.38885	0.673817	0.284967	Rif1
Gmppb	0.0948901	0.379686	0.284796	Gmppb
Cog2	0.0240064	0.30852	0.284514	Cog2
Parn	0.168081	0.452511	0.28443	Parn
Gpc6	0.23179	0.516162	0.284372	Gpc6
Surf4	0.219628	0.502965	0.283337	Surf4
Rab12	0.183351	0.466515	0.283164	Rab12
Polr3h	1.42099	1.70391	0.282919	Polr3h
Aasdhppt	0.420769	0.703543	0.282774	Aasdhppt
Agl	0.233473	0.516162	0.282689	Agl
Cacfd1	0.398965	0.681446	0.282481	Cacfd1
Grcc10	0.897929	1.18016	0.282232	Grcc10
Dedd2	0.301172	0.583385	0.282213	Dedd2
Phtf1	0.866629	1.14876	0.282131	Phtf1
Cdh22	0.0308956	0.312976	0.28208	Cdh22
Actr3	0.58401	0.865515	0.281505	Actr3
Mall	0.0108104	0.292099	0.281289	Mall
Jam3	0.749499	1.03065	0.281149	Jam3
Slc5a3	0.185439	0.466515	0.281077	Slc5a3
Gm20594	0.463456	0.744375	0.280919	Gm20594
Rab3gap2	0.113871	0.39474	0.280869	Rab3gap2
Akirin1	0.65582	0.936429	0.280609	Akirin1
Snx17	0.785312	1.06592	0.280607	Snx17
Srrm2	1.51908	1.79966	0.280579	Srrm2
Tgfbr2	0.340238	0.620697	0.280459	Tgfbr2
Tmem246	0.225356	0.505509	0.280153	Tmem246
Gas2l1	0.639867	0.919928	0.280061	Gas2l1
Chd5	0.405016	0.685057	0.280041	Chd5
Dalrd3	1.43598	1.71594	0.279964	Dalrd3
Rpgrip1	0.380715	0.660369	0.279654	Rpgrip1
Nicn1	0.321096	0.600612	0.279516	Nicn1
Kcnmb1	0.782533	1.06183	0.279293	Kcnmb1
Dph3	0.507777	0.787003	0.279226	Dph3
Acaa2	0.841264	1.1203	0.279033	Acaa2
Lcorl	0.0459144	0.324676	0.278762	Lcorl
Zfp655	0.277351	0.556018	0.278667	Zfp655
BC022687	0.593828	0.872381	0.278553	BC022687
Gfap	0.252788	0.531171	0.278383	Gfap
Hmgcll1	0.0215053	0.299755	0.27825	Hmgcll1
Tbccd1	0.228403	0.506634	0.278232	Tbccd1
Phip	0.869918	1.14811	0.278192	Phip
Trpm7	0.547017	0.824536	0.27752	Trpm7
Crb2	0.323276	0.600612	0.277336	Crb2
Acbd6	0.272606	0.549918	0.277312	Acbd6
Ccnc	0.343468	0.620697	0.27723	Ccnc
Gprasp2	0.189534	0.466515	0.276981	Gprasp2
Wbp1	0.542799	0.819324	0.276525	Wbp1
Paip1	0.0252717	0.301137	0.275866	Paip1
Gnpnat1	0.227128	0.502965	0.275836	Gnpnat1
Trhde	0.344929	0.620697	0.275768	Trhde
Hspa9	0.937314	1.21292	0.275603	Hspa9
Gsn	2.63624	2.91184	0.275598	Gsn
Mrps22	0.104124	0.379686	0.275561	Mrps22
Slc25a3	1.58343	1.85897	0.275543	Slc25a3
Srek1	0.608695	0.884006	0.275311	Srek1
Rfx4	0.2653	0.540589	0.275289	Rfx4
Erg28	0.325344	0.600612	0.275268	Erg28
Aurkaip1	0.751294	1.02641	0.275115	Aurkaip1
Abhd3	0.750534	1.02496	0.27443	Abhd3
Acp2	0.101361	0.375518	0.274157	Acp2
Carhsp1	0.482842	0.756746	0.273904	Carhsp1
Tnrc6c	0.42675	0.70053	0.27378	Tnrc6c
Tmem47	2.29377	2.56755	0.273778	Tmem47
Prpf6	0.434234	0.707958	0.273724	Prpf6
Abcd3	0.618306	0.891847	0.273541	Abcd3
Ciapin1	0.141854	0.415372	0.273517	Ciapin1
Aifm1	0.156775	0.429902	0.273127	Aifm1
Ppp2r2a	0.243256	0.516162	0.272906	Ppp2r2a
Eno1b	0.0358138	0.30852	0.272707	Eno1b
Gimap9	0.0240064	0.296629	0.272622	Gimap9
Mobp	0.469587	0.742125	0.272538	Mobp
Wasl	0.374306	0.646372	0.272066	Wasl
Uqcrc1	1.15175	1.4237	0.271946	Uqcrc1
Mrpl54	0.494704	0.76661	0.271906	Mrpl54
Bbc3	0.244578	0.516162	0.271584	Bbc3
Selenop	0.363272	0.634795	0.271523	Selenop
Cyth2	0.562697	0.833321	0.270624	Cyth2
Mtch1	0.414749	0.685057	0.270308	Mtch1
Kiz	0.433293	0.703543	0.27025	Kiz
Lrig1	0.0308956	0.301137	0.270242	Lrig1
Lpp	0.0308956	0.301137	0.270242	Lpp
Bet1	0.325171	0.595104	0.269933	Bet1
Wscd1	0.135615	0.405527	0.269911	Wscd1
Lrp10	0.395859	0.665685	0.269826	Lrp10
Csnk1a1	1.20632	1.47614	0.26982	Csnk1a1
Gnpda2	0.174468	0.444224	0.269757	Gnpda2
2310011J03Rik	0.322148	0.591746	0.269598	2310011J03Rik
Abi2	0.114575	0.383836	0.269261	Abi2
Ppp1r2	0.924626	1.19389	0.26926	Ppp1r2
Med29	0.301798	0.571051	0.269253	Med29
D430019H16Rik	0.125537	0.39474	0.269203	D430019H16Rik
Nxpe4	0.254982	0.523997	0.269015	Nxpe4
Traf5	0	0.268729	0.268729	Traf5
Coa7	0	0.268729	0.268729	Coa7
Ttc13	0	0.268729	0.268729	Ttc13
Kctd12	0	0.268729	0.268729	Kctd12
Map2k3	0	0.268729	0.268729	Map2k3
Stxbp3	0.560849	0.829506	0.268657	Stxbp3
Zcrb1	0.447367	0.716003	0.268636	Zcrb1
Aff4	0.344196	0.612589	0.268393	Aff4
Copz1	0.761982	1.03009	0.268108	Copz1
Lats2	0.137645	0.405527	0.267881	Lats2
Hdac5	0.192777	0.460215	0.267437	Hdac5
Gpm6a	0.799537	1.06694	0.2674	Gpm6a
Zdhhc6	0.316019	0.583385	0.267366	Zdhhc6
Zfp180	0.0341554	0.301137	0.266982	Zfp180
Zfp930	0.177913	0.444224	0.266311	Zfp930
Per3	0.595629	0.861821	0.266192	Per3
Ubac2	0.522218	0.788212	0.265995	Ubac2
Ucma	0.22359	0.489465	0.265875	Ucma
Mcm7	0.290172	0.556018	0.265846	Mcm7
Ythdf2	0.164347	0.429902	0.265555	Ythdf2
Hddc3	0.513386	0.778794	0.265408	Hddc3
Lamp2	0.46613	0.731512	0.265382	Lamp2
Spag7	0.441274	0.706547	0.265273	Spag7
Cul3	0.347417	0.612589	0.265172	Cul3
Stmnd1	1.07536	1.34048	0.265119	Stmnd1
Arhgap42	0.110508	0.375518	0.26501	Arhgap42
Ckb	3.2487	3.51347	0.264771	Ckb
Gmfb	0.297565	0.561917	0.264352	Gmfb
Gpx1	0.597428	0.861292	0.263863	Gpx1
Zzz3	0.0608653	0.324676	0.263811	Zzz3
Uba5	0.298216	0.561917	0.263701	Uba5
Zfp449	0.252465	0.516162	0.263697	Zfp449
Lrrc45	0.90337	1.16671	0.263335	Lrrc45
Fggy	0.162656	0.425939	0.263283	Fggy
Hydin	1.012	1.27511	0.263108	Hydin
mt-Nd1	3.65865	3.92163	0.26298	mt-Nd1
Slc9a3r2	0.243759	0.506634	0.262875	Slc9a3r2
Ddhd1	0.253463	0.516162	0.262699	Ddhd1
Tceal3	0.725891	0.988381	0.26249	Tceal3
Smyd5	0.0341554	0.296629	0.262473	Smyd5
Socs1	0.0341554	0.296629	0.262473	Socs1
Txndc17	0.389644	0.652019	0.262376	Txndc17
Hspa8	2.45752	2.71981	0.262289	Hspa8
Zfp706	0.916015	1.17829	0.262277	Zfp706
Dmac2	0.240804	0.502965	0.26216	Dmac2
Pawr	0.143486	0.405527	0.26204	Pawr
Med14	0.0354788	0.296629	0.26115	Med14
Ctsl	0.985179	1.24614	0.260963	Ctsl
Pex1	0.0477847	0.30852	0.260736	Pex1
Kif9	0.840092	1.1008	0.26071	Kif9
Las1l	0.506405	0.767096	0.260691	Las1l
Ccng1	0.330074	0.590712	0.260638	Ccng1
Gatad2b	0.385847	0.646372	0.260525	Gatad2b
Brk1	1.06755	1.32802	0.260466	Brk1
Kcnb1	0.25587	0.516162	0.260292	Kcnb1
Akap9	1.19287	1.45316	0.260282	Akap9
A630089N07Rik	0.0644718	0.324676	0.260204	A630089N07Rik
2610301B20Rik	0.935761	1.19578	0.26002	2610301B20Rik
Tbrg1	0.622791	0.882801	0.26001	Tbrg1
Gstm1	3.08068	3.34065	0.259969	Gstm1
Klf6	0.425178	0.685057	0.259879	Klf6
Hgh1	0.0413789	0.301137	0.259758	Hgh1
Dnajc28	0.0488321	0.30852	0.259688	Dnajc28
Prelid2	0.0533403	0.312976	0.259636	Prelid2
Avpi1	1.22551	1.48512	0.259616	Avpi1
Zmat2	1.06261	1.3222	0.259595	Zmat2
Adcy6	0.17063	0.429902	0.259272	Adcy6
Ntpcr	0.170764	0.429902	0.259138	Ntpcr
Pacrg	1.08306	1.34171	0.25865	Pacrg
Fam32a	0.78986	1.0484	0.258538	Fam32a
Ndufa11	1.50108	1.75903	0.257948	Ndufa11
Arf1	1.26759	1.52519	0.257597	Arf1
Sp3	0.358369	0.615878	0.257509	Sp3
Dnah12	2.17894	2.43615	0.257214	Dnah12
Meis1	0.0813121	0.338354	0.257042	Meis1
Rnf11	0.482514	0.739324	0.25681	Rnf11
Eif4a1	0.756418	1.01313	0.256715	Eif4a1
Rap2c	0.0354788	0.292099	0.256621	Rap2c
Mapt	0.0354788	0.292099	0.25662	Mapt
Palld	0.242679	0.499281	0.256602	Palld
Chordc1	0.573023	0.829595	0.256573	Chordc1
Dennd5a	0.274556	0.531008	0.256451	Dennd5a
Arl5b	0	0.256352	0.256352	Arl5b
Mknk1	0	0.256352	0.256352	Mknk1
Yars	0	0.256352	0.256352	Yars
Pom121	0	0.256352	0.256352	Pom121
Zfp383	0	0.256352	0.256352	Zfp383
Slc25a22	0	0.256352	0.256352	Slc25a22
Armc6	0	0.256352	0.256352	Armc6
Myo9b	0	0.256352	0.256352	Myo9b
Pitpnc1	0.763042	1.01917	0.25613	Pitpnc1
Tmem29	0.12645	0.382563	0.256113	Tmem29
Eef2k	0.789183	1.04525	0.256067	Eef2k
Use1	0.6778	0.933839	0.256039	Use1
Arid5b	0.0980221	0.354038	0.256016	Arid5b
Nufip2	0.0526327	0.30852	0.255888	Nufip2
Got1	0.279569	0.534576	0.255007	Got1
Nrm	0.0579805	0.312976	0.254996	Nrm
4930570G19Rik	0.0698647	0.324676	0.254812	4930570G19Rik
Pros1	0.328713	0.583385	0.254672	Pros1
Tapt1	0.261604	0.516162	0.254558	Tapt1
Hax1	0.215874	0.470321	0.254447	Hax1
Rps10	1.87304	2.12745	0.254405	Rps10
Tmem206	0.0542291	0.30852	0.254291	Tmem206
Prrc2c	0.955792	1.21008	0.25429	Prrc2c
D17H6S53E	0.0477847	0.301137	0.253353	D17H6S53E
Rc3h2	0.137377	0.390635	0.253258	Rc3h2
Alg2	0.122322	0.375518	0.253196	Alg2
Agmo	0.302886	0.556018	0.253132	Agmo
Dyrk2	0.162259	0.415372	0.253113	Dyrk2
Sdha	1.32082	1.57393	0.25311	Sdha
Cd24a	2.14572	2.39858	0.252851	Cd24a
Psmd14	0.127014	0.379686	0.252672	Psmd14
Ndufv3	1.06737	1.31987	0.252493	Ndufv3
Pgrmc1	1.11754	1.36984	0.252296	Pgrmc1
Tmbim6	1.81306	2.06489	0.251831	Tmbim6
Aldh1l1	0	0.251636	0.251636	Aldh1l1
Prss23	0	0.251636	0.251636	Prss23
Gfra2	0	0.251636	0.251636	Gfra2
Ltc4s	0	0.251636	0.251636	Ltc4s
Xpo5	0	0.251636	0.251636	Xpo5
Ppp1r21	0	0.251636	0.251636	Ppp1r21
Palm2	0	0.251636	0.251636	Palm2
Rfwd3	0.515028	0.766598	0.25157	Rfwd3
Vldlr	0.279585	0.531008	0.251423	Vldlr
Spcs3	0.264933	0.516162	0.251229	Spcs3
3110021N24Rik	0.369552	0.620697	0.251145	3110021N24Rik
Pcp4	0.203937	0.454493	0.250556	Pcp4
Smc6	0.604404	0.854912	0.250509	Smc6
Nphp3	0.539638	0.789767	0.250129	Nphp3
Itgb3bp	0.306102	0.556018	0.249916	Itgb3bp
Sorbs1	0.888874	1.13825	0.249374	Sorbs1
Bhlhe40	0.166774	0.415372	0.248597	Bhlhe40
Mtor	0.204188	0.452511	0.248322	Mtor
Sel1l	0.307756	0.556018	0.248262	Sel1l
Rbmxl1	0.48852	0.7367	0.24818	Rbmxl1
Sos1	0.0766965	0.324676	0.24798	Sos1
Hspa4l	1.68841	1.93617	0.247754	Hspa4l
Ift172	0.45582	0.703543	0.247723	Ift172
Sardh	0.0446047	0.292099	0.247495	Sardh
Nrxn2	0.49893	0.746385	0.247455	Nrxn2
Palm	0.0215053	0.268729	0.247224	Palm
Fzd3	0.995309	1.24248	0.24717	Fzd3
Wdr33	0.30914	0.556018	0.246879	Wdr33
Sh3bgrl2	0.269431	0.516162	0.246731	Sh3bgrl2
Cdk5	0.243177	0.489465	0.246288	Cdk5
Abca5	0.0459144	0.292099	0.246185	Abca5
Crtc3	0.978308	1.2244	0.246096	Crtc3
Ddhd2	0.342377	0.588376	0.245999	Ddhd2
Smad6	0.0108104	0.256352	0.245541	Smad6
Numb	0.0108104	0.256352	0.245541	Numb
Nrep	0.0108104	0.256352	0.245541	Nrep
Daam1	0.310599	0.556018	0.245419	Daam1
Psmd12	0.657892	0.903278	0.245386	Psmd12
Cfl2	0.556224	0.801549	0.245325	Cfl2
Stx4a	0.40419	0.649514	0.245324	Stx4a
Nhsl1	0.436123	0.681446	0.245323	Nhsl1
Bckdk	0.174156	0.419377	0.24522	Bckdk
Arpc5l	0.440182	0.685161	0.244978	Arpc5l
Chd9	0.499455	0.744375	0.24492	Chd9
Sfxn4	0.174529	0.419377	0.244848	Sfxn4
Rab18	0.729313	0.974036	0.244723	Rab18
Rmnd5a	0.271463	0.516162	0.244699	Rmnd5a
Srp72	0.335928	0.580101	0.244173	Srp72
Pisd	0.856126	1.10021	0.24408	Pisd
Khsrp	0.0644718	0.30852	0.244049	Khsrp
Mib2	0.3719	0.615878	0.243979	Mib2
Tmem53	0.290854	0.534576	0.243722	Tmem53
Pank1	0.21279	0.45637	0.24358	Pank1
Rbm17	0.559461	0.802876	0.243415	Rbm17
Cenpf	0.048686	0.292099	0.243413	Cenpf
Dnase1l1	0.0577314	0.301137	0.243406	Dnase1l1
Fam122a	0.417542	0.660369	0.242827	Fam122a
Gpat4	0.0538336	0.296629	0.242795	Gpat4
Prdx4	1.42495	1.66729	0.24234	Prdx4
Rbbp6	0.511687	0.753986	0.242299	Rbbp6
Gmppa	0.0706836	0.312976	0.242292	Gmppa
Nkap	0.607567	0.849357	0.24179	Nkap
Cnot10	0.505516	0.747259	0.241743	Cnot10
Jam2	0.352512	0.594074	0.241562	Jam2
Tmem222	0.436337	0.676912	0.240575	Tmem222
Cltb	0.317932	0.558445	0.240513	Cltb
Slc35b3	0.0562422	0.296629	0.240386	Slc35b3
Mrpl4	0.436883	0.676912	0.240029	Mrpl4
Txndc12	0.384596	0.624534	0.239938	Txndc12
Krcc1	0.742259	0.981979	0.23972	Krcc1
Itgav	0.0526326	0.292099	0.239467	Itgav
Unc50	0.585552	0.824536	0.238984	Unc50
Rangap1	0.381752	0.620697	0.238946	Rangap1
Sec62	1.6671	1.90602	0.238919	Sec62
Pcolce2	0.277259	0.516162	0.238903	Pcolce2
5330413P13Rik	0.5209	0.759594	0.238695	5330413P13Rik
Fubp1	0.949206	1.18776	0.238555	Fubp1
Ehd1	0.136983	0.375518	0.238535	Ehd1
Rpl5	1.61501	1.85328	0.238272	Rpl5
Slc7a2	0.289443	0.52759	0.238147	Slc7a2
Zkscan7	0.100266	0.338354	0.238087	Zkscan7
Atp6v1h	0.318096	0.556018	0.237922	Atp6v1h
Tmem201	0.0542291	0.292099	0.23787	Tmem201
Gemin6	0.0308956	0.268729	0.237833	Gemin6
Nfkb2	0.203067	0.440318	0.23725	Nfkb2
Fbxw9	0.294117	0.531008	0.236891	Fbxw9
Dennd5b	0.055344	0.292099	0.236755	Dennd5b
Lage3	0.650293	0.886965	0.236672	Lage3
Nudt16l1	0.147205	0.383836	0.236631	Nudt16l1
Lactb2	0.0718913	0.30852	0.236629	Lactb2
Tmem115	0.280325	0.516162	0.235837	Tmem115
Sart1	0.467811	0.703543	0.235732	Sart1
Myh14	0.380211	0.615878	0.235668	Myh14
Mtmr6	0.204732	0.440318	0.235586	Mtmr6
Cd81	1.96928	2.20464	0.235354	Cd81
Camta1	0.417338	0.652684	0.235347	Camta1
Fbxl3	0.267817	0.502965	0.235147	Fbxl3
Pkn1	0.0215053	0.256352	0.234846	Pkn1
Ncor1	0.463454	0.697748	0.234295	Ncor1
Emc6	0.730881	0.964812	0.233932	Emc6
Ctxn1	1.12081	1.35466	0.233855	Ctxn1
Slc31a1	0.200001	0.433849	0.233849	Slc31a1
Atp5c1	0.969271	1.20279	0.233517	Atp5c1
Gna12	0.0585888	0.292099	0.23351	Gna12
Cln5	0.210812	0.444224	0.233412	Cln5
Ciz1	0.192641	0.425939	0.233298	Ciz1
Net1	0.0753118	0.30852	0.233209	Net1
Fbl	0.474757	0.707959	0.233201	Fbl
Ttc39b	0.05913	0.292099	0.232969	Ttc39b
Ngb	0.05913	0.292099	0.232969	Ngb
Bcap29	0.501601	0.734433	0.232832	Bcap29
Klhdc2	0.416052	0.648847	0.232795	Klhdc2
Ssr2	0.61232	0.845065	0.232745	Ssr2
Ap1s2	0.207948	0.440318	0.23237	Ap1s2
Uxs1	0.35103	0.583385	0.232354	Uxs1
Mdfic	0.0240064	0.256352	0.232345	Mdfic
Acvr1b	0.323938	0.556018	0.23208	Acvr1b
Sec13	0.267342	0.499281	0.23194	Sec13
Fars2	0.329987	0.561917	0.23193	Fars2
Pxmp2	0.394475	0.626228	0.231753	Pxmp2
Pcgf1	0.158999	0.390635	0.231636	Pcgf1
Klkb1	0.299729	0.531171	0.231442	Klkb1
Akip1	0.68957	0.920672	0.231102	Akip1
Suv39h1	0.0252717	0.256352	0.23108	Suv39h1
Vopp1	0.081987	0.312976	0.230989	Vopp1
Nudt3	0.180747	0.411351	0.230604	Nudt3
Arl8a	0.382151	0.6127	0.230549	Arl8a
2410089E03Rik	0.584337	0.814767	0.23043	2410089E03Rik
Mrps17	0.816786	1.04702	0.230233	Mrps17
Nfe2l1	0.390483	0.620697	0.230215	Nfe2l1
Ttyh1	0.925075	1.15518	0.230109	Ttyh1
Rgcc	0.780976	1.01092	0.229947	Rgcc
Ganc	0.326312	0.556018	0.229706	Ganc
Rad54l2	0.0788827	0.30852	0.229638	Rad54l2
Pld3	0.532826	0.762435	0.229608	Pld3
Actn1	0.514049	0.743631	0.229582	Actn1
Lrrc1	0.353957	0.583385	0.229427	Lrrc1
Bcar1	0.286756	0.516162	0.229406	Bcar1
Dusp6	0.0954304	0.324676	0.229246	Dusp6
6330418K02Rik	0.260485	0.489465	0.22898	6330418K02Rik
Mak16	0.0797326	0.30852	0.228788	Mak16
Sdhaf1	0.212033	0.440318	0.228285	Sdhaf1
Dchs1	0.573395	0.801457	0.228062	Dchs1
Tspan14	0.0718913	0.299755	0.227864	Tspan14
Tctn3	0.369644	0.597272	0.227628	Tctn3
Mtrf1l	0.0644718	0.292099	0.227627	Mtrf1l
Cul1	0.45906	0.686651	0.227591	Cul1
Arid2	0.177973	0.405527	0.227553	Arid2
Btg1	0.288725	0.516162	0.227437	Btg1
Cdk9	0.152424	0.379686	0.227261	Cdk9
Dock1	0.329728	0.55675	0.227022	Dock1
Caly	0.290977	0.517884	0.226907	Caly
Tcf7l2	0.192631	0.419377	0.226746	Tcf7l2
Rnf103	0.188629	0.415372	0.226743	Rnf103
Mrps34	0.286003	0.51265	0.226647	Mrps34
Aldh7a1	0.298457	0.525102	0.226645	Aldh7a1
Slc25a10	0.0700656	0.296629	0.226563	Slc25a10
Rad51d	0.0656386	0.292099	0.226461	Rad51d
Tmem184c	0.17911	0.405527	0.226416	Tmem184c
Med25	0.721873	0.947859	0.225986	Med25
Wdr83	0.0308956	0.256352	0.225456	Wdr83
Cc2d2a	0.493648	0.718823	0.225175	Cc2d2a
Smyd4	0.18068	0.405527	0.224846	Smyd4
Nat6	0.229747	0.454493	0.224745	Nat6
Ash2l	0.241999	0.466515	0.224516	Ash2l
Synpr	0.400077	0.624534	0.224457	Synpr
Ubr5	0.49453	0.718823	0.224293	Ubr5
Fam107a	0.129878	0.354038	0.22416	Fam107a
Btd	0.292042	0.516162	0.22412	Btd
Pdlim1	0.194077	0.418148	0.224071	Pdlim1
Ado	0.332082	0.556018	0.223936	Ado
Acer3	0.160147	0.383836	0.223688	Acer3
Cav2	0.698136	0.921812	0.223676	Cav2
Idh2	1.18574	1.40908	0.223333	Idh2
Erh	0.90668	1.12989	0.223211	Erh
Eif4e2	0.192516	0.415372	0.222855	Eif4e2
Hnrnpab	0.446036	0.668805	0.222769	Hnrnpab
Cox6a1	1.86133	2.08391	0.222579	Cox6a1
Plaa	0.0462459	0.268729	0.222483	Plaa
Cnnm2	0.0292823	0.251636	0.222353	Cnnm2
Gnl3l	0.203597	0.425939	0.222342	Gnl3l
Fgd1	0.0341554	0.256352	0.222196	Fgd1
Tnik	0.0341554	0.256352	0.222196	Tnik
Rps6kb2	0.0341554	0.256352	0.222196	Rps6kb2
Bcl10	0.168472	0.390635	0.222163	Bcl10
Sorl1	1.03967	1.26181	0.222144	Sorl1
Ap3d1	0.102545	0.324676	0.222132	Ap3d1
Wdr20	0.29411	0.516162	0.222052	Wdr20
Gemin8	0.102633	0.324676	0.222043	Gemin8
Rpl31	1.90232	2.12428	0.221954	Rpl31
Ambra1	0.0345617	0.256352	0.22179	Ambra1
Sh3bgrl	0.402792	0.624534	0.221742	Sh3bgrl
Ranbp2	0.394249	0.615878	0.221629	Ranbp2
Ppp1r10	0.438794	0.660369	0.221575	Ppp1r10
Cd302	0.103302	0.324676	0.221375	Cd302
Coq2	0.15429	0.375518	0.221228	Coq2
Terf2ip	0.162664	0.383836	0.221172	Terf2ip
Tctn1	0.0477847	0.268729	0.220944	Tctn1
Zbtb26	0.0354788	0.256352	0.220873	Zbtb26
Ythdc2	0.0308956	0.251636	0.22074	Ythdc2
Nckap1	0.668354	0.888911	0.220557	Nckap1
Mzf1	0.295607	0.516162	0.220555	Mzf1
Gm11273	0.159286	0.379686	0.2204	Gm11273
Ttc21a	1.19286	1.41295	0.220092	Ttc21a
Cry2	0.89765	1.11773	0.220076	Cry2
Irf2bpl	0.585764	0.805596	0.219832	Irf2bpl
Gtf2b	0.383453	0.60292	0.219467	Gtf2b
Chid1	0.396558	0.615878	0.219321	Chid1
Usp5	0.160391	0.379686	0.219294	Usp5
Pop7	0.156501	0.375518	0.219017	Pop7
Rhot1	0.0896466	0.30852	0.218874	Rhot1
Ptgfrn	0.225436	0.444224	0.218788	Ptgfrn
Gadd45g	0.165096	0.383836	0.21874	Gadd45g
Ola1	0.211248	0.429902	0.218654	Ola1
Ak4	0.135469	0.354039	0.218569	Ak4
Mroh1	0.0780724	0.296629	0.218556	Mroh1
Chp1	0.337616	0.556018	0.218403	Chp1
2310039H08Rik	0.500439	0.718835	0.218396	2310039H08Rik
Rab11fip1	0.0737398	0.292099	0.218359	Rab11fip1
Setd4	0.337783	0.556018	0.218236	Setd4
Spata7	0.604262	0.82246	0.218198	Spata7
Ccar2	0.161615	0.379686	0.21807	Ccar2
Pus7	0.41542	0.633224	0.217805	Pus7
Scaf8	0.275499	0.493184	0.217685	Scaf8
Rpl4	1.84726	2.06419	0.21693	Rpl4
Lsm2	0.317788	0.534576	0.216788	Lsm2
Tcaf1	0.37586	0.592438	0.216578	Tcaf1
Dph7	0.10823	0.324676	0.216446	Dph7
Dhps	0.0804686	0.296629	0.21616	Dhps
Psenen	1.39869	1.61459	0.2159	Psenen
Nol11	0.0971978	0.312976	0.215778	Nol11
Poldip3	0.49261	0.707959	0.215348	Poldip3
Psma3	1.40416	1.61942	0.215263	Psma3
Gclm	0.672612	0.887818	0.215206	Gclm
Rnf4	0.160511	0.375518	0.215007	Rnf4
Trub1	0.0538336	0.268729	0.214895	Trub1
4933404O12Rik	0.0542291	0.268729	0.2145	4933404O12Rik
Setd2	0.165272	0.379686	0.214414	Setd2
Prnp	1.9137	2.1281	0.214396	Prnp
Slc4a8	0.412921	0.627225	0.214304	Slc4a8
Endog	0.913625	1.12751	0.213887	Endog
Cltc	0.596601	0.809969	0.213368	Cltc
Llgl1	0.167123	0.379686	0.212563	Llgl1
Ofd1	0.080048	0.292099	0.212051	Ofd1
Ruvbl1	0.769473	0.981493	0.212019	Ruvbl1
Pdcl3	0.426035	0.637865	0.21183	Pdcl3
Ss18	0.294915	0.506634	0.211719	Ss18
Copg1	0.208303	0.419377	0.211074	Copg1
Snrk	0.500405	0.711475	0.21107	Snrk
Mir670hg	0.0856251	0.296629	0.211003	Mir670hg
Ilvbl	0.345222	0.556018	0.210796	Ilvbl
Trp53i11	0.0579805	0.268729	0.210749	Trp53i11
Ndufs7	1.29655	1.50726	0.210712	Ndufs7
M6pr	0.880178	1.09083	0.21065	M6pr
Rcan1	0.0863227	0.296629	0.210306	Rcan1
Anp32a	1.26073	1.47096	0.21023	Anp32a
Vamp3	0.132459	0.342679	0.21022	Vamp3
Rsu1	0.497817	0.707958	0.210142	Rsu1
Fkbp8	0.905359	1.11545	0.210092	Fkbp8
Ccdc107	0.832127	1.04217	0.210046	Ccdc107
Vipas39	0.0867128	0.296629	0.209916	Vipas39
Nars2	0.086754	0.296629	0.209875	Nars2
Hnrnpm	0.726886	0.936429	0.209543	Hnrnpm
Psat1	0.652993	0.862501	0.209508	Psat1
BC034090	0	0.209465	0.209465	BC034090
Optn	0	0.209465	0.209465	Optn
Bend5	0	0.209465	0.209465	Bend5
Mfsd2a	0	0.209465	0.209465	Mfsd2a
Tpd52l1	0	0.209465	0.209465	Tpd52l1
Iars	0	0.209465	0.209465	Iars
Anxa11	1.03185	1.24117	0.209319	Anxa11
Tmem138	0.802449	1.01153	0.209078	Tmem138
Tcf7l1	0.0920821	0.301137	0.209055	Tcf7l1
Dopey1	0.103998	0.312976	0.208978	Dopey1
Ube2e2	0.633954	0.842912	0.208958	Ube2e2
Klf15	0.25136	0.460215	0.208855	Klf15
Msn	0.783125	0.991949	0.208824	Msn
Fopnl	0.307529	0.516162	0.208633	Fopnl
Zfp944	0.182062	0.390635	0.208572	Zfp944
Prcc	0.0477847	0.256352	0.208567	Prcc
Borcs8	0.104448	0.312976	0.208528	Borcs8
Ammecr1l	0.129828	0.338354	0.208526	Ammecr1l
Hnrnpu	0.939944	1.14824	0.208296	Hnrnpu
Smarcd1	0.468629	0.676912	0.208283	Smarcd1
Orc6	0.207209	0.415372	0.208162	Orc6
Crip2	2.40068	2.60867	0.207995	Crip2
Rp2	0.404839	0.612589	0.20775	Rp2
Mapre3	0.304958	0.51265	0.207692	Mapre3
Htatsf1	0.416942	0.624534	0.207592	Htatsf1
Ankhd1	0.308584	0.516162	0.207578	Ankhd1
Aqp4	1.82551	2.03299	0.207483	Aqp4
Ncbp2	0.593996	0.801457	0.207461	Ncbp2
Caml	0.53697	0.744375	0.207405	Caml
Lrrc46	1.0591	1.26638	0.207276	Lrrc46
Pex11b	0.408633	0.615878	0.207246	Pex11b
Dnajc16	0.308924	0.516162	0.207238	Dnajc16
Tor1aip1	0.552599	0.75969	0.207092	Tor1aip1
Wdr90	0.168582	0.375518	0.206936	Wdr90
Nadk	0.512251	0.718823	0.206572	Nadk
Tifa	0.118489	0.324676	0.206187	Tifa
Hnrnpa1	0.897335	1.10273	0.205392	Hnrnpa1
Creb1	0.10342	0.30852	0.205101	Creb1
Cldnd1	0.605086	0.810061	0.204975	Cldnd1
Cpt1a	0.0948901	0.299755	0.204865	Cpt1a
Lypla2	0.44188	0.646479	0.204599	Lypla2
Daglb	0.408118	0.612589	0.204471	Daglb
Clcn3	0.851774	1.05607	0.204294	Clcn3
Psme1	0.366781	0.571051	0.204269	Psme1
Cep44	0.420314	0.624534	0.20422	Cep44
Nfia	1.15104	1.35509	0.204051	Nfia
Senp3	0.108978	0.312976	0.203998	Senp3
Zfp931	0.0477847	0.251636	0.203851	Zfp931
A430027H14Rik	0.0525198	0.256352	0.203832	A430027H14Rik
C230037L18Rik	0.670643	0.874356	0.203714	C230037L18Rik
Rab31	0.456744	0.660369	0.203626	Rab31
Ing2	0.150429	0.354038	0.20361	Ing2
Ccdc65	0.779858	0.983368	0.20351	Ccdc65
Tmem141	0.134974	0.338354	0.20338	Tmem141
BC005537	0.465493	0.668805	0.203312	BC005537
Slx1b	0.0964508	0.299755	0.203304	Slx1b
Plin5	0.844149	1.04739	0.203245	Plin5
Fads6	0.0888772	0.292099	0.203222	Fads6
Ntm	0.121512	0.324676	0.203164	Ntm
Midn	0.249493	0.452511	0.203018	Midn
Scnm1	0.519432	0.722401	0.202969	Scnm1
Vcam1	0.0488321	0.251636	0.202804	Vcam1
Pgbd5	0.0538336	0.256352	0.202518	Pgbd5
Gnas	1.93625	2.1386	0.202344	Gnas
Stx8	0.325292	0.52759	0.202298	Stx8
Ap4e1	0.0541801	0.256352	0.202171	Ap4e1
Rprd2	0.381706	0.583385	0.201679	Rprd2
Eif3k	0.956209	1.1576	0.201395	Eif3k
Zmynd11	0.354646	0.556018	0.201372	Zmynd11
Timp2	1.43713	1.63835	0.20122	Timp2
Sec23ip	0.174418	0.375518	0.2011	Sec23ip
Trappc6b	0.472846	0.673922	0.201076	Trappc6b
E2f6	0.0910948	0.292099	0.201005	E2f6
Lrrc10b	0.506974	0.707959	0.200985	Lrrc10b
Slc46a1	0.100165	0.301137	0.200973	Slc46a1
Prdx6	2.56859	2.76949	0.200905	Prdx6
Gm44386	0.229015	0.429902	0.200887	Gm44386
Gpatch2	0.0914915	0.292099	0.200608	Gpatch2
Tiam1	0.414652	0.61498	0.200328	Tiam1
Zfp397	0.142484	0.342679	0.200195	Zfp397
Rbm34	0.205482	0.405527	0.200044	Rbm34
Tmem256	1.36728	1.56729	0.200003	Tmem256
Xrcc5	0.211776	0.41135	0.199574	Xrcc5
Csk	0.109232	0.30852	0.199289	Csk
Tmem108	0.679832	0.879085	0.199253	Tmem108
Mrps10	0.67781	0.876889	0.199079	Mrps10
Tgfb3	0.0526327	0.251636	0.199003	Tgfb3
D17Wsu92e	0.0526327	0.251636	0.199003	D17Wsu92e
Zfp938	0.143726	0.342679	0.198953	Zfp938
Lrpprc	0.241383	0.440318	0.198935	Lrpprc
March2	0.61402	0.81267	0.19865	March2
Snrnp200	0.196262	0.39474	0.198478	Snrnp200
Rundc1	0.486691	0.685057	0.198366	Rundc1
Tmpo	0.45377	0.652019	0.19825	Tmpo
Maea	0.219927	0.418148	0.198221	Maea
Acbd3	0.110746	0.30852	0.197775	Acbd3
Mphosph8	0.363175	0.560228	0.197052	Mphosph8
Iws1	0.334125	0.531171	0.197046	Iws1
Fbxo2	0.480071	0.677016	0.196945	Fbxo2
Osbpl3	0.359196	0.556018	0.196822	Osbpl3
Jag2	0.0953902	0.292099	0.196709	Jag2
Blcap	0.637668	0.834211	0.196543	Blcap
Akt3	0.0723396	0.268729	0.19639	Akt3
Map1s	0.142014	0.338354	0.19634	Map1s
Bckdhb	0.103668	0.299755	0.196087	Bckdhb
4932438H23Rik	0.70731	0.903361	0.196051	4932438H23Rik
Adgrb1	0.248177	0.444224	0.196048	Adgrb1
Commd9	0.263015	0.459036	0.19602	Commd9
Exosc3	0.360009	0.556018	0.196009	Exosc3
Lrrc71	0.776016	0.971738	0.195722	Lrrc71
Pard3	0.0562422	0.251636	0.195393	Pard3
Glg1	0.512814	0.707959	0.195144	Glg1
Ifitm2	0.424698	0.619706	0.195008	Ifitm2
Yif1a	0.723367	0.918248	0.194882	Yif1a
Fam206a	0.105237	0.299755	0.194518	Fam206a
Ier5	0.655125	0.849357	0.194233	Ier5
Klhl32	0.0746107	0.268729	0.194118	Klhl32
Ehmt1	0.185666	0.379686	0.19402	Ehmt1
Grik5	0.0980867	0.292099	0.194013	Grik5
Atraid	1.17141	1.3654	0.193985	Atraid
Vapb	0.501693	0.69565	0.193957	Vapb
Drosha	0.580107	0.774059	0.193952	Drosha
Nsun2	0.312753	0.506634	0.193882	Nsun2
Fam208a	0.322407	0.516162	0.193755	Fam208a
Spout1	0.0579805	0.251636	0.193655	Spout1
Csgalnact2	0.0580933	0.251636	0.193542	Csgalnact2
Uba1	0.576387	0.769915	0.193528	Uba1
Jagn1	0.273142	0.466515	0.193374	Jagn1
Rce1	0.103279	0.296629	0.19335	Rce1
Ufl1	0.419708	0.612589	0.192881	Ufl1
Plxdc1	0.05913	0.251636	0.192506	Plxdc1
Rpl13a-ps1	1.11953	1.31193	0.192403	Rpl13a-ps1
Fam174a	0.982742	1.17496	0.192217	Fam174a
Serpinb6a	0.855397	1.04691	0.191516	Serpinb6a
Prpf18	0.232086	0.423366	0.19128	Prpf18
Trim8	0.343513	0.534576	0.191063	Trim8
Tfpt	0.228557	0.419377	0.19082	Tfpt
Tsc2	0.0655754	0.256352	0.190776	Tsc2
Ddx39b	1.03905	1.22949	0.190439	Ddx39b
Me2	0.441338	0.631567	0.190229	Me2
Cacna1s	0.623705	0.813589	0.189885	Cacna1s
Ndufb6	1.02329	1.2129	0.189607	Ndufb6
Ppan	0.148818	0.338354	0.189536	Ppan
Mrpl13	0.554841	0.744375	0.189533	Mrpl13
Vim	2.45737	2.64668	0.18931	Vim
Pex3	0.327458	0.516162	0.188704	Pex3
Mef2d	0.103466	0.292099	0.188633	Mef2d
Tub	0.0215053	0.209465	0.18796	Tub
Nup54	0.125059	0.312976	0.187917	Nup54
Pja1	0.472713	0.660369	0.187656	Pja1
Pi4k2a	0.166537	0.354038	0.187502	Pi4k2a
Vamp4	0.24515	0.432639	0.187489	Vamp4
Ascc1	2.46557	2.65305	0.187472	Ascc1
Ccdc13	0.58258	0.769915	0.187335	Ccdc13
Gtf2h5	0.67587	0.86304	0.18717	Gtf2h5
Lztfl1	0.907787	1.0949	0.187116	Lztfl1
Ptgr2	0.433788	0.62071	0.186922	Ptgr2
Chka	0.465148	0.652019	0.186871	Chka
B3galnt2	0.105246	0.292099	0.186854	B3galnt2
Mcmbp	0.138071	0.324676	0.186605	Mcmbp
Eef1b2	1.00438	1.1909	0.186523	Eef1b2
Clasp2	0.284154	0.470321	0.186167	Clasp2
Wdfy2	0.397412	0.583385	0.185973	Wdfy2
Ccnk	0.106272	0.292099	0.185827	Ccnk
Rplp1	2.53759	2.7234	0.185806	Rplp1
Ipo7	0.0240064	0.209465	0.185459	Ipo7
Ankrd46	0.0240064	0.209465	0.185459	Ankrd46
Atp6v0e	1.35723	1.54268	0.185444	Atp6v0e
Trmt13	0.115731	0.301137	0.185407	Trmt13
Epb41l3	0.106879	0.292099	0.18522	Epb41l3
Cdkl3	0.371122	0.556018	0.184896	Cdkl3
Pdcd4	0.559503	0.744375	0.184872	Pdcd4
Dynll2	0.860414	1.04525	0.184836	Dynll2
Psmb10	0.199018	0.383836	0.184817	Psmb10
Hnrnpf	1.96959	2.1543	0.184706	Hnrnpf
Msl3l2	0.33159	0.516162	0.184572	Msl3l2
E530011L22Rik	0.112115	0.296629	0.184513	E530011L22Rik
Ddb2	0.140376	0.324676	0.1843	Ddb2
Lonp2	0.428298	0.612589	0.184291	Lonp2
Tmf1	0.476103	0.660369	0.184266	Tmf1
Zcchc17	0.359892	0.543962	0.18407	Zcchc17
Ddx18	0.554684	0.738715	0.184031	Ddx18
Letm1	0.286391	0.470321	0.18393	Letm1
Gfod2	0.633886	0.817455	0.183569	Gfod2
Asxl1	0.0729138	0.256352	0.183438	Asxl1
Rpusd1	0.0684631	0.251636	0.183173	Rpusd1
Ctdsp2	0.0857455	0.268729	0.182984	Ctdsp2
Gm17949	0.118248	0.301137	0.18289	Gm17949
Msl1	0.236605	0.419377	0.182772	Msl1
G630016G05Rik	0.130539	0.312976	0.182438	G630016G05Rik
Mapk10	0.640091	0.82246	0.182369	Mapk10
Cnot4	0.466606	0.648847	0.182241	Cnot4
Orc2	0.0694908	0.251636	0.182145	Orc2
Peg3	0.244005	0.425939	0.181934	Peg3
S100a13	0.317501	0.499281	0.18178	S100a13
Stard10	0.7215	0.903278	0.181778	Stard10
B4galnt1	0.334486	0.516162	0.181676	B4galnt1
Drg1	0.443163	0.624644	0.181481	Drg1
Parp2	0.131668	0.312976	0.181308	Parp2
Tpp1	0.558132	0.739325	0.181193	Tpp1
St8sia2	0.213678	0.39474	0.181062	St8sia2
Hikeshi	0.422069	0.60292	0.180851	Hikeshi
Cdk4	1.10131	1.28173	0.180423	Cdk4
Xpnpep1	0.19929	0.379686	0.180396	Xpnpep1
Fbxo4	0.214548	0.39474	0.180192	Fbxo4
C920006O11Rik	0.0292823	0.209465	0.180183	C920006O11Rik
Hadhb	0.586837	0.76661	0.179772	Hadhb
Ino80e	0.440947	0.620697	0.17975	Ino80e
Mkks	0.0766965	0.256352	0.179655	Mkks
Rad23b	0.501886	0.681446	0.179561	Rad23b
Pa2g4	0.370636	0.549918	0.179282	Pa2g4
D10Jhu81e	0.637993	0.817194	0.179202	D10Jhu81e
Adora2b	0.615228	0.79421	0.178981	Adora2b
Smim7	0.780823	0.959768	0.178945	Smim7
Zfp746	0.0727712	0.251636	0.178865	Zfp746
Ehd4	0.113422	0.292099	0.178678	Ehd4
Ints6	0.0308956	0.209465	0.17857	Ints6
Prdx2	1.51626	1.69481	0.178551	Prdx2
Cep170	0.130114	0.30852	0.178406	Cep170
Etfa	1.82681	2.00492	0.178111	Etfa
Magi2	0.482485	0.660369	0.177884	Magi2
Ndrg2	1.63363	1.81123	0.177602	Ndrg2
Dpy19l3	0.114982	0.292099	0.177118	Dpy19l3
Emc3	0.613937	0.790973	0.177035	Emc3
Snapc2	0.122874	0.299755	0.176881	Snapc2
Prdx5	1.48775	1.66463	0.176878	Prdx5
Rere	0.28	0.45637	0.176371	Rere
Etv3	0.253588	0.429902	0.176314	Etv3
Csnk1e	0.0754438	0.251636	0.176192	Csnk1e
Osbpl1a	0.448424	0.624534	0.17611	Osbpl1a
Nmi	0.080372	0.256352	0.17598	Nmi
Pdgfa	0.529001	0.704971	0.17597	Pdgfa
Dcun1d3	0.148809	0.324676	0.175868	Dcun1d3
Smim12	0.364869	0.540588	0.175719	Smim12
Mthfd1l	0.208207	0.383836	0.175629	Mthfd1l
Rnaseh2a	0.437059	0.612589	0.175531	Rnaseh2a
Slc7a6os	0.0761138	0.251636	0.175522	Slc7a6os
Add2	0	0.175457	0.175457	Add2
Plxna1	0	0.175457	0.175457	Plxna1
Pdzrn3	0	0.175457	0.175457	Pdzrn3
C1rl	0	0.175457	0.175457	C1rl
Pold1	0	0.175457	0.175457	Pold1
Cd37	0	0.175457	0.175457	Cd37
Zfp668	0	0.175457	0.175457	Zfp668
Dpysl4	0	0.175457	0.175457	Dpysl4
Rarb	0	0.175457	0.175457	Rarb
Adra1a	0	0.175457	0.175457	Adra1a
Tmem88	0	0.175457	0.175457	Tmem88
Dvl2	0	0.175457	0.175457	Dvl2
Fancm	0	0.175457	0.175457	Fancm
Pgf	0	0.175457	0.175457	Pgf
Lifr	0	0.175457	0.175457	Lifr
Ttc38	0	0.175457	0.175457	Ttc38
Tbx1	0	0.175457	0.175457	Tbx1
Il1rap	0	0.175457	0.175457	Il1rap
Klc4	0	0.175457	0.175457	Klc4
Zfp119b	0	0.175457	0.175457	Zfp119b
Pcdhb17	0	0.175457	0.175457	Pcdhb17
Ints5.1	0	0.175457	0.175457	Ints5.1
Pcgf6	0	0.175457	0.175457	Pcgf6
Rnasel	0	0.175457	0.175457	Rnasel
Aven	0	0.175457	0.175457	Aven
Eif2ak4	0	0.175457	0.175457	Eif2ak4
Ncaph	0	0.175457	0.175457	Ncaph
Gm14418	0	0.175457	0.175457	Gm14418
Gpr173	0	0.175457	0.175457	Gpr173
4930579G24Rik	0	0.175457	0.175457	4930579G24Rik
Hmgcs2	0	0.175457	0.175457	Hmgcs2
Tmem8b	0	0.175457	0.175457	Tmem8b
Tmem268	0	0.175457	0.175457	Tmem268
Ptpn12	0	0.175457	0.175457	Ptpn12
Ablim2	0	0.175457	0.175457	Ablim2
Mat2b	0.460346	0.635784	0.175438	Mat2b
Ints12	0.0341554	0.209465	0.17531	Ints12
Baz2b	0.647302	0.82246	0.175158	Baz2b
Lix1l	0.0766241	0.251636	0.175012	Lix1l
Ak6	0.121643	0.296629	0.174985	Ak6
Hat1	0.269252	0.444224	0.174973	Hat1
Lin37	0.0767381	0.251636	0.174898	Lin37
Mgmt	0.0819393	0.256352	0.174412	Mgmt
Rilpl2	0.429751	0.603941	0.174189	Rilpl2
Usp53	0.0354788	0.209465	0.173987	Usp53
Tcaim	0.0354788	0.209465	0.173987	Tcaim
Ubtd1	0.0354788	0.209465	0.173987	Ubtd1
Vps13a	0.134879	0.30852	0.173641	Vps13a
Stau1	0.206097	0.379686	0.173589	Stau1
Pdpk1	0.256623	0.429902	0.173279	Pdpk1
Mavs	0.135354	0.30852	0.173167	Mavs
Cdh11	0.135468	0.30852	0.173052	Cdh11
Cul4a	0.267409	0.440318	0.172909	Cul4a
Gnai3	0.565881	0.738715	0.172834	Gnai3
Ubr2	0.410666	0.583385	0.172719	Ubr2
Fbxo9	0.135881	0.30852	0.17264	Fbxo9
Dido1	0.343524	0.516162	0.172638	Dido1
Nt5m	0.0962435	0.268729	0.172486	Nt5m
Dusp23	0.152352	0.324676	0.172324	Dusp23
Tmem248	0.166182	0.338354	0.172172	Tmem248
Dnajc5	0.452417	0.624534	0.172117	Dnajc5
Micu1	0.800087	0.972134	0.172048	Micu1
Ndufc2	1.59226	1.76428	0.172023	Ndufc2
Gm20075	0.120112	0.292099	0.171987	Gm20075
1110038F14Rik	0.680446	0.852411	0.171965	1110038F14Rik
Dgat2	1.36935	1.54131	0.171962	Dgat2
Ift80	0.505105	0.676912	0.171806	Ift80
Dnm2	0.251042	0.422142	0.1711	Dnm2
Ccdc82	0.384966	0.556018	0.171052	Ccdc82
Tmem165	0.295597	0.466515	0.170918	Tmem165
Gsk3b	0.966731	1.13747	0.170741	Gsk3b
Hacl1	0.644029	0.814767	0.170738	Hacl1
Rabgap1l	0.345482	0.516162	0.17068	Rabgap1l
Mlec	0.345582	0.516162	0.17058	Mlec
Rhpn1	0.205055	0.375518	0.170463	Rhpn1
Casp8ap2	0.209327	0.379686	0.170359	Casp8ap2
Eif2b2	0.409815	0.580101	0.170286	Eif2b2
Ppt2	0.0861359	0.256352	0.170216	Ppt2
Ttc7	0.0861359	0.256352	0.170216	Ttc7
Ptdss1	0.0862136	0.256352	0.170138	Ptdss1
Rbm12	0.0989105	0.268729	0.169819	Rbm12
Irf3	0.2705	0.440318	0.169818	Irf3
Acat1	0.661179	0.830886	0.169707	Acat1
4930430F08Rik	0.446193	0.615878	0.169685	4930430F08Rik
Gtpbp8	0.0819556	0.251636	0.16968	Gtpbp8
Cep70	0.507401	0.676912	0.169511	Cep70
Zfp65	0.123079	0.292099	0.169021	Zfp65
Ccny	0.123152	0.292099	0.168948	Ccny
Fbxo45	0.139743	0.30852	0.168777	Fbxo45
Nabp2	0.493875	0.662556	0.168681	Nabp2
Ogt	1.07812	1.24659	0.168471	Ogt
Trp53bp2	1.3226	1.49092	0.168316	Trp53bp2
Ndel1	0.348037	0.516162	0.168125	Ndel1
Pik3ca	0.237438	0.405526	0.168089	Pik3ca
Msmo1	0.207672	0.375518	0.167846	Msmo1
Cbr1	0.730849	0.898505	0.167657	Cbr1
Sharpin	0.222986	0.390635	0.167649	Sharpin
Ddx3y	0.348657	0.516162	0.167505	Ddx3y
Tmem237	0.633684	0.800976	0.167292	Tmem237
Cops2	0.208467	0.375518	0.167051	Cops2
Araf	0.370035	0.537041	0.167006	Araf
Gm13830	0.510275	0.677016	0.166741	Gm13830
Lsr	0.0849557	0.251636	0.16668	Lsr
Gbe1	0.0849557	0.251636	0.16668	Gbe1
Klhdc9	0.349692	0.516162	0.16647	Klhdc9
Golgb1	1.17063	1.33701	0.166381	Golgb1
Fbxl2	0.0901302	0.256352	0.166221	Fbxl2
Drc1	1.1612	1.32731	0.166111	Drc1
Stk25	0.728447	0.894335	0.165888	Stk25
Ip6k1	0.450002	0.615878	0.165876	Ip6k1
Ahctf1	0.378182	0.543962	0.16578	Ahctf1
Pbx4	0.581647	0.747259	0.165612	Pbx4
Pyurf	0.480961	0.646372	0.16541	Pyurf
Cops7a	0.464049	0.629325	0.165276	Cops7a
Btbd2	0.45563	0.620697	0.165068	Btbd2
Tceal9	0.600724	0.765742	0.165018	Tceal9
Arl16	0.210504	0.375518	0.165014	Arl16
Angel2	0.257225	0.422142	0.164917	Angel2
Faf1	0.0446047	0.209465	0.164861	Faf1
Aplp1	0.598928	0.76377	0.164842	Aplp1
Kptn	0.0108104	0.175457	0.164647	Kptn
Casc3	0.0108104	0.175457	0.164647	Casc3
Vps13b	0.0108104	0.175457	0.164647	Vps13b
Lemd2	0.0108104	0.175457	0.164647	Lemd2
Ccdc22	0.0108104	0.175457	0.164647	Ccdc22
Slitrk2	0.0108104	0.175457	0.164647	Slitrk2
Kcnd3	0.0108104	0.175457	0.164647	Kcnd3
Katnb1	0.268026	0.432639	0.164613	Katnb1
Ankrd24	0.0870519	0.251636	0.164584	Ankrd24
Cers2	0.104232	0.268729	0.164497	Cers2
Dcdc2a	0.675336	0.839829	0.164493	Dcdc2a
Ap1m1	0.29	0.454493	0.164492	Ap1m1
1810021B22Rik	0.148504	0.312976	0.164472	1810021B22Rik
Mrpl27	0.747448	0.911885	0.164437	Mrpl27
Med19	0.557369	0.721793	0.164424	Med19
Hps4	0.13242	0.296629	0.164208	Hps4
Triqk	0.448497	0.612589	0.164092	Triqk
Slu7	0.583235	0.747259	0.164024	Slu7
Wac	0.226704	0.390635	0.163931	Wac
Qars	0.296297	0.460215	0.163918	Qars
St3gal2	0.254317	0.418148	0.163832	St3gal2
Tmem128	0.449141	0.6127	0.163559	Tmem128
Plekhm2	0.0459144	0.209465	0.163551	Plekhm2
Kcnk12	0.105384	0.268729	0.163345	Kcnk12
Rapgef1	0.161363	0.324676	0.163314	Rapgef1
Ythdf1	0.0462459	0.209465	0.163219	Ythdf1
Zfp462	0.596406	0.759594	0.163188	Zfp462
Tram1l1	0.353048	0.516162	0.163114	Tram1l1
Grsf1	0.259086	0.422142	0.163056	Grsf1
Glrx2	0.231686	0.39474	0.163054	Glrx2
Kif1b	1.22111	1.38382	0.162703	Kif1b
Pycr2	0.429208	0.591746	0.162537	Pycr2
Cops7b	0.146005	0.30852	0.162516	Cops7b
Ripor2	0.572201	0.734433	0.162232	Ripor2
Aif1l	0.323521	0.485731	0.162211	Aif1l
Timm17b	0.429552	0.591746	0.162193	Timm17b
Cdo1	0.375959	0.538132	0.162173	Cdo1
Srp9	0.949468	1.11146	0.161991	Srp9
Itgb8	0.421438	0.583385	0.161947	Itgb8
Plcl1	0	0.161862	0.161862	Plcl1
Pign	0	0.161862	0.161862	Pign
Rab7b	0	0.161862	0.161862	Rab7b
Cyb5r1	0	0.161862	0.161862	Cyb5r1
Gpr158	0	0.161862	0.161862	Gpr158
Kyat1	0	0.161862	0.161862	Kyat1
Magix	0	0.161862	0.161862	Magix
Olfr1322	0	0.161862	0.161862	Olfr1322
Rab39b	0	0.161862	0.161862	Rab39b
Zc4h2	0	0.161862	0.161862	Zc4h2
Adamtsl4	0	0.161862	0.161862	Adamtsl4
Epha7	0	0.161862	0.161862	Epha7
Kcnq4	0	0.161862	0.161862	Kcnq4
Pramef8	0	0.161862	0.161862	Pramef8
Gsap	0	0.161862	0.161862	Gsap
Cox19	0	0.161862	0.161862	Cox19
Tmem140	0	0.161862	0.161862	Tmem140
Mtmr14	0	0.161862	0.161862	Mtmr14
Tnnt1	0	0.161862	0.161862	Tnnt1
Gm26935	0	0.161862	0.161862	Gm26935
Rras	0	0.161862	0.161862	Rras
Itgam	0	0.161862	0.161862	Itgam
Gm47512	0	0.161862	0.161862	Gm47512
Mcu	0	0.161862	0.161862	Mcu
Ctnna3	0	0.161862	0.161862	Ctnna3
Abhd13	0	0.161862	0.161862	Abhd13
Adgrg1	0	0.161862	0.161862	Adgrg1
Zfp276	0	0.161862	0.161862	Zfp276
Cryl1	0	0.161862	0.161862	Cryl1
Gm10687	0	0.161862	0.161862	Gm10687
Dtnbp1	0	0.161862	0.161862	Dtnbp1
Gm38604	0	0.161862	0.161862	Gm38604
Wdcp	0	0.161862	0.161862	Wdcp
Slc25a47	0	0.161862	0.161862	Slc25a47
Gtpbp1	0	0.161862	0.161862	Gtpbp1
Abcd2	0	0.161862	0.161862	Abcd2
Csrnp2	0	0.161862	0.161862	Csrnp2
Tfap4	0	0.161862	0.161862	Tfap4
Grk2	0	0.161862	0.161862	Grk2
Hadha	0.213813	0.375518	0.161705	Hadha
Macrod2	0.0477847	0.209465	0.161681	Macrod2
Ssx2ip	0.362414	0.523997	0.161583	Ssx2ip
Cep63	0.421836	0.583385	0.161549	Cep63
S100a3	0.222456	0.383836	0.16138	S100a3
Tmem161b	0.139822	0.301137	0.161316	Tmem161b
Emc4	0.686557	0.84742	0.160863	Emc4
Iqce	0.395162	0.556018	0.160856	Iqce
Mtdh	0.807891	0.968717	0.160826	Mtdh
Bbs10	0.048686	0.209465	0.160779	Bbs10
1500015O10Rik	1.70154	1.86229	0.16075	1500015O10Rik
Rnf181	0.342424	0.502965	0.160541	Rnf181
Enho	0.230195	0.390635	0.16044	Enho
Spns1	0.139342	0.299755	0.160413	Spns1
Dapp1	0.14835	0.30852	0.160171	Dapp1
Thbs3	0.0914915	0.251636	0.160144	Thbs3
Sdhaf2	0.320604	0.480326	0.159722	Sdhaf2
Ap1b1	0.0499205	0.209465	0.159545	Ap1b1
Ndufa4	1.74734	1.90656	0.15922	Ndufa4
Slc1a2	0.863419	1.02232	0.158902	Slc1a2
Cdc42bpg	0.10991	0.268729	0.158819	Cdc42bpg
P2rx6	0.165911	0.324676	0.158766	P2rx6
Ppme1	0.46221	0.620697	0.158487	Ppme1
Ptpn1	0.225627	0.383836	0.158209	Ptpn1
Dnajc24	0.391827	0.549918	0.15809	Dnajc24
Tbc1d19	0.504661	0.662556	0.157895	Tbc1d19
Pdk1	0.488513	0.646372	0.157859	Pdk1
Mapk1ip1	0.0519112	0.209465	0.157554	Mapk1ip1
Gtf2f2	0.218225	0.375518	0.157293	Gtf2f2
Dda1	0.233582	0.390635	0.157053	Dda1
Prepl	0.227136	0.383836	0.156699	Prepl
Diexf	0	0.156677	0.156677	Diexf
Grin1	0	0.156677	0.156677	Grin1
Ly75	0	0.156677	0.156677	Ly75
Stk4	0	0.156677	0.156677	Stk4
Prex1	0	0.156677	0.156677	Prex1
Gm14399	0	0.156677	0.156677	Gm14399
Zfp968	0	0.156677	0.156677	Zfp968
Zfp971	0	0.156677	0.156677	Zfp971
B630019K06Rik	0	0.156677	0.156677	B630019K06Rik
Slc10a3	0	0.156677	0.156677	Slc10a3
Acsl4	0	0.156677	0.156677	Acsl4
Abhd18	0	0.156677	0.156677	Abhd18
Gm37305	0	0.156677	0.156677	Gm37305
Kcnc4	0	0.156677	0.156677	Kcnc4
Ripk2	0	0.156677	0.156677	Ripk2
Brinp1	0	0.156677	0.156677	Brinp1
Kank4	0	0.156677	0.156677	Kank4
Gm12840	0	0.156677	0.156677	Gm12840
Sema3c	0	0.156677	0.156677	Sema3c
Smarcd3	0	0.156677	0.156677	Smarcd3
Fosl2	0	0.156677	0.156677	Fosl2
Ppat	0	0.156677	0.156677	Ppat
Cpsf4	0	0.156677	0.156677	Cpsf4
Dera	0	0.156677	0.156677	Dera
Gm26526	0	0.156677	0.156677	Gm26526
Gabrb3	0	0.156677	0.156677	Gabrb3
Fig4	0	0.156677	0.156677	Fig4
Cnn2	0	0.156677	0.156677	Cnn2
Zfr2	0	0.156677	0.156677	Zfr2
Cyp4v3	0	0.156677	0.156677	Cyp4v3
Tlr3	0	0.156677	0.156677	Tlr3
Lyl1	0	0.156677	0.156677	Lyl1
Ero1l	0	0.156677	0.156677	Ero1l
Mapkapk3	0	0.156677	0.156677	Mapkapk3
Camk2b	0	0.156677	0.156677	Camk2b
Atp2a3	0	0.156677	0.156677	Atp2a3
Limd2	0	0.156677	0.156677	Limd2
Elovl2	0	0.156677	0.156677	Elovl2
Slc25a32	0	0.156677	0.156677	Slc25a32
Asb8	0	0.156677	0.156677	Asb8
Krt1	0	0.156677	0.156677	Krt1
Usf3	0	0.156677	0.156677	Usf3
Kat2b	0	0.156677	0.156677	Kat2b
Plekhh2	0	0.156677	0.156677	Plekhh2
Afap1l1	0	0.156677	0.156677	Afap1l1
St8sia5	0	0.156677	0.156677	St8sia5
Tcirg1	0	0.156677	0.156677	Tcirg1
Pgm5	0	0.156677	0.156677	Pgm5
Cr1l	0.0996938	0.256352	0.156658	Cr1l
Glyr1	0.495467	0.652019	0.156552	Glyr1
Prr14	0.24907	0.405527	0.156457	Prr14
Clmn	0.417117	0.573427	0.15631	Clmn
1600012H06Rik	0.0533403	0.209465	0.156125	1600012H06Rik
Gm26534	0.152424	0.30852	0.156096	Gm26534
Mccc2	0.223663	0.379686	0.156022	Mccc2
Mansc1	0.112795	0.268729	0.155935	Mansc1
Ankrd11	0.400401	0.556018	0.155617	Ankrd11
Ppp2r5a	0.141342	0.296629	0.155287	Ppp2r5a
Glb1l	0.250376	0.405526	0.155151	Glb1l
Tpm1	1.06397	1.21909	0.155114	Tpm1
Eps15l1	0.144746	0.299755	0.155009	Eps15l1
Catip	1.29967	1.45449	0.154827	Catip
Arhgef4	0.141913	0.296629	0.154715	Arhgef4
Zdhhc4	0.275315	0.429902	0.154587	Zdhhc4
Xbp1	0.154	0.30852	0.154521	Xbp1
Srsf4	0.275522	0.429902	0.15438	Srsf4
Lpin1	0.519732	0.673817	0.154086	Lpin1
Gm2000	0.833594	0.987609	0.154015	Gm2000
AI467606	0.0215053	0.175457	0.153952	AI467606
Kmt2d	0.0215053	0.175457	0.153952	Kmt2d
Sike1	0.0215053	0.175457	0.153952	Sike1
Fuca2	0.265736	0.419377	0.15364	Fuca2
Rab13	0.286736	0.440318	0.153582	Rab13
Ctcf	0.237196	0.390635	0.153439	Ctcf
Tbl1x	0.327032	0.480326	0.153294	Tbl1x
Snx2	0.0562422	0.209465	0.153223	Snx2
D830025C05Rik	0.148149	0.301137	0.152988	D830025C05Rik
Timp3	0.850833	1.00381	0.152972	Timp3
Psmb7	0.860392	1.01335	0.152955	Psmb7
Sept5	0.104124	0.256352	0.152227	Sept5
Mfsd5	0.144537	0.296629	0.152092	Mfsd5
Fnbp4	0.144746	0.296629	0.151883	Fnbp4
Zdhhc16	0.0577314	0.209465	0.151734	Zdhhc16
2310033P09Rik	0.353852	0.505509	0.151657	2310033P09Rik
Psmd4	0.918849	1.07038	0.151536	Psmd4
Gucd1	0.0240064	0.175457	0.151451	Gucd1
Amot	0.0240064	0.175457	0.151451	Amot
Spata5	0.0240064	0.175457	0.151451	Spata5
Wwp2	0.105084	0.256352	0.151268	Wwp2
Mta1	0.191528	0.342679	0.15115	Mta1
4930532G15Rik	0.0108104	0.161862	0.151051	4930532G15Rik
Ier5l	0.0108104	0.161862	0.151051	Ier5l
3110043O21Rik	0.0108104	0.161862	0.151051	3110043O21Rik
Ncdn	0.0108104	0.161862	0.151051	Ncdn
Ccdc28b	0.0108104	0.161862	0.151051	Ccdc28b
Rybp	0.0108104	0.161862	0.151051	Rybp
Foxj2	0.0108104	0.161862	0.151051	Foxj2
Upf1	0.0108104	0.161862	0.151051	Upf1
Slc10a7	0.0108104	0.161862	0.151051	Slc10a7
Fam124a	0.0108104	0.161862	0.151051	Fam124a
Akap10	0.0108104	0.161862	0.151051	Akap10
Ddn	0.0108104	0.161862	0.151051	Ddn
Gpd1	0.0108104	0.161862	0.151051	Gpd1
Sept4	0.28944	0.440318	0.150878	Sept4
Dgcr2	0.058658	0.209465	0.150807	Dgcr2
Serpinb6b	0.315897	0.466515	0.150618	Serpinb6b
Rab5b	0.225324	0.375518	0.150194	Rab5b
Nprl3	0.0252717	0.175457	0.150186	Nprl3
Dbp	1.63374	1.78362	0.149887	Dbp
Nsmaf	0.188603	0.338354	0.149751	Nsmaf
Wrb	0.466376	0.615989	0.149613	Wrb
Ncaph2	0.163415	0.312976	0.149561	Ncaph2
App	0.74271	0.891847	0.149136	App
Rftn2	0.147558	0.296629	0.14907	Rftn2
Fkrp	0.102633	0.251636	0.149003	Fkrp
Copg2	0.407114	0.556018	0.148904	Copg2
Capza2	0.642885	0.791551	0.148666	Capza2
Uimc1	0.102989	0.251636	0.148647	Uimc1
Slc48a1	0.472147	0.620697	0.148551	Slc48a1
Pdia3	1.67404	1.82246	0.148423	Pdia3
Thoc3	0.160544	0.30852	0.147976	Thoc3
Gm17455	1.11379	1.26173	0.147934	Gm17455
Creg1	0.47353	0.621383	0.147853	Creg1
Prkar1a	0.996754	1.14456	0.147802	Prkar1a
Kcne1l	0.160796	0.30852	0.147724	Kcne1l
Pak1ip1	0.455347	0.60292	0.147572	Pak1ip1
Cyc1	0.906045	1.05346	0.147416	Cyc1
Trf	0.359583	0.506634	0.147051	Trf
Bag6	0.309368	0.45637	0.147002	Bag6
P3h4	0.24774	0.39474	0.147	P3h4
Zcchc11	0.369477	0.516162	0.146685	Zcchc11
Armc3	0.967531	1.11406	0.146532	Armc3
Washc1	0.564458	0.710949	0.146491	Washc1
Wee1	0.162269	0.30852	0.146251	Wee1
Ncam1	1.13136	1.27755	0.14619	Ncam1
Gm28875	0.0292823	0.175457	0.146175	Gm28875
Lrrc8a	0.0292823	0.175457	0.146175	Lrrc8a
Haus2	0.0292823	0.175457	0.146175	Haus2
Fnip2	0.0292823	0.175457	0.146175	Fnip2
Snrpa	0.451318	0.597425	0.146107	Snrpa
Spire1	0.347143	0.493184	0.146042	Spire1
2300009A05Rik	0.248748	0.39474	0.145992	2300009A05Rik
Zmynd19	0.0108104	0.156677	0.145867	Zmynd19
Tex10	0.0108104	0.156677	0.145867	Tex10
Cyb5rl	0.0108104	0.156677	0.145867	Cyb5rl
AU022252	0.0108104	0.156677	0.145867	AU022252
Zfp772	0.0108104	0.156677	0.145867	Zfp772
Zfp607a	0.0108104	0.156677	0.145867	Zfp607a
Ankrd37	0.0108104	0.156677	0.145867	Ankrd37
Mau2	0.0108104	0.156677	0.145867	Mau2
Sidt2	0.0108104	0.156677	0.145867	Sidt2
Colca2	0.0108104	0.156677	0.145867	Colca2
Dip2c	0.0108104	0.156677	0.145867	Dip2c
Cenpo	0.0108104	0.156677	0.145867	Cenpo
G2e3	0.0108104	0.156677	0.145867	G2e3
Zfp385a	0.0108104	0.156677	0.145867	Zfp385a
Tsg101	0.427904	0.573427	0.145523	Tsg101
Lrrc74b	1.1318	1.27716	0.145364	Lrrc74b
Myl9	1.25544	1.4007	0.145267	Myl9
Nsun3	0.274129	0.419377	0.145248	Nsun3
Mbnl1	0.230446	0.375518	0.145072	Mbnl1
Fech	0.107012	0.251636	0.144624	Fech
Atp2b2	0.0308956	0.175457	0.144562	Atp2b2
Napb	0.0308956	0.175457	0.144562	Napb
9130401M01Rik	0.487135	0.631567	0.144432	9130401M01Rik
Tpst1	0.168564	0.312976	0.144412	Tpst1
Ccnd3	0.209753	0.354038	0.144286	Ccnd3
Sobp	0.371933	0.516162	0.144229	Sobp
Sbf2	0.27519	0.419377	0.144186	Sbf2
Sar1b	0.796111	0.940225	0.144114	Sar1b
Fam160b2	0.112394	0.256352	0.143957	Fam160b2
Mrps5	0.349441	0.493184	0.143743	Mrps5
Gsr	0.978954	1.12269	0.14374	Gsr
Cand1	0.613082	0.756746	0.143665	Cand1
Rab3a	0.181167	0.324676	0.143509	Rab3a
Irs2	0.108386	0.251636	0.143249	Irs2
AC151836.1	0.108386	0.251636	0.143249	AC151836.1
Camk2g	0.567733	0.710949	0.143216	Camk2g
Hmgb3	0.757697	0.900894	0.143197	Hmgb3
Psma4	0.96491	1.10799	0.143077	Psma4
Ccdc137	0.509006	0.652019	0.143013	Ccdc137
Sqstm1	1.07319	1.21613	0.142935	Sqstm1
Nom1	0.113419	0.256352	0.142932	Nom1
Rbm38	0.113422	0.256352	0.14293	Rbm38
Glrx3	0.481634	0.624534	0.142901	Glrx3
Ankrd44	0.764352	0.906978	0.142626	Ankrd44
Ppp1r14b	0.182185	0.324676	0.142491	Ppp1r14b
Shisa8	0.149618	0.292099	0.142482	Shisa8
Cdpf1	0.693481	0.83596	0.142479	Cdpf1
Rida	0.458165	0.600612	0.142447	Rida
Stoml2	0.520286	0.662556	0.14227	Stoml2
Pcyt2	0.252584	0.39474	0.142156	Pcyt2
Trappc13	0.109501	0.251636	0.142134	Trappc13
Polr2g	0.432631	0.574479	0.141848	Polr2g
Cluap1	1.00723	1.14885	0.141629	Cluap1
Pltp	2.97528	3.11682	0.141538	Pltp
Hilpda	0.0341554	0.175457	0.141302	Hilpda
Tsen54	0.0341554	0.175457	0.141302	Tsen54
Fem1a	0.0341554	0.175457	0.141302	Fem1a
Cxxc5	0.450577	0.591746	0.141169	Cxxc5
Trip11	0.313723	0.454493	0.140769	Trip11
Fbxo3	0.508135	0.648847	0.140712	Fbxo3
Tmem131	0.241911	0.382563	0.140652	Tmem131
Plekha2	0.747091	0.887733	0.140642	Plekha2
Aldh5a1	0.167957	0.30852	0.140564	Aldh5a1
C1qtnf4	0.619243	0.75969	0.140447	C1qtnf4
Sec24d	0.285572	0.425939	0.140367	Sec24d
Bsdc1	0.0215053	0.161862	0.140356	Bsdc1
Zkscan14	0.0215053	0.161862	0.140356	Zkscan14
Thrb	0.0215053	0.161862	0.140356	Thrb
Bbs1	0.0215053	0.161862	0.140356	Bbs1
Pi4ka	0.151777	0.292099	0.140323	Pi4ka
Map3k7	0.128478	0.268729	0.140251	Map3k7
Anapc2	0.443219	0.583385	0.140166	Anapc2
Atp5g2	1.85236	1.99251	0.140152	Atp5g2
Hdgf	0.734741	0.874889	0.140148	Hdgf
Cttnbp2	0.0354788	0.175457	0.139979	Cttnbp2
Tspan4	0.0354788	0.175457	0.139979	Tspan4
Thy1	0.0354788	0.175457	0.139979	Thy1
Trem2	0.0354788	0.175457	0.139979	Trem2
Cotl1	0.723505	0.863071	0.139565	Cotl1
Camk1d	0.255426	0.39474	0.139314	Camk1d
Sf3a2	0.214831	0.354038	0.139208	Sf3a2
Sox2	1.03495	1.17406	0.139105	Sox2
Borcs5	0.377359	0.516162	0.138803	Borcs5
Bin1	0.130137	0.268729	0.138592	Bin1
Ndufa6	1.34516	1.48356	0.138409	Ndufa6
Lrrc47	0.113461	0.251636	0.138175	Lrrc47
F8a	0.154152	0.292099	0.137947	F8a
Zcwpw1	0.0240064	0.161862	0.137855	Zcwpw1
Tgs1	0.374832	0.51265	0.137818	Tgs1
Arid4b	0.418625	0.556018	0.137393	Arid4b
Foxo1	0.651444	0.788825	0.137381	Foxo1
Slc25a38	0.131352	0.268729	0.137377	Slc25a38
Dnajb6	1.18264	1.31992	0.137287	Dnajb6
Mrps16	0.528417	0.665685	0.137268	Mrps16
Rnf167	0.599625	0.7367	0.137075	Rnf167
Rragd	0.446312	0.583385	0.137073	Rragd
Grk3	0.132079	0.268729	0.13665	Grk3
Zfp408	0.0252717	0.161862	0.13659	Zfp408
Heca	0.0252717	0.161862	0.13659	Heca
Lyrm9	0.0252717	0.161862	0.13659	Lyrm9
3110070M22Rik	0.0252717	0.161862	0.13659	3110070M22Rik
P4htm	0.132322	0.268729	0.136407	P4htm
Rps6kb1	0.239176	0.375518	0.136343	Rps6kb1
Pcbp1	0.398519	0.534576	0.136057	Pcbp1
Tmem9b	0.447625	0.583499	0.135874	Tmem9b
Rab11b	1.07055	1.20636	0.135804	Rab11b
1700088E04Rik	1.81082	1.94641	0.135582	1700088E04Rik
Ifit3	0.120807	0.256352	0.135545	Ifit3
Fkbp1a	1.08063	1.21597	0.135341	Fkbp1a
Afap1	0.165859	0.301137	0.135279	Afap1
Tbpl1	0.280257	0.415372	0.135114	Tbpl1
Meaf6	0.421785	0.55675	0.134965	Meaf6
Ier3ip1	0.942969	1.07788	0.134912	Ier3ip1
Ubap1	0.276611	0.41135	0.134739	Ubap1
D1Ertd622e	0.351183	0.485731	0.134549	D1Ertd622e
Banf1	0.394359	0.528691	0.134332	Banf1
Med16	0.134615	0.268729	0.134114	Med16
Mapkap1	0.48721	0.620697	0.133488	Mapkap1
Fam98c	0.498384	0.631567	0.133183	Fam98c
Dnajc4	0.221115	0.354038	0.132924	Dnajc4
Prune2	0.293028	0.425939	0.132911	Prune2
Tanc2	0.242647	0.375518	0.132872	Tanc2
Ssr4	1.0927	1.22556	0.132859	Ssr4
Cdkn2b	0.159257	0.292099	0.132842	Cdkn2b
Fam174b	0.0766241	0.209465	0.132841	Fam174b
Dlx2	0.0240064	0.156677	0.132671	Dlx2
Tmsb15b1	0.0240064	0.156677	0.132671	Tmsb15b1
Mycl	0.0240064	0.156677	0.132671	Mycl
Snrnp35	0.0240064	0.156677	0.132671	Snrnp35
D630036H23Rik	0.0240064	0.156677	0.132671	D630036H23Rik
Ighmbp2	0.0240064	0.156677	0.132671	Ighmbp2
Dstn	2.04457	2.17724	0.132664	Dstn
Srpk2	0.672939	0.805596	0.132657	Srpk2
Rbm8a2	0.0292823	0.161862	0.132579	Rbm8a2
Zfp865	0.0292823	0.161862	0.132579	Zfp865
Thap1	0.0292823	0.161862	0.132579	Thap1
AC160336.1	0.0292823	0.161862	0.132579	AC160336.1
Celsr2	0.0769826	0.209465	0.132483	Celsr2
Bloc1s2	0.180765	0.312976	0.132212	Bloc1s2
Rab36	0.642546	0.774636	0.13209	Rab36
Mt2	3.02657	3.15831	0.131741	Mt2
Rps21	2.15762	2.28924	0.131626	Rps21
Cetn4	1.54614	1.67769	0.131554	Cetn4
Sdhc	0.732749	0.864288	0.131539	Sdhc
2810403A07Rik	0.137236	0.268729	0.131493	2810403A07Rik
Car5b	0.0252717	0.156677	0.131405	Car5b
Sv2b	0.0252717	0.156677	0.131405	Sv2b
Prss36	0.0252717	0.156677	0.131405	Prss36
Nup35	0.0780724	0.209465	0.131393	Nup35
Plekho1	0.181646	0.312976	0.13133	Plekho1
Ghrh	0.137584	0.268729	0.131145	Ghrh
Bdh1	0.222961	0.354038	0.131078	Bdh1
Cog6	0.0308956	0.161862	0.130966	Cog6
Cobl	0.0308956	0.161862	0.130966	Cobl
Psmd5	0.400278	0.531171	0.130893	Psmd5
Nab2	0.125471	0.256352	0.13088	Nab2
Akap14	0.763527	0.894335	0.130809	Akap14
Ccnt1	0.138001	0.268729	0.130728	Ccnt1
H3f3b	2.47943	2.60991	0.130477	H3f3b
Per1	0.208037	0.338354	0.130316	Per1
Mtcl1	0.26046	0.390635	0.130175	Mtcl1
Acsf3	0.126225	0.256352	0.130126	Acsf3
Rrm2b	0.161975	0.292099	0.130124	Rrm2b
Pdzd11	0.557544	0.687591	0.130046	Pdzd11
Nr2f2	0.245894	0.375518	0.129624	Nr2f2
Cdc27	0.213201	0.342679	0.129478	Cdc27
Fiz1	0.0462459	0.175457	0.129212	Fiz1
Raf1	0.363004	0.492044	0.12904	Raf1
Galk1	0.971347	1.10021	0.128859	Galk1
Tecpr1	0.168219	0.296629	0.128409	Tecpr1
Ubl3	1.27827	1.40668	0.128404	Ubl3
Kbtbd4	0.16855	0.296629	0.128078	Kbtbd4
Rbm4b	0.501305	0.629325	0.128019	Rbm4b
Laptm4b	0.935838	1.06382	0.127984	Laptm4b
Hebp1	0.443155	0.571051	0.127895	Hebp1
Clic4	0.673085	0.800976	0.127891	Clic4
Poc5	0.532552	0.660369	0.127818	Poc5
Casp12	0.210593	0.338354	0.127761	Casp12
Stk17b	0.0341554	0.161862	0.127706	Stk17b
Rusc2	0.0341554	0.161862	0.127706	Rusc2
Wipi2	0.0341554	0.161862	0.127706	Wipi2
Apex1	0.128749	0.256352	0.127602	Apex1
Mafg	0.428448	0.556018	0.12757	Mafg
Vangl2	0.185473	0.312976	0.127503	Vangl2
Nsmce1	0.62383	0.751253	0.127422	Nsmce1
Dcun1d1	0.0292823	0.156677	0.127395	Dcun1d1
Mto1	0.0292823	0.156677	0.127395	Mto1
Vps25	0.0292823	0.156677	0.127395	Vps25
Zfp58	0.0292823	0.156677	0.127395	Zfp58
Glis2	0.0292823	0.156677	0.127395	Glis2
Med20	0.0292823	0.156677	0.127395	Med20
Blzf1	0.128995	0.256352	0.127357	Blzf1
Pitrm1	0.0345617	0.161862	0.1273	Pitrm1
Gm26910	0.0345617	0.161862	0.1273	Gm26910
Ccdc162	0.826827	0.954077	0.12725	Ccdc162
Cyb5b	0.461184	0.588376	0.127192	Cyb5b
Ppp1r1b	0.557948	0.685057	0.12711	Ppp1r1b
Cfap206	1.08259	1.20938	0.12679	Cfap206
2010007H06Rik	0.048686	0.175457	0.126772	2010007H06Rik
Spsb3	0.215981	0.342679	0.126698	Spsb3
Rpap2	0.0488321	0.175457	0.126625	Rpap2
Tnpo2	0.0488321	0.175457	0.126625	Tnpo2
Hyal2	0.0488321	0.175457	0.126625	Hyal2
AC161607.1	0.0488321	0.175457	0.126625	AC161607.1
Slc35a1	0.0488321	0.175457	0.126625	Slc35a1
Creg2	0.581366	0.707958	0.126592	Creg2
Enox2	0.129785	0.256352	0.126567	Enox2
Dhcr24	0.0354788	0.161862	0.126383	Dhcr24
Mlxip	0.0354788	0.161862	0.126383	Mlxip
Polr2a	0.0354788	0.161862	0.126383	Polr2a
Zbtb1	0.0354788	0.161862	0.126383	Zbtb1
Gm26518	0.0354788	0.161862	0.126383	Gm26518
Mapk1	0.291847	0.418148	0.126302	Mapk1
Wbp1l	0.0358138	0.161862	0.126048	Wbp1l
Fgfr1op	0.292168	0.418148	0.12598	Fgfr1op
Ap5s1	0.0308956	0.156677	0.125782	Ap5s1
Csf1	0.0308956	0.156677	0.125782	Csf1
Nupl2	0.0308956	0.156677	0.125782	Nupl2
1600014C10Rik	0.0308956	0.156677	0.125782	1600014C10Rik
Gadd45b	0.318454	0.444224	0.12577	Gadd45b
Ccm2	0.430372	0.556018	0.125646	Ccm2
Osbpl9	0.517738	0.643289	0.125551	Osbpl9
Ilk	0.700875	0.826381	0.125506	Ilk
Tnrc6a	0.593516	0.718823	0.125307	Tnrc6a
Plekha5	0.637166	0.762435	0.125269	Plekha5
Srsf5	1.32043	1.44523	0.124797	Srsf5
Fh1	0.549404	0.673817	0.124414	Fh1
Gm11992	1.24446	1.36877	0.124308	Gm11992
Dennd4a	0.127493	0.251636	0.124143	Dennd4a
Gpatch1	0.270607	0.39474	0.124133	Gpatch1
Rbpms	0.637596	0.761563	0.123968	Rbpms
Antxr1	0.561235	0.685057	0.123822	Antxr1
Bmpr1a	0.172868	0.296629	0.123761	Bmpr1a
Ppp2r5e	0.0517534	0.175457	0.123704	Ppp2r5e
Ralbp1	0.403931	0.52759	0.123659	Ralbp1
Hspa2	2.21474	2.33828	0.12355	Hspa2
Ftl1	2.32925	2.45275	0.1235	Ftl1
Eefsec	0.185092	0.30852	0.123428	Eefsec
Psmd7	0.873599	0.996825	0.123226	Psmd7
Hap1	0.457014	0.580101	0.123088	Hap1
Zfp422	0.379882	0.502965	0.123082	Zfp422
Slc30a9	0.260774	0.383836	0.123062	Slc30a9
D230025D16Rik	0.0525198	0.175457	0.122938	D230025D16Rik
Gm19705	0.0525198	0.175457	0.122938	Gm19705
Dstyk	0.370247	0.493184	0.122937	Dstyk
Hif1a	0.145794	0.268729	0.122935	Hif1a
Tpk1	0.0526327	0.175457	0.122825	Tpk1
Smc2	0.0526326	0.175457	0.122825	Smc2
Dapk1	0.215652	0.338354	0.122701	Dapk1
Chd3os	0.828665	0.951319	0.122655	Chd3os
Mynn	0.261287	0.383836	0.122548	Mynn
Tma16	0.0341554	0.156677	0.122522	Tma16
Eml6	0.0341554	0.156677	0.122522	Eml6
Ifngr2	0.0341554	0.156677	0.122522	Ifngr2
Ppp1ca	0.551457	0.673922	0.122465	Ppp1ca
AC154683.1	0.484843	0.607259	0.122416	AC154683.1
Luzp1	0.31794	0.440318	0.122377	Luzp1
Eapp	0.562902	0.68516	0.122258	Eapp
Bak1	0.178957	0.301137	0.122181	Bak1
Fndc10	0.0345617	0.156677	0.122115	Fndc10
Setd1b	0.0397824	0.161862	0.122079	Setd1b
Naa60	0.0397824	0.161862	0.122079	Naa60
AU041133	0.202659	0.324676	0.122018	AU041133
Manea	0.129937	0.251636	0.121699	Manea
Dpy19l1	0.174931	0.296629	0.121698	Dpy19l1
Slc4a1ap	0.147317	0.268729	0.121412	Slc4a1ap
Prkra	0.0541801	0.175457	0.121277	Prkra
Rsbn1l	0.516745	0.638012	0.121267	Rsbn1l
Prelid3a	0.0542291	0.175457	0.121228	Prelid3a
Farsb	0.0542291	0.175457	0.121228	Farsb
Pacsin3	0.0542291	0.175457	0.121228	Pacsin3
Slc30a7	0.0542291	0.175457	0.121228	Slc30a7
Ube2f	0.0354788	0.156677	0.121198	Ube2f
Clasp1	0.0354788	0.156677	0.121198	Clasp1
Mmgt1	0.0354788	0.156677	0.121198	Mmgt1
BC024978	0.0354788	0.156677	0.121198	BC024978
Ncoa7	0.0354788	0.156677	0.121198	Ncoa7
Rbms3	0.0354788	0.156677	0.121198	Rbms3
Slc9a3r1	1.06286	1.1839	0.121033	Slc9a3r1
Ndufa12	1.54245	1.66338	0.120927	Ndufa12
Vwa3a	0.764564	0.885313	0.120749	Vwa3a
Sorbs3	0.284799	0.405527	0.120728	Sorbs3
S100a6	2.65638	2.77709	0.12071	S100a6
Tatdn3	0.0413789	0.161862	0.120483	Tatdn3
Abcg1	0.0413789	0.161862	0.120483	Abcg1
Eif4e	0.564771	0.685057	0.120286	Eif4e
Rabl3	0.176403	0.296629	0.120225	Rabl3
Myh9	0.29116	0.411351	0.120191	Myh9
Scap	0.447793	0.56761	0.119817	Scap
Cript	0.734741	0.854554	0.119814	Cript
Blvrb	0.332713	0.452511	0.119798	Blvrb
Nr2c2	0.188725	0.30852	0.119796	Nr2c2
Cbx5	0.978652	1.09789	0.11924	Cbx5
Vrk3	0.588731	0.707959	0.119228	Vrk3
Cdk16	0.0902426	0.209465	0.119223	Cdk16
Snta1	0.393442	0.51265	0.119208	Snta1
0610040B10Rik	0.177491	0.296629	0.119137	0610040B10Rik
Mro	1.39337	1.51247	0.119093	Mro
9330160F10Rik	0.17302	0.292099	0.119079	9330160F10Rik
Polb	0.149814	0.268729	0.118915	Polb
Mrpl10	0.311179	0.429902	0.118722	Mrpl10
Ctsh	1.05812	1.17683	0.118718	Ctsh
Lyrm4	0.304781	0.423366	0.118584	Lyrm4
Slc25a12	0.15015	0.268729	0.118579	Slc25a12
Vegfb	0.137854	0.256352	0.118497	Vegfb
Cabcoco1	1.32884	1.44733	0.118492	Cabcoco1
Sfi1	0.220126	0.338354	0.118228	Sfi1
Apobec1	0.0573649	0.175457	0.118093	Apobec1
Unkl	0.0573649	0.175457	0.118093	Unkl
A730063M14Rik	0.183197	0.301137	0.117941	A730063M14Rik
Katnal2	0.534118	0.652019	0.117902	Katnal2
Anks1	0.0577314	0.175457	0.117726	Anks1
Snx13	0.0917393	0.209465	0.117726	Snx13
Gabarap	2.00904	2.12674	0.117702	Gabarap
Kat8	0.0919035	0.209465	0.117562	Kat8
Ift81	1.3973	1.51479	0.11749	Ift81
Pcyox1	0.0579805	0.175457	0.117477	Pcyox1
Rangrf	0.174787	0.292099	0.117313	Rangrf
Cmip	0.38823	0.505509	0.117279	Cmip
Stk38l	0.0397824	0.156677	0.116895	Stk38l
Dhx38	0.0397824	0.156677	0.116895	Dhx38
Zfp609	0.0397824	0.156677	0.116895	Zfp609
Tmco3	0.466527	0.583385	0.116857	Tmco3
Nudt11	0.335667	0.452511	0.116843	Nudt11
Rpl30	1.80034	1.91718	0.11684	Rpl30
Eif4a2	1.4726	1.58943	0.116826	Eif4a2
Etnppl	0.134841	0.251636	0.116795	Etnppl
Noc2l	0.152196	0.268729	0.116533	Noc2l
9430041J12Rik	0.135165	0.251636	0.11647	9430041J12Rik
Cfap69	1.0918	1.20826	0.116462	Cfap69
Mrpl19	0.192197	0.30852	0.116324	Mrpl19
Trim41	0.135368	0.251636	0.116268	Trim41
Arl6	0.9566	1.07283	0.116226	Arl6
Polr3a	0.140215	0.256352	0.116136	Polr3a
Zfp553	0.135505	0.251636	0.116131	Zfp553
Ssb	1.17571	1.29179	0.116077	Ssb
Pex7	0.467326	0.583385	0.116058	Pex7
Esd	0.396644	0.51265	0.116006	Esd
B4galnt4	0.180659	0.296629	0.11597	B4galnt4
Bdp1	0.14058	0.256352	0.115771	Bdp1
Ripor1	0.136009	0.251636	0.115626	Ripor1
Fbxl17	0.0462459	0.161862	0.115616	Fbxl17
Idh3b	0.310417	0.425939	0.115522	Idh3b
Hsd17b12	0.497478	0.6127	0.115223	Hsd17b12
Irs1	0.0604575	0.175457	0.115	Irs1
Mrps18a	0.279819	0.39474	0.114921	Mrps18a
Tnfaip1	0.136734	0.251636	0.114902	Tnfaip1
Ldha	0.443721	0.558445	0.114724	Ldha
Ly6c1	0.0608653	0.175457	0.114592	Ly6c1
Mok	0.705237	0.819785	0.114548	Mok
Cmbl	0.177591	0.292099	0.114508	Cmbl
Pnma3	0.0474499	0.161862	0.114412	Pnma3
1500009C09Rik	0.625924	0.740215	0.114291	1500009C09Rik
Aars2	0.0477847	0.161862	0.114077	Aars2
Acy3	0.0477847	0.161862	0.114077	Acy3
Ptn	0.456993	0.571051	0.114058	Ptn
Sparc	2.28005	2.39398	0.113935	Sparc
Cd44	0.15482	0.268729	0.113909	Cd44
Mthfsd	0.305579	0.419377	0.113797	Mthfsd
Slc35a2	0.825723	0.939228	0.113505	Slc35a2
Cox6b2	0.546176	0.659417	0.113241	Cox6b2
Sart3	0.0488321	0.161862	0.11303	Sart3
Frg2f1	0.0624682	0.175457	0.112989	Frg2f1
Pmepa1	0.0965188	0.209465	0.112947	Pmepa1
Btrc	0.306463	0.419377	0.112914	Btrc
Eif2s3x	0.143502	0.256352	0.112849	Eif2s3x
Fam92a	0.627909	0.740737	0.112828	Fam92a
Trp53i13	0.183822	0.296629	0.112807	Trp53i13
Accs	0.06278	0.175457	0.112677	Accs
Sae1	0.390347	0.502965	0.112618	Sae1
Abhd17b	0.0628917	0.175457	0.112566	Abhd17b
Coasy	0.434945	0.547484	0.112539	Coasy
Dnaja3	0.479223	0.591746	0.112523	Dnaja3
Dcxr	0.390445	0.502965	0.11252	Dcxr
Efcab1	1.53883	1.65128	0.11245	Efcab1
Ankrd45	0.681288	0.793725	0.112437	Ankrd45
Slc25a39	0.541998	0.654224	0.112226	Slc25a39
Rab11a	0.528906	0.641073	0.112166	Rab11a
Tsc22d3	0.69698	0.80914	0.11216	Tsc22d3
Ptprj	0.0633123	0.175457	0.112145	Ptprj
Ggnbp2	0.6545	0.766598	0.112098	Ggnbp2
Cnbd2	0.212832	0.324676	0.111845	Cnbd2
Kctd13	0.156893	0.268729	0.111836	Kctd13
Yipf3	0.658115	0.769915	0.1118	Yipf3
Cyr61	0.318173	0.429902	0.111729	Cyr61
Zfp87	0.0450069	0.156677	0.11167	Zfp87
Grhpr	0.42682	0.538132	0.111312	Grhpr
Nup153	0.404888	0.516162	0.111274	Nup153
Ak9	0.785581	0.896818	0.111237	Ak9
Stambp	0.098342	0.209465	0.111123	Stambp
Cars2	0.0644718	0.175457	0.110986	Cars2
Mid1ip1	1.53671	1.64763	0.110919	Mid1ip1
Cbfb	0.0459144	0.156677	0.110763	Cbfb
Eif4enif1	0.0459144	0.156677	0.110763	Eif4enif1
Ecsit	0.570719	0.681446	0.110728	Ecsit
Cdc42se1	0.09895	0.209465	0.110515	Cdc42se1
Pigg	0.0462459	0.156677	0.110431	Pigg
Myo10	0.752086	0.862501	0.110415	Myo10
Dcp2	0.405878	0.516162	0.110284	Dcp2
Zadh2	0.0651814	0.175457	0.110276	Zadh2
Acacb	0	0.110207	0.110207	Acacb
Fam109a	0	0.110207	0.110207	Fam109a
Tmem120a	0	0.110207	0.110207	Tmem120a
Lrrc4	0	0.110207	0.110207	Lrrc4
Gsdme	0	0.110207	0.110207	Gsdme
Gcfc2	0	0.110207	0.110207	Gcfc2
Nat8f3	0	0.110207	0.110207	Nat8f3
Zfp239	0	0.110207	0.110207	Zfp239
Pex26	0	0.110207	0.110207	Pex26
Parp11	0	0.110207	0.110207	Parp11
Myadm	0	0.110207	0.110207	Myadm
Eps8l1	0	0.110207	0.110207	Eps8l1
4732471J01Rik	0	0.110207	0.110207	4732471J01Rik
Aldh16a1	0	0.110207	0.110207	Aldh16a1
Hps5	0	0.110207	0.110207	Hps5
B230209E15Rik	0	0.110207	0.110207	B230209E15Rik
Sh3gl3	0	0.110207	0.110207	Sh3gl3
Fzd4	0	0.110207	0.110207	Fzd4
Prcp	0	0.110207	0.110207	Prcp
Trim6	0	0.110207	0.110207	Trim6
Trim3	0	0.110207	0.110207	Trim3
Tmem159	0	0.110207	0.110207	Tmem159
Zfp764	0	0.110207	0.110207	Zfp764
Eps8l2	0	0.110207	0.110207	Eps8l2
Pln	0	0.110207	0.110207	Pln
Mcm9	0	0.110207	0.110207	Mcm9
Pald1	0	0.110207	0.110207	Pald1
Dip2a	0	0.110207	0.110207	Dip2a
Slc20a2	0	0.110207	0.110207	Slc20a2
Gm26664	0	0.110207	0.110207	Gm26664
Setd6	0	0.110207	0.110207	Setd6
Wfdc1	0	0.110207	0.110207	Wfdc1
Klhl36	0	0.110207	0.110207	Klhl36
Phf7	0	0.110207	0.110207	Phf7
Ankrd28	0	0.110207	0.110207	Ankrd28
Stmn4	0	0.110207	0.110207	Stmn4
Pde4a	0	0.110207	0.110207	Pde4a
Oaf	0	0.110207	0.110207	Oaf
Foxr1	0	0.110207	0.110207	Foxr1
Rab8b	0	0.110207	0.110207	Rab8b
Slc9a9	0	0.110207	0.110207	Slc9a9
Slc35g2	0	0.110207	0.110207	Slc35g2
Uba7	0	0.110207	0.110207	Uba7
Polm	0	0.110207	0.110207	Polm
Zfp286	0	0.110207	0.110207	Zfp286
Chd3	0	0.110207	0.110207	Chd3
Evi2a	0	0.110207	0.110207	Evi2a
Nploc4	0	0.110207	0.110207	Nploc4
Dok3	0	0.110207	0.110207	Dok3
Trmt5	0	0.110207	0.110207	Trmt5
Pacs2	0	0.110207	0.110207	Pacs2
Igf2bp2	0	0.110207	0.110207	Igf2bp2
Robo1	0	0.110207	0.110207	Robo1
BC002059	0	0.110207	0.110207	BC002059
Caskin1	0	0.110207	0.110207	Caskin1
Hmga1	0	0.110207	0.110207	Hmga1
Dpp9	0	0.110207	0.110207	Dpp9
Trip10	0	0.110207	0.110207	Trip10
Thada	0	0.110207	0.110207	Thada
Sap130	0	0.110207	0.110207	Sap130
Ccdc88b	0	0.110207	0.110207	Ccdc88b
Col5a2	0	0.110207	0.110207	Col5a2
Ube2l6	0	0.110207	0.110207	Ube2l6
Dgkz	0	0.110207	0.110207	Dgkz
Cox4i2	0	0.110207	0.110207	Cox4i2
Dsn1	0	0.110207	0.110207	Dsn1
Znfx1	0	0.110207	0.110207	Znfx1
Slc9a8	0	0.110207	0.110207	Slc9a8
Gm14391	0	0.110207	0.110207	Gm14391
Klhl15	0	0.110207	0.110207	Klhl15
Zxdb	0	0.110207	0.110207	Zxdb
Eif5a2	0	0.110207	0.110207	Eif5a2
Ubqln4	0	0.110207	0.110207	Ubqln4
6330562C20Rik	0	0.110207	0.110207	6330562C20Rik
Amigo1	0	0.110207	0.110207	Amigo1
Sgip1	0	0.110207	0.110207	Sgip1
Zfp992	0	0.110207	0.110207	Zfp992
Gabra2	0	0.110207	0.110207	Gabra2
Phf1	0.141487	0.251636	0.110149	Phf1
Lpcat2	0.1416	0.251636	0.110036	Lpcat2
Pla2g4a	0.0519112	0.161862	0.10995	Pla2g4a
Lgals9	0.0519112	0.161862	0.10995	Lgals9
Csdc2	0.0519112	0.161862	0.10995	Csdc2
Cyp51	0.191192	0.301137	0.109946	Cyp51
Sall2	0.232765	0.342679	0.109913	Sall2
Dnajc3	1.68638	1.79618	0.109804	Dnajc3
Coq7	0.448703	0.558445	0.109742	Coq7
Azin1	0.186925	0.296629	0.109704	Azin1
Mars2	0.0525198	0.161862	0.109342	Mars2
Rdh13	0.0525198	0.161862	0.109342	Rdh13
Camkk1	0.0526327	0.161862	0.109229	Camkk1
Atp5g3	1.05304	1.16207	0.109034	Atp5g3
Gabrg1	0.0477847	0.156677	0.108893	Gabrg1
Tob2	0.100674	0.209465	0.108791	Tob2
Gm46404	0.0667892	0.175457	0.108668	Gm46404
Dpy30	1.19441	1.30306	0.108641	Dpy30
Utp20	0.0533403	0.161862	0.108521	Utp20
Mzt1	0.216212	0.324676	0.108464	Mzt1
Fam185a	0.0671826	0.175457	0.108275	Fam185a
Rrp7a	0.669079	0.77734	0.108261	Rrp7a
Ttll4	0.0538336	0.161862	0.108028	Ttll4
Calb1	1.42311	1.53112	0.10801	Calb1
Kat2a	0.048686	0.156677	0.107991	Kat2a
Ap2s1	0.395035	0.502965	0.10793	Ap2s1
Sugp2	0.188714	0.296629	0.107915	Sugp2
Mcm6	0.0488321	0.156677	0.107845	Mcm6
Smc4	0.0488321	0.156677	0.107845	Smc4
Lrrk1	0.0488321	0.156677	0.107845	Lrrk1
P3h2	0.0488321	0.156677	0.107845	P3h2
Sergef	0.0542291	0.161862	0.107632	Sergef
Bcr	0.0542291	0.161862	0.107632	Bcr
Gm26917	0.0542291	0.161862	0.107632	Gm26917
Mfsd14b	0.205547	0.312976	0.107429	Mfsd14b
Cul2	0.161363	0.268729	0.107366	Cul2
Klhl12	0.184749	0.292099	0.107351	Klhl12
Klf7	0.201477	0.30852	0.107044	Klf7
Cecr2	0.144616	0.251636	0.10702	Cecr2
Minpp1	0.442918	0.549918	0.107	Minpp1
Zfp281	0.14477	0.251636	0.106866	Zfp281
Smad2	0.149814	0.256352	0.106537	Smad2
Snw1	0.998413	1.10485	0.106433	Snw1
Fam161a	0.612414	0.718823	0.106409	Fam161a
Afdn	0.103183	0.209465	0.106282	Afdn
Kif19a	0.514545	0.620697	0.106152	Kif19a
Snhg18	0.0694908	0.175457	0.105967	Snhg18
Tmem170	0.150435	0.256352	0.105916	Tmem170
2610002M06Rik	0.0562422	0.161862	0.105619	2610002M06Rik
Gan	0.0698647	0.175457	0.105593	Gan
Parp16	0.0698647	0.175457	0.105593	Parp16
Ptpn2	0.104045	0.209465	0.105421	Ptpn2
Echdc1	0.410761	0.516162	0.105401	Echdc1
Smpdl3a	0.977189	1.08251	0.105323	Smpdl3a
Gdi1	0.46576	0.571051	0.10529	Gdi1
Wdr38	0.328587	0.433849	0.105262	Wdr38
Dnajc25	0.191411	0.296629	0.105217	Dnajc25
2810474O19Rik	0.515632	0.620697	0.105066	2810474O19Rik
Copz2	0.151329	0.256352	0.105022	Copz2
Mtx3	0.0517534	0.156677	0.104924	Mtx3
Adra2a	0.104672	0.209465	0.104794	Adra2a
Hrct1	0.0519112	0.156677	0.104766	Hrct1
Gtf2ird2	0.0519112	0.156677	0.104766	Gtf2ird2
Fam19a1	0.0519112	0.156677	0.104766	Fam19a1
Mon1a	0.0519112	0.156677	0.104766	Mon1a
Bax	0.683664	0.788212	0.104548	Bax
Rev1	0.151925	0.256352	0.104426	Rev1
Bag3	0.208598	0.312976	0.104378	Bag3
Hccs	0.164458	0.268729	0.104271	Hccs
Nfu1	0.313974	0.418148	0.104175	Nfu1
Trim45	0.0525198	0.156677	0.104157	Trim45
Tmem56	0.0525198	0.156677	0.104157	Tmem56
Zfp955a	0.0525198	0.156677	0.104157	Zfp955a
Ccdc130	0.105344	0.209465	0.104122	Ccdc130
Arl5a	0.0526326	0.156677	0.104045	Arl5a
Rab26os	0.0526327	0.156677	0.104045	Rab26os
Pkd2	0.659828	0.76377	0.103942	Pkd2
Rbbp9	0.209372	0.312976	0.103604	Rbbp9
Riok3	0.0718913	0.175457	0.103566	Riok3
Fmc1	0.743218	0.846764	0.103546	Fmc1
B230322F03Rik	0.0533403	0.156677	0.103337	B230322F03Rik
Stard6	0.0533403	0.156677	0.103337	Stard6
Fahd1	0.193386	0.296629	0.103242	Fahd1
Btbd7	0.279386	0.382563	0.103177	Btbd7
Aamp	0.727779	0.830886	0.103107	Aamp
Atrip	0.0538336	0.156677	0.102844	Atrip
Pola1	0.05913	0.161862	0.102732	Pola1
Gm49336	0.05913	0.161862	0.102732	Gm49336
Atg16l1	0.153641	0.256352	0.10271	Atg16l1
Zfp182	0.0542291	0.156677	0.102448	Zfp182
Tbc1d32	0.579654	0.682092	0.102438	Tbc1d32
Ulk4	0.847777	0.950213	0.102436	Ulk4
Tcea1	0.593224	0.69565	0.102426	Tcea1
Cnot2	0.149297	0.251636	0.102338	Cnot2
Acox1	0.154073	0.256352	0.102278	Acox1
Syncrip	0.453906	0.556018	0.102112	Syncrip
Mrps9	0.166825	0.268729	0.101904	Mrps9
Dmwd	0.190349	0.292099	0.10175	Dmwd
Rsph3a	0.236677	0.338354	0.101677	Rsph3a
Tspan13	0.959184	1.0608	0.101618	Tspan13
Itgb4	0.107995	0.209465	0.101471	Itgb4
Psmd10	0.647915	0.749263	0.101348	Psmd10
Pecr	0.0554079	0.156677	0.101269	Pecr
2810006K23Rik	0.150384	0.251636	0.101252	2810006K23Rik
Tmem254c	0.328708	0.429902	0.101194	Tmem254c
Kdsr	0.155194	0.256352	0.101158	Kdsr
Erbin	0.482254	0.583385	0.10113	Erbin
Lrrc42	0.289652	0.390635	0.100983	Lrrc42
Trappc8	0.457536	0.558445	0.100909	Trappc8
Rack1	0.873069	0.973922	0.100853	Rack1
Wrap53	0.151254	0.251636	0.100382	Wrap53
Phyh	0.850306	0.950607	0.100301	Phyh
Ptp4a1	0.614245	0.714455	0.10021	Ptp4a1
Cstf1	0.0753118	0.175457	0.100146	Cstf1
Uqcr10	1.5917	1.69181	0.100109	Uqcr10
Tbc1d20	0.0565703	0.156677	0.100107	Tbc1d20
Calr3	0.340277	0.440318	0.100041	Calr3
Acot1	1.47239	1.5724	0.100008	Acot1
Fbxo38	0.156577	0.256352	0.0997747	Fbxo38
Miat	0.0621776	0.161862	0.099684	Miat
Dexi	0.0621776	0.161862	0.099684	Dexi
Riok2	0.201525	0.301137	0.0996123	Riok2
Ensa	0.577465	0.677016	0.0995507	Ensa
Brpf1	0.0108104	0.110207	0.0993968	Brpf1
Mbd6	0.0108104	0.110207	0.0993968	Mbd6
6430548M08Rik	0.0108104	0.110207	0.0993968	6430548M08Rik
Nefl	0.0108104	0.110207	0.0993968	Nefl
Entpd5	0.0108104	0.110207	0.0993968	Entpd5
Myc	0.0108104	0.110207	0.0993968	Myc
Tmem71	0.0108104	0.110207	0.0993968	Tmem71
Wnt7b	0.0108104	0.110207	0.0993968	Wnt7b
Sema5b	0.0108104	0.110207	0.0993968	Sema5b
Gstp2	0.0108104	0.110207	0.0993968	Gstp2
Neurl1a	0.0108104	0.110207	0.0993968	Neurl1a
Dab2ip	0.0108104	0.110207	0.0993967	Dab2ip
Map3k20	0.0108104	0.110207	0.0993967	Map3k20
Agbl5	0.0108104	0.110207	0.0993967	Agbl5
Aph1c	0.0624682	0.161862	0.0993934	Aph1c
Slc15a2	0.322792	0.422142	0.0993509	Slc15a2
Mfsd6	0.0573649	0.156677	0.0993123	Mfsd6
Nkapl	0.397713	0.49689	0.0991769	Nkapl
Klhl23	0.06278	0.161862	0.0990816	Klhl23
E2f4	0.06278	0.161862	0.0990816	E2f4
Mettl5	0.36118	0.460214	0.0990347	Mettl5
1010001B22Rik	0.0628917	0.161862	0.0989699	1010001B22Rik
Tmem208	0.439247	0.538132	0.098885	Tmem208
Arsg	0.0766241	0.175457	0.0988334	Arsg
Ddx59	0.0766241	0.175457	0.0988334	Ddx59
Lyrm7	0.0579805	0.156677	0.0986967	Lyrm7
Tnfrsf12a	0.0579805	0.156677	0.0986967	Tnfrsf12a
Strap	0.438406	0.537041	0.0986358	Strap
Cdc42	1.10293	1.20153	0.0985977	Cdc42
Paxip1	0.0580933	0.156677	0.0985839	Paxip1
Snap29	0.0633123	0.161862	0.0985493	Snap29
Apod	0.0633123	0.161862	0.0985493	Apod
B4galt1	0.198186	0.296629	0.0984431	B4galt1
Tbc1d23	0.0772597	0.175457	0.0981978	Tbc1d23
Mettl14	0.0637547	0.161862	0.0981069	Mettl14
Pskh1	0.0637547	0.161862	0.0981069	Pskh1
Nme7	0.672001	0.769915	0.0979135	Nme7
Bex3	1.45223	1.54982	0.0975901	Bex3
Cactin	0.0644718	0.161862	0.0973898	Cactin
Fgfr2	0.15431	0.251636	0.0973255	Fgfr2
Fam193a	0.0782768	0.175457	0.0971807	Fam193a
Yipf2	0.0782866	0.175457	0.0971709	Yipf2
Cd3eap	0.199473	0.296629	0.0971552	Cd3eap
Prelp	1.2476	1.34473	0.0971334	Prelp
Fbxo21	0.20405	0.301137	0.097087	Fbxo21
Mmab	0.211458	0.30852	0.0970627	Mmab
Agap3	0.419117	0.516162	0.097045	Agap3
Pigyl	0.474034	0.571051	0.0970166	Pigyl
Tspan3	2.08815	2.1851	0.096954	Tspan3
Smurf1	0.0598803	0.156677	0.0967969	Smurf1
BC017158	0.0598803	0.156677	0.0967969	BC017158
Lemd3	0.0598803	0.156677	0.0967969	Lemd3
Cdc123	0.445115	0.541675	0.0965606	Cdc123
Trim26	0.419796	0.516162	0.0963663	Trim26
Kin	0.212307	0.30852	0.0962134	Kin
Pmp22	0.57767	0.673817	0.0961472	Pmp22
Apoa1	0.113422	0.209465	0.0960436	Apoa1
Mphosph6	0.447997	0.543962	0.0959652	Mphosph6
Mrps24	1.10158	1.19747	0.095894	Mrps24
Kcnn3	0.172967	0.268729	0.0957618	Kcnn3
Slc38a9	0.113882	0.209465	0.0955838	Slc38a9
Vars	0.173146	0.268729	0.0955833	Vars
Fam3a	0.173149	0.268729	0.0955802	Fam3a
Ube2l3	0.822692	0.918248	0.0955563	Ube2l3
Pias4	0.156357	0.251636	0.0952789	Pias4
C2cd4d	0.161088	0.256352	0.095264	C2cd4d
Tmem230	0.41757	0.51265	0.0950797	Tmem230
Mon2	0.156575	0.251636	0.0950604	Mon2
Paxx	0.854054	0.949085	0.0950313	Paxx
Rnf6	0.397114	0.492044	0.0949292	Rnf6
Bmp6	0.349358	0.444224	0.0948665	Bmp6
Amz2	0.502719	0.597425	0.0947059	Amz2
Casp3	0.08076	0.175457	0.0946975	Casp3
Pggt1b	0.08076	0.175457	0.0946975	Pggt1b
Rbm12b1	0.0621776	0.156677	0.0944997	Rbm12b1
Ccdc80	0.174239	0.268729	0.0944896	Ccdc80
Fgfr1	0.749152	0.84347	0.0943184	Fgfr1
Hmgn3	1.35372	1.44801	0.094291	Hmgn3
Srebf1	1.32751	1.42166	0.094156	Srebf1
Cd200	0.157485	0.251636	0.0941508	Cd200
Lrrc36	1.01436	1.10851	0.094147	Lrrc36
Frem2	0.157677	0.251636	0.0939588	Frem2
Zfp607b	0.06278	0.156677	0.0938972	Zfp607b
Tmx4	0.660984	0.754853	0.0938683	Tmx4
Strbp	1.52908	1.62291	0.0938319	Strbp
Tmem186	0.162643	0.256352	0.0937081	Tmem186
Rspry1	0.372816	0.466515	0.0936993	Rspry1
Rph3al	0.21483	0.30852	0.0936909	Rph3al
Prrc2b	0.321766	0.415372	0.0936059	Prrc2b
Alcam	0.440994	0.534576	0.0935823	Alcam
Chic1	0.0682967	0.161862	0.0935649	Chic1
Arid1b	0.281979	0.375518	0.0935389	Arid1b
Pcsk2os1	0.0633123	0.156677	0.0933649	Pcsk2os1
Gskip	0.0633123	0.156677	0.0933649	Gskip
Spcs2	1.58546	1.67843	0.092967	Spcs2
Psd	0.163426	0.256352	0.092926	Psd
Wtip	0.0637547	0.156677	0.0929225	Wtip
Jtb	0.860001	0.952875	0.0928738	Jtb
Alms1	0.163573	0.256352	0.0927785	Alms1
Lars2	0.0640289	0.156677	0.0926483	Lars2
Atad3a	0.0640804	0.156677	0.0925969	Atad3a
Rmi1	0.0640804	0.156677	0.0925968	Rmi1
Aasdh	0.0829679	0.175457	0.0924896	Aasdh
Lypla1	0.22052	0.312976	0.0924564	Lypla1
Fam53a	0.20875	0.301137	0.092387	Fam53a
Slc25a44	0.0644233	0.156677	0.0922539	Slc25a44
Apoc3	0.0644233	0.156677	0.0922539	Apoc3
Isca1	0.327198	0.419377	0.0921789	Isca1
Qsox1	0.0698647	0.161862	0.0919969	Qsox1
Tti1	0.0698647	0.161862	0.0919969	Tti1
Chn1	0.0835115	0.175457	0.091946	Chn1
2410015M20Rik	1.14701	1.23888	0.091867	2410015M20Rik
Wnk1	0.980966	1.07283	0.0918599	Wnk1
Clstn1	0.682808	0.774636	0.0918276	Clstn1
Spag8	0.979724	1.07148	0.0917553	Spag8
Unc13c	0.298895	0.390635	0.0917399	Unc13c
Afg1l	0.313979	0.405527	0.0915477	Afg1l
Zfp580	0.0703893	0.161862	0.0914723	Zfp580
Tcta	0.205165	0.296629	0.0914633	Tcta
Rps13	2.05453	2.14595	0.091422	Rps13
Tsr2	0.32018	0.41135	0.0911705	Tsr2
Slc25a46	0.205518	0.296629	0.0911104	Slc25a46
Ccdc91	0.303956	0.39474	0.0907842	Ccdc91
Ctf1	0.284751	0.375518	0.0907675	Ctf1
Gcsh	0.489395	0.580101	0.0907063	Gcsh
Ndc1	0.165652	0.256352	0.0906996	Ndc1
Tusc3	1.19288	1.28355	0.090669	Tusc3
Pex11g	0.161087	0.251636	0.0905482	Pex11g
Khdrbs3	0.349775	0.440318	0.0905426	Khdrbs3
Smim10l1	0.599159	0.689567	0.0904076	Smim10l1
Rnf180	0.223249	0.312976	0.0897274	Rnf180
Rnf130	0.223392	0.312976	0.0895836	Rnf130
Socs3	0.0859438	0.175457	0.0895137	Socs3
Nadsyn1	0.0671826	0.156677	0.0894946	Nadsyn1
Erp29	0.562675	0.652019	0.0893446	Erp29
Rcn2	1.3735	1.46281	0.089312	Rcn2
Cox4i1	2.47309	2.56238	0.089287	Cox4i1
Rtn4	1.79112	1.88039	0.089262	Rtn4
Rwdd1	0.642304	0.731512	0.0892081	Rwdd1
Zfp74	0.162518	0.251636	0.0891179	Zfp74
Atp5b	1.75289	1.84195	0.089054	Atp5b
Atp5e	2.04258	2.13159	0.089006	Atp5e
Ide	0.0729138	0.161862	0.0889478	Ide
Fam96a	0.072936	0.161862	0.0889256	Fam96a
B3gnt4	0.162756	0.251636	0.0888795	B3gnt4
Sh3bp1	0.0867128	0.175457	0.0887447	Sh3bp1
Ppfibp1	0.0215053	0.110207	0.0887019	Ppfibp1
4931406P16Rik	0.0215053	0.110207	0.0887019	4931406P16Rik
Acadsb	0.0215053	0.110207	0.0887019	Acadsb
Psd2	0.0215053	0.110207	0.0887019	Psd2
Pmf1	0.0215053	0.110207	0.0887019	Pmf1
Etfdh	0.208082	0.296629	0.0885461	Etfdh
Stradb	0.0734629	0.161862	0.0883987	Stradb
Lhx2	0.0684631	0.156677	0.0882142	Lhx2
Nipal3	0.302427	0.390635	0.088208	Nipal3
Abca3	0.341775	0.429902	0.0881267	Abca3
Rbm25	1.0268	1.11484	0.088036	Rbm25
Sppl3	0.168355	0.256352	0.0879965	Sppl3
Mad2l1bp	0.0688557	0.156677	0.0878215	Mad2l1bp
Pigp	1.43314	1.5208	0.08766	Pigp
Sqor	0.33062	0.418148	0.0875281	Sqor
Zgpat	0.0693229	0.156677	0.0873543	Zgpat
Commd7	0.292423	0.379686	0.0872628	Commd7
Fbrsl1	0.0747169	0.161862	0.0871447	Fbrsl1
Gadd45a	0.0747169	0.161862	0.0871447	Gadd45a
Tmod2	0.164552	0.251636	0.0870833	Tmod2
Sord	0.0697419	0.156677	0.0869353	Sord
Ddx23	0.296958	0.383836	0.0868774	Ddx23
Aifm3	0.346991	0.433849	0.0868579	Aifm3
Flot1	0.480793	0.56761	0.0868172	Flot1
Ubxn8	0.0698647	0.156677	0.0868125	Ubxn8
Szt2	0.0700656	0.156677	0.0866116	Szt2
Clip1	0.690291	0.776858	0.0865671	Clip1
Slc39a7	0.165099	0.251636	0.086537	Slc39a7
Fzr1	0.213388	0.299755	0.0863671	Fzr1
Pnrc1	0.533435	0.619706	0.0862717	Pnrc1
Ddx51	0.0240064	0.110207	0.0862008	Ddx51
Thumpd1	0.0240064	0.110207	0.0862008	Thumpd1
Mapk4	0.0240064	0.110207	0.0862008	Mapk4
Echdc2	0.0240064	0.110207	0.0862008	Echdc2
Loxl3	0.123651	0.209465	0.0858145	Loxl3
Ptms	0.65523	0.740737	0.0855069	Ptms
Tpbg	0.0766965	0.161862	0.0851651	Tpbg
Metrnl	0.166573	0.251636	0.0850632	Metrnl
Ttc17	0.0717073	0.156677	0.0849699	Ttc17
Polr1a	0.0717074	0.156677	0.0849698	Polr1a
Recql5	0.0252717	0.110207	0.0849355	Recql5
Katnbl1	0.0252717	0.110207	0.0849355	Katnbl1
Pofut1	0.0252717	0.110207	0.0849355	Pofut1
Ttyh2	0.0769347	0.161862	0.0849269	Ttyh2
Tmem143	0.223792	0.30852	0.0847283	Tmem143
Gm11837	0.507821	0.592438	0.0846173	Gm11837
Larp6	0.0772597	0.161862	0.0846019	Larp6
Mettl15	0.077315	0.161862	0.0845467	Mettl15
Fbxo22	0.125046	0.209465	0.0844197	Fbxo22
Trp53rkb	0.172002	0.256352	0.0843492	Trp53rkb
Tmcc1	0.172048	0.256352	0.084303	Tmcc1
Acap2	0.167476	0.251636	0.0841597	Acap2
A130010J15Rik	0.0914915	0.175457	0.083966	A130010J15Rik
Gm6710	0.0914915	0.175457	0.083966	Gm6710
Mnat1	0.454211	0.538132	0.0839213	Mnat1
Sncaip	0.258759	0.342679	0.0839202	Sncaip
Exosc9	0.0917393	0.175457	0.0837182	Exosc9
Rpia	0.0781827	0.161862	0.0836789	Rpia
Sri	0.702508	0.786153	0.0836449	Sri
Ndufa8	1.08626	1.16989	0.0836264	Ndufa8
Stt3b	0.296201	0.379686	0.083485	Stt3b
Zmat5	0.559984	0.643289	0.0833055	Zmat5
Rbx1	1.70005	1.78318	0.083136	Rbx1
Slc7a4	0.0923397	0.175457	0.0831178	Slc7a4
Ube2q2	0.126501	0.209465	0.0829647	Ube2q2
1110059G10Rik	0.296824	0.379686	0.0828612	1110059G10Rik
Pfdn4	0.255596	0.338354	0.0827576	Pfdn4
Tmem260	0.32281	0.405527	0.082717	Tmem260
Commd4	0.312079	0.39474	0.0826611	Commd4
E130307A14Rik	0.0741723	0.156677	0.0825049	E130307A14Rik
Ccdc102a	0.34745	0.429902	0.0824515	Ccdc102a
0610009O20Rik	0.169212	0.251636	0.0824239	0610009O20Rik
Mkrn1	0.955176	1.0375	0.0823204	Mkrn1
Tra2b	0.741483	0.823728	0.082245	Tra2b
Dhx8	0.080048	0.161862	0.0818136	Dhx8
Psd3	0.0936473	0.175457	0.0818102	Psd3
Nf2	0.231238	0.312976	0.081738	Nf2
Sema6d	0.705796	0.787374	0.0815783	Sema6d
Nop56	0.351124	0.432639	0.0815146	Nop56
Cog8	0.410783	0.492044	0.0812611	Cog8
Ptk2	0.0754221	0.156677	0.0812551	Ptk2
Zc3h3	0.0754438	0.156677	0.0812334	Zc3h3
Aifm2	0.0806498	0.161862	0.0812118	Aifm2
Ccdc138	0.389258	0.470321	0.0810627	Ccdc138
Tbcb	0.630612	0.711576	0.0809638	Tbcb
Itga3	0.0757195	0.156677	0.0809577	Itga3
Prkab1	0.0292823	0.110207	0.0809249	Prkab1
Gm15706	0.0292823	0.110207	0.0809249	Gm15706
Sec22c	0.0292823	0.110207	0.0809249	Sec22c
Hus1	0.0292823	0.110207	0.0809249	Hus1
Pced1b	0.0292823	0.110207	0.0809249	Pced1b
5031425E22Rik	0.817962	0.898746	0.0807838	5031425E22Rik
Fam53b	0.29906	0.379686	0.0806253	Fam53b
Asb13	0.0761138	0.156677	0.0805634	Asb13
Pdlim7	0.0761138	0.156677	0.0805634	Pdlim7
Mex3c	0.0761138	0.156677	0.0805634	Mex3c
Gatsl2	0.0813859	0.161862	0.0804757	Gatsl2
Dnlz	0.435851	0.516284	0.0804337	Dnlz
Creb5	0.299364	0.379686	0.080322	Creb5
Cops6	1.02689	1.10718	0.08029	Cops6
Zbtb21	0.0816357	0.161862	0.0802259	Zbtb21
Maob	0.450951	0.531008	0.0800564	Maob
Tmem267	0.0818577	0.161862	0.0800039	Tmem267
Cad	0.0766965	0.156677	0.0799807	Cad
Gcc1	0.0766965	0.156677	0.0799807	Gcc1
Lipt2	0.0766965	0.156677	0.0799807	Lipt2
Diras2	0.0766965	0.156677	0.0799807	Diras2
Tsku	0.345977	0.425939	0.0799617	Tsku
Faf2	0.349963	0.429902	0.0799393	Faf2
Nxt2	0.0955528	0.175457	0.0799047	Nxt2
Slc25a45	0.0819672	0.161862	0.0798944	Slc25a45
Aggf1	0.216782	0.296629	0.0798462	Aggf1
Camk2n1	0.42314	0.502965	0.0798249	Camk2n1
B230303O12Rik	0.0769826	0.156677	0.0796946	B230303O12Rik
Ddx19a	0.0308956	0.110207	0.0793116	Ddx19a
Dgke	0.0308956	0.110207	0.0793116	Dgke
Cdr2l	0.0308956	0.110207	0.0793116	Cdr2l
Sema4d	0.0308956	0.110207	0.0793116	Sema4d
Magee1	0.0308956	0.110207	0.0793116	Magee1
Nap1l4	0.893928	0.973217	0.0792893	Nap1l4
Tpgs2	0.53021	0.6094	0.07919	Tpgs2
Npat	0.0827136	0.161862	0.079148	Npat
Qk	0.873125	0.952234	0.0791095	Qk
Odf2	0.524933	0.603941	0.0790083	Odf2
Marc2	0.655542	0.734433	0.0788915	Marc2
Bri3	1.28129	1.35952	0.078229	Bri3
Tmem135	0.0837005	0.161862	0.0781611	Tmem135
Nfkbil1	0.0973435	0.175457	0.078114	Nfkbil1
Gm1673	1.63926	1.71731	0.0780512	Gm1673
Dazap1	0.595943	0.673817	0.0778739	Dazap1
Dcun1d4	0.173766	0.251636	0.0778698	Dcun1d4
Arhgap21	0.762592	0.840411	0.0778192	Arhgap21
Tmem94	0.0788827	0.156677	0.0777945	Tmem94
C030037D09Rik	0.191065	0.268729	0.0776636	C030037D09Rik
Gpr85	0.0842138	0.161862	0.0776478	Gpr85
Fbxo8	0.235346	0.312976	0.0776299	Fbxo8
Sympk	0.178792	0.256352	0.0775594	Sympk
Pigb	0.0979143	0.175457	0.0775432	Pigb
Nsrp1	0.709472	0.787003	0.0775311	Nsrp1
Ppp1r35	0.745024	0.82255	0.077526	Ppp1r35
Mea1	0.77472	0.851964	0.0772449	Mea1
Det1	0.0846623	0.161862	0.0771993	Det1
Tmem160	0.454027	0.531008	0.0769807	Tmem160
Gtf3c6	0.472948	0.549918	0.0769703	Gtf3c6
Ednrb	0.419984	0.49689	0.0769063	Ednrb
Nek7	0.0799493	0.156677	0.0767279	Nek7
Jrkl	0.192024	0.268729	0.0767055	Jrkl
Enpp4	0.192143	0.268729	0.0765864	Enpp4
Pitpnm3	0.223215	0.299755	0.0765402	Pitpnm3
Gm10036	0.439798	0.516284	0.0764868	Gm10036
Polr3e	0.0854511	0.161862	0.0764105	Polr3e
Lrrc40	0.133387	0.209465	0.0760788	Lrrc40
Asl	0.0341554	0.110207	0.0760518	Asl
Slc6a6	0.0341554	0.110207	0.0760518	Slc6a6
Oxsr1	0.0341554	0.110207	0.0760518	Oxsr1
Sptlc2	0.0341554	0.110207	0.0760518	Sptlc2
Fam53c	0.0341554	0.110207	0.0760518	Fam53c
Acsl5	0.0341554	0.110207	0.0760518	Acsl5
Appl1	0.404373	0.480326	0.0759529	Appl1
Zbtb17	0.0345617	0.110207	0.0756454	Zbtb17
Pmm2	0.2374	0.312976	0.075576	Pmm2
Lamtor1	0.278471	0.354038	0.0755678	Lamtor1
Sept9	0.0812445	0.156677	0.0754327	Sept9
Wdr54	0.573639	0.648847	0.0752079	Wdr54
Vgll4	0.746805	0.822	0.0751949	Vgll4
Celf4	0.571206	0.646372	0.0751659	Celf4
Deup1	0.304677	0.379686	0.0750083	Deup1
Tm6sf1	0.0817735	0.156677	0.0749037	Tm6sf1
Ankrd26	0.181478	0.256352	0.0748737	Ankrd26
Sin3b	0.238126	0.312976	0.0748501	Sin3b
Pbxip1	1.7013	1.77613	0.0748252	Pbxip1
Dis3	0.0870519	0.161862	0.0748097	Dis3
Msh3	0.217296	0.292099	0.0748032	Msh3
Gpn2	0.100699	0.175457	0.0747584	Gpn2
March5	0.181605	0.256352	0.0747463	March5
1700028P14Rik	0.9206	0.995345	0.0747446	1700028P14Rik
Camkk2	0.0354788	0.110207	0.0747284	Camkk2
Zfp882	0.0354788	0.110207	0.0747284	Zfp882
Ube2g1	0.0354788	0.110207	0.0747284	Ube2g1
Cadm2	0.0354788	0.110207	0.0747284	Cadm2
Usp42	0.0819556	0.156677	0.0747216	Usp42
Hint3	0.194013	0.268729	0.0747158	Hint3
9530026P05Rik	0.176949	0.251636	0.0746865	9530026P05Rik
Phc3	0.18195	0.256352	0.0744014	Phc3
Vps9d1	0.0358138	0.110207	0.0743934	Vps9d1
Patz1	0.0358138	0.110207	0.0743934	Patz1
Mink1	0.225386	0.299755	0.0743687	Mink1
Atn1	0.135239	0.209465	0.0742268	Atn1
Mios	0.101361	0.175457	0.0740961	Mios
N4bp1	0.305636	0.379686	0.0740493	N4bp1
Cnst	0.0827136	0.156677	0.0739636	Cnst
Vmac	0.0827136	0.156677	0.0739636	Vmac
Pithd1	0.45711	0.531008	0.0738978	Pithd1
Fgf7	0.429154	0.502965	0.0738108	Fgf7
Dnajc17	0.419436	0.493184	0.0737487	Dnajc17
Stk11ip	0.135881	0.209465	0.0735848	Stk11ip
Ncln	0.136148	0.209465	0.0733174	Ncln
Gm11361	0.178346	0.251636	0.0732893	Gm11361
Med12	0.223344	0.296629	0.0732847	Med12
Gpr137	0.597598	0.670818	0.0732203	Gpr137
Zc3h8	0.1025	0.175457	0.0729578	Zc3h8
Atf7ip	0.530994	0.603941	0.0729472	Atf7ip
Sdccag3	0.235816	0.30852	0.072704	Sdccag3
Cep95	0.382017	0.454493	0.0724753	Cep95
Ccdc122	0.347062	0.419377	0.0723144	Ccdc122
2900026A02Rik	0.333253	0.405527	0.0722732	2900026A02Rik
Ptp4a3	0.103199	0.175457	0.0722585	Ptp4a3
Mrfap1	1.8788	1.95102	0.0722189	Mrfap1
Oxr1	0.489945	0.561917	0.0719725	Oxr1
Prpf40b	0.19681	0.268729	0.0719186	Prpf40b
Xaf1	0.0899628	0.161862	0.0718988	Xaf1
Tmem258	0.814746	0.886599	0.0718529	Tmem258
Hipk1	1.60821	1.68001	0.0717979	Hipk1
Gm20522	0.19698	0.268729	0.0717495	Gm20522
Cggbp1	0.42515	0.49689	0.0717401	Cggbp1
Taf1	0.388519	0.460214	0.0716954	Taf1
Zfp12	0.0902426	0.161862	0.071619	Zfp12
Surf2	0.0850649	0.156677	0.0716123	Surf2
Nptxr	0.0903047	0.161862	0.0715569	Nptxr
Vti1b	0.979083	1.05053	0.0714437	Vti1b
Kif5b	1.09048	1.16175	0.071267	Kif5b
Rab2a	0.839911	0.911023	0.0711114	Rab2a
Stx3	0.0857455	0.156677	0.0709317	Stx3
Pex14	0.08575	0.156677	0.0709272	Pex14
Snrpc	0.756338	0.827198	0.0708601	Snrpc
Rpa2	0.230566	0.301137	0.0705719	Rpa2
Tbl1xr1	0.0862136	0.156677	0.0704636	Tbl1xr1
Megf9	0.181176	0.251636	0.0704596	Megf9
D2hgdh	0.0397824	0.110207	0.0704248	D2hgdh
Tasp1	0.0397824	0.110207	0.0704248	Tasp1
Me1	0.0914915	0.161862	0.0703701	Me1
Proser2	0.0914939	0.161862	0.0703677	Proser2
Dtd1	0.396153	0.466515	0.070362	Dtd1
Nlgn1	0.0863227	0.156677	0.0703545	Nlgn1
2510039O18Rik	0.0863227	0.156677	0.0703545	2510039O18Rik
Chadl	0.105344	0.175457	0.070114	Chadl
Gna13	0.320529	0.390635	0.0701059	Gna13
Cdc14a	0.778033	0.848132	0.0700993	Cdc14a
Map3k12	0.0918106	0.161862	0.070051	Map3k12
Chac2	0.0867128	0.156677	0.0699644	Chac2
6330403K07Rik	0.827024	0.896902	0.0698784	6330403K07Rik
Ostm1	0.086919	0.156677	0.0697582	Ostm1
Smim26	0.530886	0.600612	0.0697259	Smim26
Snx4	0.186692	0.256352	0.06966	Snx4
Slc16a6	0.0871609	0.156677	0.0695163	Slc16a6
Jmjd6	0.186939	0.256352	0.0694121	Jmjd6
Ddx5	2.03423	2.10359	0.069362	Ddx5
Btf3l4	0.0873251	0.156677	0.0693521	Btf3l4
Fabp7	0.501773	0.571051	0.0692773	Fabp7
Gfpt1	0.227454	0.296629	0.0691743	Gfpt1
Atg4a	0.10647	0.175457	0.0689878	Atg4a
Wdr45b	0.391273	0.460215	0.068942	Wdr45b
Ppp2r2b	0.383573	0.452511	0.0689381	Ppp2r2b
P4ha1	0.411408	0.480326	0.0689179	P4ha1
0610010F05Rik	0.0878189	0.156677	0.0688583	0610010F05Rik
Trip4	0.55414	0.622972	0.0688328	Trip4
Cxcl12	0.0413789	0.110207	0.0688283	Cxcl12
Tdrp	0.0413789	0.110207	0.0688283	Tdrp
Itpk1	0.0413789	0.110207	0.0688283	Itpk1
St7l	0.199918	0.268729	0.0688113	St7l
Ufm1	0.502256	0.571051	0.0687941	Ufm1
Pdia6	1.32002	1.38874	0.068718	Pdia6
Ckap5	1.244	1.31257	0.0685686	Ckap5
Hsd17b11	0.256215	0.324676	0.0684614	Hsd17b11
Hk1os	0.088442	0.156677	0.0682351	Hk1os
Herc6	0.107377	0.175457	0.0680805	Herc6
Gng11	0.233057	0.301137	0.0680802	Gng11
Pnmal2	0.580868	0.648847	0.0679794	Pnmal2
Nop53	0.917053	0.984839	0.0677859	Nop53
Dctn2	0.473247	0.540589	0.0673417	Dctn2
Psma7	1.49559	1.56286	0.0672695	Psma7
Dennd4c	0.10823	0.175457	0.0672273	Dennd4c
Pkp2	0.108259	0.175457	0.0671988	Pkp2
Ppa1	0.241481	0.30852	0.0670398	Ppa1
Gna11	0.521342	0.588376	0.0670337	Gna11
Fam129b	0.0898129	0.156677	0.0668643	Fam129b
Trp53	0.393356	0.460215	0.066858	Trp53
Clptm1l	0.338768	0.405527	0.0667582	Clptm1l
Arl6ip4	0.403646	0.470321	0.0666746	Arl6ip4
Morn2	1.1511	1.21775	0.066651	Morn2
2900093K20Rik	0.0901302	0.156677	0.066547	2900093K20Rik
Atf1	0.18993	0.256352	0.0664218	Atf1
Ndufs1	0.271961	0.338354	0.0663925	Ndufs1
Tmem185a	0.489707	0.556018	0.0663108	Tmem185a
Vps13d	0.0955528	0.161862	0.0663088	Vps13d
Slc39a13	0.109216	0.175457	0.0662413	Slc39a13
Ccdc78	1.11233	1.17838	0.066058	Ccdc78
Zpr1	0.109483	0.175457	0.065974	Zpr1
Bnip2	0.23073	0.296629	0.0658988	Bnip2
B3gat3	0.313792	0.379686	0.065894	B3gat3
Unc5d	0.109599	0.175457	0.065859	Unc5d
Commd2	0.109599	0.175457	0.065859	Commd2
Dnaja4	1.37698	1.44259	0.065613	Dnaja4
Gm44777	0.0446047	0.110207	0.0656025	Gm44777
Pfkfb4	0.0446047	0.110207	0.0656025	Pfkfb4
Rsad1	0.0446047	0.110207	0.0656025	Rsad1
Pde1a	0.0446047	0.110207	0.0656025	Pde1a
Foxk2	0.091253	0.156677	0.0654242	Foxk2
Ufsp1	0.19099	0.256352	0.0653619	Ufsp1
Cib2	0.186398	0.251636	0.0652375	Cib2
Ergic1	0.0966503	0.161862	0.0652113	Ergic1
Sgsm2	0.0450069	0.110207	0.0652003	Sgsm2
4933431E20Rik	0.0450069	0.110207	0.0652003	4933431E20Rik
Igfbp7	0.0914915	0.156677	0.0651857	Igfbp7
Kdm5d	0.0914915	0.156677	0.0651857	Kdm5d
Pir	0.288859	0.354039	0.06518	Pir
Zfp395	0.110466	0.175457	0.0649917	Zfp395
Dnph1	0.0973326	0.161862	0.064529	Dnph1
Pex5	0.0459144	0.110207	0.0642928	Pex5
Fzd2	0.0459144	0.110207	0.0642928	Fzd2
Atp13a3	0.0459144	0.110207	0.0642928	Atp13a3
Nsun6	0.0459144	0.110207	0.0642928	Nsun6
Trnt1	0.192116	0.256352	0.0642355	Trnt1
Larp4	0.187436	0.251636	0.0641993	Larp4
Ppp1cb	1.41361	1.47757	0.0639553	Ppp1cb
Irak2	0.187796	0.251636	0.0638397	Irak2
Chmp5	0.999025	1.06283	0.063808	Chmp5
Ctnnb1	0.943058	1.00682	0.0637574	Ctnnb1
Glipr2	0.232986	0.296629	0.0636424	Glipr2
Bcl2l13	0.192754	0.256352	0.0635971	Bcl2l13
Serinc5	0.188063	0.251636	0.0635722	Serinc5
Hnrnpc	1.08973	1.15327	0.063533	Hnrnpc
Prps1	0.327313	0.390635	0.0633218	Prps1
1500009L16Rik	0.238327	0.301137	0.0628105	1500009L16Rik
Gnptab	0.146705	0.209465	0.0627599	Gnptab
Sox4	0.68462	0.747259	0.0626383	Sox4
Pard6a	0.280147	0.342679	0.0625316	Pard6a
Nrbp2	0.735715	0.798243	0.0625284	Nrbp2
N4bp2l1	0.0477847	0.110207	0.0624225	N4bp2l1
Lsm3	0.645541	0.707959	0.0624179	Lsm3
Aldoa	1.77192	1.83431	0.062384	Aldoa
Zbtb12	0.113109	0.175457	0.0623482	Zbtb12
Rfx3	0.493745	0.556018	0.0622728	Rfx3
Dcaf8	0.550437	0.6127	0.0622627	Dcaf8
Wls	0.933043	0.99526	0.0622173	Wls
Ino80c	0.194252	0.256352	0.0620996	Ino80c
Nr3c1	0.343447	0.405527	0.0620798	Nr3c1
Taf10	0.234598	0.296629	0.0620304	Taf10
Ccdc88c	0.38233	0.444224	0.0618946	Ccdc88c
2210016L21Rik	0.592399	0.654224	0.0618258	2210016L21Rik
Npr2	0.0949982	0.156677	0.061679	Npr2
Anapc7	0.0949982	0.156677	0.061679	Anapc7
Malat1	5.73628	5.79795	0.061676	Malat1
2310061I04Rik	0.113882	0.175457	0.0615759	2310061I04Rik
Tmem110	0.048686	0.110207	0.0615212	Tmem110
Srp68	0.276899	0.338354	0.0614548	Srp68
Qrsl1	0.0488321	0.110207	0.0613751	Qrsl1
Eml4	0.0488321	0.110207	0.0613751	Eml4
Dis3l	0.100542	0.161862	0.0613192	Dis3l
Nsg1	0.0953805	0.156677	0.0612967	Nsg1
Gm15510	0.100699	0.161862	0.0611625	Gm15510
Drp2	0.0955528	0.156677	0.0611244	Drp2
Wrap73	0.114579	0.175457	0.0608785	Wrap73
Cachd1	0.32175	0.382563	0.0608131	Cachd1
Fam160a2	0.148756	0.209465	0.0607092	Fam160a2
Gsto2	0.4555	0.516162	0.0606618	Gsto2
Nup37	0.148814	0.209465	0.060651	Nup37
1810022K09Rik	0.510427	0.571051	0.0606231	1810022K09Rik
Ndufa3	1.61725	1.67787	0.06062	Ndufa3
Ssfa2	0.10126	0.161862	0.0606016	Ssfa2
Ralgapb	0.231547	0.292099	0.0605524	Ralgapb
Aamdc	0.527887	0.588376	0.0604887	Aamdc
Srsf9	0.69915	0.759594	0.0604442	Srsf9
Pias2	0.208407	0.268729	0.0603222	Pias2
Cul4b	0.0499205	0.110207	0.0602867	Cul4b
Nsa2	0.191396	0.251636	0.0602395	Nsa2
Ccdc142os	0.252876	0.312976	0.0600997	Ccdc142os
Ccdc28a	0.1154	0.175457	0.0600578	Ccdc28a
Kpna1	0.0966298	0.156677	0.0600475	Kpna1
Fxyd1	1.77595	1.83593	0.05998	Fxyd1
Rps27	0.699726	0.75969	0.0599641	Rps27
Ephx2	0.101919	0.161862	0.0599422	Ephx2
Srd5a1	0.0968339	0.156677	0.0598433	Srd5a1
Irx3	0.456338	0.516162	0.0598235	Irx3
Tmem167b	0.0969102	0.156677	0.059767	Tmem167b
Nav2	0.0969103	0.156677	0.0597669	Nav2
Slc25a25	0.232482	0.292099	0.0596178	Slc25a25
Cdc42ep4	0.209294	0.268729	0.0594346	Cdc42ep4
Timm8a1	0.278988	0.338354	0.0593657	Timm8a1
Frmd4a	0.116194	0.175457	0.0592639	Frmd4a
Plscr1	0.253926	0.312976	0.0590502	Plscr1
3110040N11Rik	0.192594	0.251636	0.0590415	3110040N11Rik
Zfp961	0.0977719	0.156677	0.0589053	Zfp961
Dnajc21	0.0977719	0.156677	0.0589053	Dnajc21
Pcbd1	0.678427	0.737311	0.0588846	Pcbd1
Pou3f4	0.116599	0.175457	0.0588584	Pou3f4
Cyb5r3	1.03936	1.09782	0.058467	Cyb5r3
Hook3	0.562231	0.620697	0.0584659	Hook3
Umad1	0.0517534	0.110207	0.0584538	Umad1
Tmem18	0.0517534	0.110207	0.0584538	Tmem18
Itm2c	3.0641	3.12249	0.058387	Itm2c
Zfp592	0.0519112	0.110207	0.058296	Zfp592
Bco2	0.0519112	0.110207	0.058296	Bco2
Robo2	0.0519112	0.110207	0.058296	Robo2
Tmem177	0.0519112	0.110207	0.058296	Tmem177
Hmgcl	0.0519112	0.110207	0.058296	Hmgcl
Srf	0.238393	0.296629	0.0582353	Srf
Rapgef2	0.103846	0.161862	0.0580157	Rapgef2
Cep250	0.0987715	0.156677	0.0579057	Cep250
Ltv1	0.0525198	0.110207	0.0576874	Ltv1
Asb6	0.0525198	0.110207	0.0576874	Asb6
Tchp	0.0526039	0.110207	0.0576033	Tchp
Med27	0.0526039	0.110207	0.0576033	Med27
Acat2	0.0526327	0.110207	0.0575746	Acat2
Srsf7	0.563158	0.620697	0.0575397	Srsf7
Rnf40	0.118096	0.175457	0.0573616	Rnf40
Foxg1	0.104672	0.161862	0.0571899	Foxg1
Seh1l	0.199196	0.256352	0.0571556	Seh1l
Pgm2	0.199409	0.256352	0.056943	Pgm2
2610037D02Rik	0.0533403	0.110207	0.0568669	2610037D02Rik
Slc29a2	0.0533403	0.110207	0.0568669	Slc29a2
Tuba4a	0.0533403	0.110207	0.0568669	Tuba4a
Mien1	0.620303	0.677016	0.0567126	Mien1
Krba1	0.105273	0.161862	0.0565885	Krba1
Vps45	0.235558	0.292099	0.0565411	Vps45
Pdpn	0.446474	0.502965	0.0564902	Pdpn
Fut10	0.0538336	0.110207	0.0563736	Fut10
Gm10419	0.243383	0.299755	0.0563721	Gm10419
Ndufa5	0.709378	0.765742	0.0563638	Ndufa5
Gyg	0.195526	0.251636	0.0561092	Gyg
4930453N24Rik	0.256888	0.312976	0.056088	4930453N24Rik
Thrap3	0.565319	0.621383	0.0560645	Thrap3
Zfp788	0.119395	0.175457	0.0560624	Zfp788
Nfatc4	0.0542291	0.110207	0.0559781	Nfatc4
Sec14l2	0.0542291	0.110207	0.0559781	Sec14l2
Rab11fip3	0.0542291	0.110207	0.0559781	Rab11fip3
Gnal	0.766673	0.82255	0.0558768	Gnal
Oxsm	0.1196	0.175457	0.0558572	Oxsm
Ppp1r32	1.27673	1.33235	0.055621	Ppp1r32
Isy1	0.106251	0.161862	0.0556109	Isy1
Hmg20a	0.10111	0.156677	0.0555673	Hmg20a
Nedd4	1.26398	1.31935	0.055374	Nedd4
Ppp4r1	0.101361	0.156677	0.0553158	Ppp4r1
Med1	0.404958	0.460215	0.0552566	Med1
Phyhipl	0.257865	0.312976	0.055111	Phyhipl
Tdg	0.101633	0.156677	0.0550445	Tdg
Nat8	0.120558	0.175457	0.0548994	Nat8
Chsy1	0.0554079	0.110207	0.0547993	Chsy1
Hes6	0.0554079	0.110207	0.0547993	Hes6
Cux1	0.501368	0.556018	0.0546503	Cux1
Tcp11l1	0.12087	0.175457	0.054588	Tcp11l1
Slc46a3	0.270176	0.324676	0.0545001	Slc46a3
Map2k1	0.254282	0.30852	0.0542382	Map2k1
Ribc1	0.336521	0.390635	0.0541136	Ribc1
Hnrnpa2b1	1.83135	1.88541	0.054054	Hnrnpa2b1
Agpat3	0.489994	0.543962	0.0539678	Agpat3
Tekt1	1.74293	1.79676	0.05383	Tekt1
Cyb5a	1.21929	1.27311	0.053824	Cyb5a
Zer1	0.197921	0.251636	0.0537151	Zer1
Hexim1	0.567695	0.621383	0.0536887	Hexim1
Timm9	0.321915	0.375518	0.0536028	Timm9
Trim68	0.300518	0.354038	0.0535208	Trim68
Sec61a1	0.246307	0.299755	0.0534481	Sec61a1
Prmt6	0.103317	0.156677	0.0533605	Prmt6
Tspan6	1.05088	1.10414	0.0532594	Tspan6
Ttc33	0.103467	0.156677	0.0532107	Ttc33
Ctps2	0.108653	0.161862	0.0532084	Ctps2
Eny2	0.567535	0.62071	0.0531755	Eny2
Nfatc1	0.122352	0.175457	0.0531053	Nfatc1
Tbc1d10a	0.108814	0.161862	0.0530471	Tbc1d10a
Cdc16	0.417306	0.470321	0.0530152	Cdc16
Cd99l2	0.198667	0.251636	0.0529686	Cd99l2
Cst3	2.84172	2.89446	0.052743	Cst3
Fibp	0.271962	0.324676	0.0527138	Fibp
Cntrob	0.0577314	0.110207	0.0524758	Cntrob
Anxa4	0.460251	0.51265	0.0523992	Anxa4
Nbas	0.109501	0.161862	0.0523603	Nbas
Dcun1d2	0.0579805	0.110207	0.0522267	Dcun1d2
BC051226	0.0579805	0.110207	0.0522267	BC051226
St6galnac6	0.0579805	0.110207	0.0522267	St6galnac6
Cenpb	0.0579805	0.110207	0.0522267	Cenpb
Spata2	0.12325	0.175457	0.052207	Spata2
Sertad1	0.244432	0.296629	0.0521964	Sertad1
Prr5l	0.0580933	0.110207	0.0521139	Prr5l
D6Wsu163e	0.104672	0.156677	0.0520055	D6Wsu163e
Rac2	0.104672	0.156677	0.0520055	Rac2
Znrf3	0.10991	0.161862	0.051952	Znrf3
Cyp4f16	0.104835	0.156677	0.051842	Cyp4f16
Med6	0.216968	0.268729	0.0517616	Med6
Trpv4	0.0585888	0.110207	0.0516184	Trpv4
Gm9856	0.12392	0.175457	0.0515371	Gm9856
Slc24a4	0.43793	0.489465	0.0515354	Slc24a4
Samm50	0.660176	0.711576	0.0514001	Samm50
Rbbp7	0.59557	0.646479	0.0509095	Rbbp7
Ccdc84	0.0592996	0.110207	0.0509076	Ccdc84
Ndrg3	0.111002	0.161862	0.05086	Ndrg3
Exoc5	0.111037	0.161862	0.0508249	Exoc5
Galc	0.505239	0.556018	0.050779	Galc
Csf2ra	0.273977	0.324676	0.0506989	Csf2ra
Gpr62	0.106002	0.156677	0.0506749	Gpr62
Ino80b	0.896532	0.947135	0.0506037	Ino80b
Selenot	0.743365	0.793736	0.0503713	Selenot
Hbegf	0.111715	0.161862	0.050147	Hbegf
Map4k5	0.20154	0.251636	0.0500953	Map4k5
Pcyt1a	0.125365	0.175457	0.050092	Pcyt1a
Gxylt1	0.0602073	0.110207	0.0499999	Gxylt1
Zfp213	0.111967	0.161862	0.049895	Zfp213
Abcf3	0.246753	0.296629	0.0498756	Abcf3
Hexa	0.506194	0.556018	0.0498246	Hexa
Fam91a1	0.125782	0.175457	0.0496752	Fam91a1
Ube3a	0.662521	0.712112	0.0495915	Ube3a
Atp2c1	0.288809	0.338354	0.0495453	Atp2c1
Got2	0.107135	0.156677	0.0495421	Got2
Sirt2	1.25438	1.30385	0.049475	Sirt2
H2-D1	0.793078	0.84245	0.0493723	H2-D1
Meis3	0.0608653	0.110207	0.0493419	Meis3
Arid5a	0.0608653	0.110207	0.0493419	Arid5a
Med4	0.207167	0.256352	0.049185	Med4
Pop4	0.112688	0.161862	0.0491733	Pop4
6820408C15Rik	0.747259	0.796204	0.0489453	6820408C15Rik
Tsn	1.07132	1.12014	0.0488138	Tsn
Fhit	0.391517	0.440318	0.0488008	Fhit
Arap2	0.381224	0.429902	0.0486776	Arap2
Sfrp1	0.366818	0.415372	0.0485539	Sfrp1
9330159F19Rik	0.108133	0.156677	0.0485447	9330159F19Rik
Myo9a	0.108133	0.156677	0.0485447	Myo9a
Txlng	0.248153	0.296629	0.0484759	Txlng
Pusl1	0.10823	0.156677	0.048447	Pusl1
Csgalnact1	0.113449	0.161862	0.0484121	Csgalnact1
Narfl	0.12706	0.175457	0.048397	Narfl
Endov	0.108365	0.156677	0.0483118	Endov
Slc39a1	0.10837	0.156677	0.0483075	Slc39a1
Fkbp9	0.58446	0.63256	0.0480998	Fkbp9
Zfyve16	0.0621776	0.110207	0.0480296	Zfyve16
Tubgcp3	0.12746	0.175457	0.0479972	Tubgcp3
Mrpl41	0.614613	0.662556	0.0479429	Mrpl41
Dnajc30	0.363408	0.411351	0.0479422	Dnajc30
Dock8	0.294741	0.342679	0.0479374	Dock8
Supt20	1.19753	1.24545	0.0479182	Supt20
Atp1b3	0.374267	0.422142	0.0478753	Atp1b3
Lancl2	0.127589	0.175457	0.0478682	Lancl2
Cep89	0.637238	0.685057	0.0478188	Cep89
Zfp821	0.0624682	0.110207	0.047739	Zfp821
Tango2	0.0624682	0.110207	0.047739	Tango2
Epha3	0.0624682	0.110207	0.047739	Epha3
Agpat1	0.127755	0.175457	0.0477024	Agpat1
Kctd17	0.492939	0.540589	0.04765	Kctd17
Ggact	0.221273	0.268729	0.0474564	Ggact
Smpd2	0.347293	0.39474	0.0474465	Smpd2
Etl4	0.109232	0.156677	0.0474455	Etl4
Nomo1	0.06278	0.110207	0.0474272	Nomo1
Plcd1	0.0628917	0.110207	0.0473155	Plcd1
Tcea2	0.0628917	0.110207	0.0473155	Tcea2
Dclk2	0.0628917	0.110207	0.0473155	Dclk2
Sar1a	0.536145	0.583385	0.0472395	Sar1a
Acot2	0.128383	0.175457	0.0470746	Acot2
Ocrl	0.12853	0.175457	0.0469274	Ocrl
Evi5l	0.0633123	0.110207	0.0468949	Evi5l
Arrdc2	0.0633123	0.110207	0.0468949	Arrdc2
Tmem132a	0.0633123	0.110207	0.0468949	Tmem132a
Rrp36	0.128634	0.175457	0.0468239	Rrp36
Rimklb	0.128638	0.175457	0.0468194	Rimklb
Ipo5	0.376549	0.423366	0.0468165	Ipo5
Pomc	0.249883	0.296629	0.0467459	Pomc
Tpm3-rs7	0.110186	0.156677	0.0464908	Tpm3-rs7
AI987944	0.222513	0.268729	0.046216	AI987944
Alkbh8	0.0640804	0.110207	0.0461268	Alkbh8
Hnrnpa3	1.21285	1.25873	0.045879	Hnrnpa3
Cap1	0.210559	0.256352	0.0457923	Cap1
Tor3a	0.210592	0.256352	0.0457596	Tor3a
Socs4	0.0644718	0.110207	0.0457354	Socs4
Cchcr1	0.0644718	0.110207	0.0457354	Cchcr1
Mob3b	0.223088	0.268729	0.0456409	Mob3b
Tnfaip8	0.495029	0.540589	0.0455596	Tnfaip8
Fam98a	0.116478	0.161862	0.0453833	Fam98a
Pogk	0.130114	0.175457	0.0453431	Pogk
Kctd2	0.111347	0.156677	0.0453299	Kctd2
Dctn4	0.454043	0.499281	0.0452379	Dctn4
Tmem55a	0.223582	0.268729	0.0451472	Tmem55a
Trappc10	0.116747	0.161862	0.0451148	Trappc10
Psmd11	0.896075	0.941184	0.0451094	Psmd11
2310040G24Rik	0.130557	0.175457	0.0449007	2310040G24Rik
Mtmr12	0.0653134	0.110207	0.0448938	Mtmr12
Rgs2	0.164634	0.209465	0.044831	Rgs2
Elavl1	0.607956	0.652684	0.0447282	Elavl1
Far1	0.0656386	0.110207	0.0445686	Far1
Calm3	1.96397	2.00841	0.044438	Calm3
Patl1	0.112388	0.156677	0.0442892	Patl1
Epb41l2	0.207347	0.251636	0.0442891	Epb41l2
Arpc3	0.611758	0.655845	0.0440861	Arpc3
Meg3	1.63397	1.67804	0.044072	Meg3
Dnttip1	0.207653	0.251636	0.0439829	Dnttip1
Mmp14	0.112746	0.156677	0.0439309	Mmp14
Pomgnt2	0.112767	0.156677	0.0439098	Pomgnt2
Nfkbib	0.112795	0.156677	0.0438827	Nfkbib
Fam213b	0.112798	0.156677	0.0438795	Fam213b
Rnh1	0.990517	1.03439	0.0438785	Rnh1
Cops5	0.626986	0.670818	0.043832	Cops5
Exosc2	0.112913	0.156677	0.043764	Exosc2
Nsd2	0.131736	0.175457	0.0437213	Nsd2
Zfp36l2	0.386413	0.429902	0.0434893	Zfp36l2
Igdcc3	0.118469	0.161862	0.0433926	Igdcc3
Qdpr	0.299329	0.342679	0.0433496	Qdpr
Gm42788	0.113422	0.156677	0.0432554	Gm42788
Mettl8	0.132276	0.175457	0.0431811	Mettl8
2310022A10Rik	0.118871	0.161862	0.0429908	2310022A10Rik
Zfp410	0.118871	0.161862	0.0429908	Zfp410
Gosr1	0.113746	0.156677	0.0429314	Gosr1
Ndufs6	1.08673	1.12948	0.04275	Ndufs6
Aup1	0.347948	0.390635	0.0426866	Aup1
Zdhhc21	0.253995	0.296629	0.0426335	Zdhhc21
Mus81	0.0675758	0.110207	0.0426314	Mus81
Mdm4	0.383342	0.425939	0.0425969	Mdm4
Mcrip1	0.348154	0.390635	0.0424808	Mcrip1
Pcsk7	0.1142	0.156677	0.0424774	Pcsk7
Lonp1	0.387488	0.429902	0.0424138	Lonp1
Sik2	0.133089	0.175457	0.0423684	Sik2
Wdr77	0.119501	0.161862	0.0423603	Wdr77
Zfyve26	0.133106	0.175457	0.0423511	Zfyve26
Rnf121	0.254307	0.296629	0.042322	Rnf121
Mark4	0.0679385	0.110207	0.0422687	Mark4
Pole3	0.418065	0.460214	0.0421499	Pole3
Scd2	2.09813	2.14021	0.042084	Scd2
Pdp2	0.0681851	0.110207	0.0420221	Pdp2
Idi1	0.0681851	0.110207	0.0420221	Idi1
Snx3	1.21732	1.25934	0.042016	Snx3
Ddx41	0.750901	0.792881	0.0419802	Ddx41
Hdac4	0.20971	0.251636	0.0419254	Hdac4
Plpbp	0.300835	0.342679	0.0418437	Plpbp
Znhit6	0.2269	0.268729	0.0418295	Znhit6
9530068E07Rik	0.604654	0.646479	0.0418249	9530068E07Rik
Gm46218	0.0684631	0.110207	0.0417441	Gm46218
Nat8l	0.0684631	0.110207	0.0417441	Nat8l
Ube2e1	0.541797	0.583499	0.0417024	Ube2e1
Sall3	0.133777	0.175457	0.0416804	Sall3
Ppm1m	0.301128	0.342679	0.0415512	Ppm1m
Cald1	1.71521	1.75666	0.041451	Cald1
Tulp4	0.301282	0.342679	0.0413965	Tulp4
Zc3hc1	0.227356	0.268729	0.0413733	Zc3hc1
D130020L05Rik	0.115358	0.156677	0.041319	D130020L05Rik
Rgs9	0.115476	0.156677	0.0412016	Rgs9
E2f1	0.12068	0.161862	0.0411811	E2f1
Eif2a	0.301506	0.342679	0.0411732	Eif2a
Zfp934	0.120807	0.161862	0.041055	Zfp934
Ddit4	0.134538	0.175457	0.0409192	Ddit4
Tax1bp3	0.227835	0.268729	0.0408936	Tax1bp3
Mib1	0.51516	0.556018	0.0408584	Mib1
Fgfr3	0.168899	0.209465	0.0405659	Fgfr3
Efr3a	0.458772	0.499281	0.0405096	Efr3a
Rab34	0.169057	0.209465	0.0404085	Rab34
Casp2	0.0698647	0.110207	0.0403425	Casp2
Inpp1	0.0698647	0.110207	0.0403425	Inpp1
Fam69b	0.0698647	0.110207	0.0403425	Fam69b
Gdap2	0.0698647	0.110207	0.0403425	Gdap2
Gm31812	0.135188	0.175457	0.0402693	Gm31812
Tbc1d31	0.620169	0.660369	0.0402001	Tbc1d31
Tmem42	0.116478	0.156677	0.0401989	Tmem42
Shmt2	0.135401	0.175457	0.0400566	Shmt2
N4bp2	0.394102	0.433849	0.0397475	N4bp2
Osbpl6	0.169909	0.209465	0.0395564	Osbpl6
Akr1e1	0.351369	0.390635	0.0392655	Akr1e1
Smc3	0.730757	0.769915	0.0391577	Smc3
Sparcl1	2.92701	2.96591	0.038895	Sparcl1
Wdr73	0.656231	0.694718	0.0384872	Wdr73
Ing1	0.11825	0.156677	0.0384274	Ing1
Ddr2	0.11835	0.156677	0.0383274	Ddr2
Dnajb12	0.0718913	0.110207	0.0383159	Dnajb12
Specc1l	0.274707	0.312976	0.038269	Specc1l
Pex12	0.118469	0.156677	0.0382082	Pex12
Trio	0.21819	0.256352	0.0381611	Trio
Mpv17l2	0.118558	0.156677	0.038119	Mpv17l2
Fnbp1l	0.118558	0.156677	0.038119	Fnbp1l
Rtf2	0.577888	0.615878	0.0379907	Rtf2
Ppig	0.740819	0.778794	0.0379748	Ppig
Mrpl14	0.662717	0.700632	0.0379144	Mrpl14
Cd109	0.693636	0.731512	0.0378761	Cd109
Ppp2r1a	0.774824	0.81267	0.0378464	Ppp2r1a
Gne	0.118871	0.156677	0.0378064	Gne
Zfp60	0.118871	0.156677	0.0378064	Zfp60
Lyplal1	0.118929	0.156677	0.0377483	Lyplal1
Mif	1.63282	1.67037	0.03755	Mif
Rhbdd2	0.119367	0.156677	0.0373105	Rhbdd2
Ykt6	0.072936	0.110207	0.0372712	Ykt6
Arrb2	0.124606	0.161862	0.0372554	Arrb2
Med31	1.12791	1.16495	0.03704	Med31
Plp2	0.3538	0.390635	0.036835	Plp2
Paip2b	0.125059	0.161862	0.0368025	Paip2b
Mnd1	0.0734629	0.110207	0.0367443	Mnd1
Prrt1	0.709807	0.746385	0.0365782	Prrt1
Prps2	0.519511	0.556018	0.0365074	Prps2
Cldn5	0.0737398	0.110207	0.0364674	Cldn5
Ppm1f	0.139073	0.175457	0.0363846	Ppm1f
Lss	0.139249	0.175457	0.0362085	Lss
Gm32618	0.120525	0.156677	0.0361517	Gm32618
Zfp715	0.120558	0.156677	0.0361191	Zfp715
Lamb1	0.125756	0.161862	0.0361058	Lamb1
Tmem63b	0.0741723	0.110207	0.0360349	Tmem63b
Nsdhl	0.173594	0.209465	0.0358717	Nsdhl
Med30	0.394076	0.429902	0.0358264	Med30
Vamp2	0.277172	0.312976	0.0358042	Vamp2
Dpm2	0.306906	0.342679	0.0357727	Dpm2
Armc1	0.532028	0.56761	0.0355818	Armc1
St7	0.420861	0.45637	0.035509	St7
Prkaca	0.307221	0.342679	0.0354577	Prkaca
Cpsf7	0.289382	0.324676	0.0352947	Cpsf7
Gorab	0.126871	0.161862	0.0349904	Gorab
Eif4ebp2	0.289723	0.324676	0.0349537	Eif4ebp2
P4ha3	0.409399	0.444224	0.0348254	P4ha3
Gtf2h2	0.140667	0.175457	0.0347909	Gtf2h2
Rab35	0.0754438	0.110207	0.0347634	Rab35
Tctex1d4	1.8831	1.91773	0.0346237	Tctex1d4
Akap7	0.257635	0.292099	0.0344642	Akap7
Zfp334	0.234426	0.268729	0.0343032	Zfp334
Slc38a1	1.92816	1.96238	0.034217	Slc38a1
Zfp157	0.127755	0.161862	0.0341065	Zfp157
Incenp	0.0761138	0.110207	0.0340934	Incenp
Dctn3	0.700484	0.734532	0.0340473	Dctn3
Dhrs4	0.141487	0.175457	0.0339706	Dhrs4
Urm1	0.349932	0.383836	0.0339034	Urm1
Odc1	1.45827	1.4921	0.033835	Odc1
Pigc	0.122854	0.156677	0.0338235	Pigc
Amt	0.122854	0.156677	0.0338235	Amt
Slc35b4	0.122878	0.156677	0.0337989	Slc35b4
Galnt1	0.308891	0.342679	0.0337874	Galnt1
Mrpl44	0.123016	0.156677	0.0336611	Mrpl44
Adgre5	0.123079	0.156677	0.0335985	Adgre5
Pdgfrl	0.0766965	0.110207	0.0335107	Pdgfrl
Gspt2	0.0766965	0.110207	0.0335107	Gspt2
Armcx4	0.0766965	0.110207	0.0335107	Armcx4
Kpna6	0.0766965	0.110207	0.0335107	Kpna6
Tap1	0.218167	0.251636	0.0334689	Tap1
Rpl9-ps6	1.72826	1.76163	0.033361	Rpl9-ps6
Nelfa	0.142211	0.175457	0.0332463	Nelfa
Prickle2	0.0769826	0.110207	0.0332246	Prickle2
2610524H06Rik	0.142261	0.175457	0.0331963	2610524H06Rik
Nphp1	0.873816	0.906988	0.0331714	Nphp1
Pelp1	0.123918	0.156677	0.0327591	Pelp1
Dcps	0.123935	0.156677	0.0327423	Dcps
Scaf1	0.129327	0.161862	0.0325345	Scaf1
Tpp2	0.0776834	0.110207	0.0325238	Tpp2
Sft2d3	0.264109	0.296629	0.0325192	Sft2d3
Ube2j2	0.498513	0.531008	0.0324947	Ube2j2
Rnf25	0.124237	0.156677	0.0324405	Rnf25
Ing4	0.129443	0.161862	0.0324188	Ing4
Tmed7	0.223963	0.256352	0.032389	Tmed7
Oser1	0.397642	0.429902	0.0322596	Oser1
Prelid1	0.310493	0.342679	0.0321853	Prelid1
Asah1	0.129693	0.161862	0.0321687	Asah1
Cnot8	0.321909	0.354038	0.0321298	Cnot8
Uchl5	0.177481	0.209465	0.0319847	Uchl5
Nlgn3	0.0785618	0.110207	0.0316454	Nlgn3
Med9os	1.01585	1.04747	0.031617	Med9os
Zfp775	0.130268	0.161862	0.0315938	Zfp775
Elp5	0.394385	0.425939	0.0315537	Elp5
Smndc1	0.277039	0.30852	0.0314818	Smndc1
Uqcrb	1.59491	1.62636	0.031445	Uqcrb
Nfib	0.971445	1.00282	0.0313769	Nfib
Nqo2	0.524775	0.556018	0.0312432	Nqo2
Ltn1	0.225133	0.256352	0.0312189	Ltn1
Cenpv	0.237547	0.268729	0.0311821	Cenpv
Camta2	0.130787	0.161862	0.0310747	Camta2
A930033H14Rik	0.281912	0.312976	0.0310644	A930033H14Rik
Smarcb1	0.620049	0.651059	0.0310104	Smarcb1
Bcar3	0.507156	0.538132	0.030976	Bcar3
Mrps18b	0.125735	0.156677	0.0309422	Mrps18b
Cwc27	0.0795792	0.110207	0.0306281	Cwc27
Tcf20	0.178884	0.209465	0.0305818	Tcf20
Ccdc190	0.751111	0.78158	0.0304686	Ccdc190
Pkn2	0.810086	0.8405	0.0304141	Pkn2
Zfp946	0.126497	0.156677	0.0301801	Zfp946
Bcl7b	0.145324	0.175457	0.0301334	Bcl7b
Mkrn2	0.17951	0.209465	0.0299553	Mkrn2
Uxt	0.226403	0.256352	0.0299481	Uxt
Msl2	0.131924	0.161862	0.029938	Msl2
Arxes2	0.080372	0.110207	0.0298352	Arxes2
Bop1	0.132028	0.161862	0.0298338	Bop1
Rfc2	0.619846	0.649514	0.0296683	Rfc2
Ube2h	0.179901	0.209465	0.0295647	Ube2h
Trp53inp1	0.283745	0.312976	0.0292312	Trp53inp1
Pot1a	0.127558	0.156677	0.0291196	Pot1a
Prkag2	0.132906	0.161862	0.0289555	Prkag2
Uqcc3	0.365805	0.39474	0.028935	Uqcc3
Fdxr	0.263186	0.292099	0.0289137	Fdxr
Gsk3a	0.146809	0.175457	0.0286487	Gsk3a
Fhdc1	0.0816357	0.110207	0.0285715	Fhdc1
Faim2	0.146935	0.175457	0.0285226	Faim2
Brcc3	0.438	0.466515	0.0285149	Brcc3
Limch1	0.351175	0.379686	0.0285105	Limch1
Abl1	0.133477	0.161862	0.0283847	Abl1
Dctn1	0.387091	0.415372	0.0282807	Dctn1
B4galt3	0.081987	0.110207	0.0282202	B4galt3
Armcx5	0.081987	0.110207	0.0282202	Armcx5
Spats2	0.133805	0.161862	0.0280561	Spats2
Nes	0.264139	0.292099	0.0279601	Nes
Ift74	1.04326	1.07102	0.0277551	Ift74
Fastk	0.272006	0.299755	0.0277492	Fastk
Hectd4	0.082507	0.110207	0.0277002	Hectd4
Brf1	0.082507	0.110207	0.0277002	Brf1
Eif4g3	0.787805	0.815364	0.0275589	Eif4g3
Zfp689	0.0827136	0.110207	0.0274936	Zfp689
B4galt4	0.378126	0.405527	0.0274004	B4galt4
Ybx3	0.148247	0.175457	0.0272106	Ybx3
Diaph1	0.148336	0.175457	0.027122	Diaph1
Atp9b	0.224645	0.251636	0.0269905	Atp9b
Bmt2	0.14848	0.175457	0.0269777	Bmt2
Rsph4a	1.59161	1.61833	0.026717	Rsph4a
Rab21	0.148866	0.175457	0.0265911	Rab21
Gm49207	0.130147	0.156677	0.0265306	Gm49207
Fance	0.148937	0.175457	0.0265204	Fance
2410002F23Rik	0.149013	0.175457	0.026444	2410002F23Rik
Arfgef1	0.311974	0.338354	0.0263795	Arfgef1
Aldh4a1	0.230252	0.256352	0.0260998	Aldh4a1
Wasf2	0.242734	0.268729	0.0259947	Wasf2
Glmn	0.0843665	0.110207	0.0258407	Glmn
Nova1	0.149618	0.175457	0.0258397	Nova1
Metap2	0.832294	0.858015	0.0257209	Metap2
Lppos	0.183847	0.209465	0.0256181	Lppos
Ddb1	0.857965	0.883563	0.025598	Ddb1
Mad2l2	0.131082	0.156677	0.0255952	Mad2l2
Nprl2	0.226156	0.251636	0.0254799	Nprl2
Camk1	0.904323	0.929786	0.0254633	Camk1
Lrrfip2	0.136453	0.161862	0.0254084	Lrrfip2
Pacsin2	0.394042	0.419377	0.025335	Pacsin2
Spryd7	0.184143	0.209465	0.025322	Spryd7
Drg2	0.35858	0.383836	0.0252559	Drg2
Naa30	0.0850649	0.110207	0.0251423	Naa30
Cluh	0.0850649	0.110207	0.0251423	Cluh
Ccndbp1	0.184327	0.209465	0.0251387	Ccndbp1
Nupr1l	0.299587	0.324676	0.025089	Nupr1l
Pigu	0.226629	0.251636	0.0250069	Pigu
Gcn1l1	0.184802	0.209465	0.0246632	Gcn1l1
Acly	0.132023	0.156677	0.0246546	Acly
Trak2	0.08575	0.110207	0.0244572	Trak2
Ccdc174	0.37041	0.39474	0.0243303	Ccdc174
Heph	0.232195	0.256352	0.0241565	Heph
Irgm1	0.132687	0.156677	0.0239899	Irgm1
Ntan1	0.355952	0.379686	0.0237335	Ntan1
Map3k4	0.086563	0.110207	0.0236442	Map3k4
Arhgef26	0.391745	0.415372	0.0236266	Arhgef26
Glis3	0.479342	0.502965	0.0236226	Glis3
Cfap161	1.71993	1.74354	0.023614	Cfap161
Kcmf1	0.0866411	0.110207	0.0235661	Kcmf1
Pla2g16	1.50472	1.52828	0.023563	Pla2g16
Nup133	0.0867128	0.110207	0.0234944	Nup133
Rnf150	0.0870069	0.110207	0.0232003	Rnf150
Lims1	0.186344	0.209465	0.0231218	Lims1
Golt1b	0.13888	0.161862	0.0229814	Golt1b
Slc35f5	0.152565	0.175457	0.0228921	Slc35f5
Rapgef4	0.13897	0.161862	0.0228916	Rapgef4
Rbm24	0.388467	0.411351	0.0228839	Rbm24
Tmx3	0.233511	0.256352	0.022841	Tmx3
Raver2	0.0874839	0.110207	0.0227233	Raver2
Ostf1	0.353421	0.375518	0.0220972	Ostf1
Sptlc1	0.153699	0.175457	0.0217589	Sptlc1
Csrp2	1.82435	1.84598	0.021633	Csrp2
Taf7	0.14028	0.161862	0.0215815	Taf7
Polr2d	0.303372	0.324676	0.021304	Polr2d
Ryk	0.140596	0.161862	0.0212661	Ryk
Tmem64	0.135469	0.156677	0.0212081	Tmem64
Nexn	0.135484	0.156677	0.0211927	Nexn
2700033N17Rik	0.373617	0.39474	0.0211231	2700033N17Rik
Fam229b	1.00769	1.02859	0.020895	Fam229b
Tmed2	1.23415	1.25504	0.020884	Tmed2
Uhmk1	0.0894022	0.110207	0.020805	Uhmk1
Itpka	0.136041	0.156677	0.020636	Itpka
Stoml1	0.141365	0.161862	0.0204965	Stoml1
Gstm4	0.370189	0.390635	0.0204458	Gstm4
Slc1a4	0.317915	0.338354	0.0204392	Slc1a4
Timm17a	0.600313	0.62071	0.0203976	Timm17a
Naa38	0.370261	0.390635	0.0203735	Naa38
Abhd5	0.0899333	0.110207	0.0202739	Abhd5
Mpp5	0.66338	0.683587	0.0202071	Mpp5
Pknox1	0.141735	0.161862	0.0201268	Pknox1
Txnrd1	0.276513	0.296629	0.0201155	Txnrd1
Usp2	1.04624	1.06629	0.020049	Usp2
Fau	2.41608	2.43612	0.020048	Fau
Mrps7	0.334139	0.354038	0.0198998	Mrps7
Alg6	0.155626	0.175457	0.019832	Alg6
Slc22a4	0.248916	0.268729	0.019813	Slc22a4
Egln1	0.276866	0.296629	0.0197623	Egln1
Tnip1	0.155696	0.175457	0.0197612	Tnip1
Rassf8	0.136983	0.156677	0.019694	Rassf8
Zfp652	0.142211	0.161862	0.0196504	Zfp652
Barx2	0.875933	0.895516	0.0195826	Barx2
C920021L13Rik	0.142329	0.161862	0.0195326	C920021L13Rik
Ccdc89	0.48393	0.502965	0.0190351	Ccdc89
Gtf3c1	0.14287	0.161862	0.0189912	Gtf3c1
Tmem229a	0.091253	0.110207	0.0189542	Tmem229a
Ldah	0.156518	0.175457	0.0189391	Ldah
Rnls	0.0914915	0.110207	0.0187157	Rnls
Piga	0.0914915	0.110207	0.0187157	Piga
Trim46	0.0914915	0.110207	0.0187157	Trim46
Ube2j1	0.0914939	0.110207	0.0187133	Ube2j1
Cdk5rap1	0.0915198	0.110207	0.0186874	Cdk5rap1
Hnrnpl	0.548943	0.56761	0.0186669	Hnrnpl
Tmem205	0.518494	0.537041	0.0185475	Tmem205
Gtf3c3	0.143377	0.161862	0.0184848	Gtf3c3
Esrra	0.0918106	0.110207	0.0183966	Esrra
Kctd5	0.0919507	0.110207	0.0182565	Kctd5
Adamts1	0.157258	0.175457	0.0181993	Adamts1
Zfp622	0.143871	0.161862	0.017991	Zfp622
Spata1	0.138832	0.156677	0.017845	Spata1
Ate1	0.372812	0.390635	0.0178228	Ate1
Zfp1	0.0924656	0.110207	0.0177416	Zfp1
Selenbp1	1.05265	1.07038	0.0177286	Selenbp1
Cpped1	0.0926701	0.110207	0.0175371	Cpped1
5330434G04Rik	0.0926701	0.110207	0.0175371	5330434G04Rik
Psmg2	0.40462	0.422142	0.0175228	Psmg2
Spg21	0.412414	0.429902	0.0174881	Spg21
Krr1	0.0927695	0.110207	0.0174377	Krr1
G0s2	0.144426	0.161862	0.0174358	G0s2
Ano10	0.139502	0.156677	0.0171754	Ano10
Tsnax	0.373636	0.390635	0.0169988	Tsnax
Dzip1	0.321389	0.338354	0.0169649	Dzip1
Itsn1	0.139755	0.156677	0.0169227	Itsn1
Rhog	0.0933897	0.110207	0.0168175	Rhog
Mrpl49	0.239536	0.256352	0.0168151	Mrpl49
C730034F03Rik	0.140107	0.156677	0.0165699	C730034F03Rik
Cnot6	0.158914	0.175457	0.0165436	Cnot6
Gid8	0.283281	0.299755	0.0164736	Gid8
Wipf2	0.15905	0.175457	0.0164071	Wipf2
Crtc1	0.159199	0.175457	0.0162582	Crtc1
Tecr	1.47454	1.49075	0.016201	Tecr
Pmm1	0.7047	0.720885	0.0161849	Pmm1
Ift122	0.378792	0.39474	0.0159476	Ift122
Pds5b	0.140732	0.156677	0.0159449	Pds5b
Creld1	0.0943905	0.110207	0.0158167	Creld1
Ppfia4	0.0943905	0.110207	0.0158167	Ppfia4
Adgrl1	0.253051	0.268729	0.0156781	Adgrl1
Guk1	0.777306	0.792892	0.0155856	Guk1
Msra	0.159943	0.175457	0.0155143	Msra
Cox16	0.141342	0.156677	0.0153355	Cox16
Mgat2	0.14665	0.161862	0.0152116	Mgat2
Nutf2	0.0949982	0.110207	0.015209	Nutf2
Trpt1	0.0949982	0.110207	0.015209	Trpt1
R3hcc1	0.146665	0.161862	0.0151971	R3hcc1
Mrps36	0.786699	0.801549	0.0148492	Mrps36
Nlrx1	0.0953902	0.110207	0.014817	Nlrx1
Atl3	0.141867	0.156677	0.0148104	Atl3
Apba2	0.236948	0.251636	0.0146874	Apba2
Tmem101	0.286508	0.301137	0.014629	Tmem101
Rab22a	0.294226	0.30852	0.0142945	Rab22a
Spg20	0.195287	0.209465	0.0141782	Spg20
Ten1	0.328792	0.342679	0.0138864	Ten1
Hook2	0.142856	0.156677	0.0138207	Hook2
Rasa3	0.0964815	0.110207	0.0137257	Rasa3
Tcerg1	0.142992	0.156677	0.0136856	Tcerg1
Lrp5	0.14315	0.156677	0.0135275	Lrp5
Ccdc189	1.07578	1.08904	0.013266	Ccdc189
Nfatc2ip	0.0970782	0.110207	0.013129	Nfatc2ip
Taf1a	0.443317	0.45637	0.0130535	Taf1a
Eif2b1	0.0971978	0.110207	0.0130094	Eif2b1
Stx18	0.196491	0.209465	0.0129748	Stx18
Col26a1	0.097236	0.110207	0.0129712	Col26a1
Fbln7	0.842118	0.855	0.0128822	Fbln7
Ccdc17	0.0973435	0.110207	0.0128637	Ccdc17
Znhit3	0.406745	0.419377	0.0126311	Znhit3
Bzw1	0.382178	0.39474	0.012562	Bzw1
Rabepk	0.295966	0.30852	0.0125547	Rabepk
Slf1	0.608187	0.620697	0.0125107	Slf1
Armc2	0.149592	0.161862	0.0122698	Armc2
F11r	0.0980221	0.110207	0.0121851	F11r
Flot2	0.144522	0.156677	0.0121551	Flot2
Fut9	0.144616	0.156677	0.0120616	Fut9
Rpl27-ps3	0.858021	0.869923	0.0119023	Rpl27-ps3
Abcb10	0.0983294	0.110207	0.0118777	Abcb10
Vasn	0.0983294	0.110207	0.0118777	Vasn
Plxnc1	0.144805	0.156677	0.0118719	Plxnc1
Rps12	0.163627	0.175457	0.0118304	Rps12
Golph3l	0.256991	0.268729	0.0117385	Golph3l
Ctnnd2	0.301328	0.312976	0.0116478	Ctnnd2
Cblb	0.145089	0.156677	0.0115886	Cblb
Clint1	0.145093	0.156677	0.0115846	Clint1
Pan2	0.150345	0.161862	0.0115168	Pan2
Hspb8	0.145295	0.156677	0.0113818	Hspb8
Scmh1	0.198172	0.209465	0.0112935	Scmh1
Bud31	0.422566	0.433849	0.0112832	Bud31
Zmym2	0.145397	0.156677	0.0112805	Zmym2
Homer3	0.09895	0.110207	0.0112572	Homer3
Elovl1	0.09895	0.110207	0.0112571	Elovl1
Rorb	0.150693	0.161862	0.0111688	Rorb
Adh5	0.973709	0.984839	0.0111301	Adh5
Pmpca	0.400257	0.41135	0.011093	Pmpca
Acsbg1	0.150869	0.161862	0.010993	Acsbg1
Stx7	0.327432	0.338354	0.0109216	Stx7
Alad	0.14594	0.156677	0.0107368	Alad
Supt4a	0.940753	0.951436	0.0106825	Supt4a
Tmem121	0.164814	0.175457	0.0106438	Tmem121
Serpine2	1.92239	1.93284	0.0104499	Serpine2
Sirt5	0.258468	0.268729	0.0102606	Sirt5
Gtpbp10	0.100125	0.110207	0.0100824	Gtpbp10
Nsf	0.151873	0.161862	0.0099883	Nsf
Mthfd1	0.422702	0.432639	0.0099367	Mthfd1
Rbm28	1.05938	1.0693	0.009923	Rbm28
Dnajb2	1.25645	1.26608	0.00962871	Dnajb2
Zc3h7a	0.246744	0.256352	0.0096074	Zc3h7a
Rbm22	0.259124	0.268729	0.0096046	Rbm22
Bfar	0.328785	0.338354	0.0095687	Bfar
Glrx	0.680171	0.689567	0.0093964	Glrx
Kdelr3	0.152487	0.161862	0.0093747	Kdelr3
Amacr	0.166167	0.175457	0.0092902	Amacr
Cadps2	0.1526	0.161862	0.0092618	Cadps2
Svip	0.247173	0.256352	0.0091789	Svip
Mmp16	0.166285	0.175457	0.00917259	Mmp16
Sh3gl1	0.247227	0.256352	0.0091245	Sh3gl1
Trim34a	0.166373	0.175457	0.009085	Trim34a
Mgat4b	0.242559	0.251636	0.0090767	Mgat4b
Mylk	0.200458	0.209465	0.0090074	Mylk
Mrpl28	0.648378	0.65738	0.0090017	Mrpl28
Isca2	0.329437	0.338354	0.0089166	Isca2
Cic	0.147808	0.156677	0.0088688	Cic
Prep	0.101361	0.110207	0.0088458	Prep
Trub2	0.14786	0.156677	0.00881733	Trub2
Stim1	0.370997	0.379686	0.0086886	Stim1
Lman1	0.936438	0.945084	0.0086462	Lman1
Prodh	0.48718	0.495754	0.0085733	Prodh
Rest	0.375276	0.383836	0.00856007	Rest
Acp6	0.101752	0.110207	0.00845555	Acp6
B230354K17Rik	0.371334	0.379686	0.0083517	B230354K17Rik
Atf4	0.101946	0.110207	0.008261	Atf4
Trabd	0.148484	0.156677	0.0081933	Trabd
Luc7l	0.248255	0.256352	0.0080963	Luc7l
B9d2	0.330421	0.338354	0.0079329	B9d2
B3glct	0.167536	0.175457	0.0079214	B3glct
Htt	0.260938	0.268729	0.00779064	Htt
Pyroxd1	0.243933	0.251636	0.0077025	Pyroxd1
Tomm6	0.452566	0.460215	0.007649	Tomm6
Smu1	0.696001	0.703543	0.00754237	Smu1
Uhrf1bp1l	0.432806	0.440318	0.007512	Uhrf1bp1l
Tmem219	0.536605	0.543962	0.0073565	Tmem219
Sox21	0.102907	0.110207	0.0073006	Sox21
Yeats4	0.33541	0.342679	0.0072689	Yeats4
Msi1	0.10294	0.110207	0.0072671	Msi1
Usp32	0.102989	0.110207	0.0072186	Usp32
Psmd13	0.418769	0.425939	0.0071704	Psmd13
Klhl28	0.154708	0.161862	0.0071531	Klhl28
Klhl9	0.168315	0.175457	0.00714225	Klhl9
Tmem192	0.103133	0.110207	0.007074	Tmem192
Rabif	0.103241	0.110207	0.00696619	Rabif
Akap8l	0.61396	0.620697	0.0067372	Akap8l
Tfam	0.336033	0.342679	0.0066459	Tfam
Zfr	1.52029	1.52674	0.006448	Zfr
Gm16740	0.155439	0.161862	0.00642271	Gm16740
Hnrnph3	0.500275	0.506634	0.0063591	Hnrnph3
Ylpm1	0.384573	0.390635	0.0060618	Ylpm1
Nudt1	0.104232	0.110207	0.0059752	Nudt1
Immp2l	0.169551	0.175457	0.0059067	Immp2l
Arhgap17	0.151047	0.156677	0.0056305	Arhgap17
Tulp3	0.250792	0.256352	0.0055599	Tulp3
Mrpl45	0.378297	0.383836	0.005539	Mrpl45
Gm31105	0.151171	0.156677	0.0055058	Gm31105
Ppp2r5b	0.104835	0.110207	0.005372	Ppp2r5b
Usp7	0.286735	0.292099	0.0053641	Usp7
Cep41	0.251158	0.256352	0.0051932	Cep41
Zfp524	0.170295	0.175457	0.0051623	Zfp524
1700008J07Rik	0.151712	0.156677	0.0049652	1700008J07Rik
Tesc	0.105344	0.110207	0.0048637	Tesc
Wdr46	0.157041	0.161862	0.0048206	Wdr46
Nacc1	0.105394	0.110207	0.0048137	Nacc1
Usf1	0.52986	0.534576	0.00471617	Usf1
Ralyl	0.170918	0.175457	0.00453932	Ralyl
Mut	0.292098	0.296629	0.0045304	Mut
Vdac2	0.915405	0.919899	0.004494	Vdac2
Cd59a	0.251928	0.256352	0.00442324	Cd59a
Vwa5a	0.292273	0.296629	0.0043552	Vwa5a
Pam	0.308707	0.312976	0.00426942	Pam
Rps19bp1	0.292475	0.296629	0.0041541	Rps19bp1
Zbtb43	0.157838	0.161862	0.00402354	Zbtb43
Sdf2	0.691697	0.69565	0.003953	Sdf2
Mob1b	0.152735	0.156677	0.00394271	Mob1b
Alyref	0.205529	0.209465	0.0039367	Alyref
Gars	0.29589	0.299755	0.0038648	Gars
Zkscan1	0.106352	0.110207	0.0038554	Zkscan1
Ep400	0.152826	0.156677	0.0038515	Ep400
Eif3g	1.01468	1.0185	0.003821	Eif3g
Rbfa	0.499147	0.502965	0.0038172	Rbfa
Ccl27a	0.60562	0.6094	0.00378065	Ccl27a
Akr7a5	0.919728	0.923486	0.00375867	Akr7a5
Mars	0.10647	0.110207	0.0037375	Mars
Rpf1	0.15307	0.156677	0.0036072	Rpf1
Oma1	0.153082	0.156677	0.00359542	Oma1
Zmat3	0.171933	0.175457	0.00352483	Zmat3
Tfg	0.476823	0.480326	0.0035027	Tfg
A430033K04Rik	0.106788	0.110207	0.0034194	A430033K04Rik
Mettl6	0.206053	0.209465	0.0034121	Mettl6
Plin2	0.305161	0.30852	0.00335936	Plin2
Mtmr1	0.17212	0.175457	0.00333726	Mtmr1
Slc6a11	0.265434	0.268729	0.0032953	Slc6a11
Plekha8	0.107012	0.110207	0.0031954	Plekha8
Klhl7	0.265576	0.268729	0.00315267	Klhl7
Atf5	0.172323	0.175457	0.0031346	Atf5
Bola1	1.50181	1.50492	0.00311154	Bola1
Ankrd50	0.153595	0.156677	0.00308184	Ankrd50
Fam114a2	0.172733	0.175457	0.0027243	Fam114a2
Crat	0.154054	0.156677	0.00262371	Crat
Mapkbp1	0.107721	0.110207	0.0024864	Mapkbp1
Dok5	0.107721	0.110207	0.00248588	Dok5
Ergic3	1.59779	1.60025	0.00245703	Ergic3
Sec11a	0.786602	0.788919	0.0023171	Sec11a
Enah	1.16297	1.16528	0.00230789	Enah
Cryzl2	1.25988	1.26212	0.00223455	Cryzl2
Trim32	0.173328	0.175457	0.00212989	Trim32
Dync1li2	0.705883	0.707959	0.0020758	Dync1li2
4932443I19Rik	1.28947	1.29144	0.001975	4932443I19Rik
Zfp654	0.10837	0.110207	0.0018375	Zfp654
Aco1	0.108386	0.110207	0.00182076	Aco1
Cmc2	0.160114	0.161862	0.0017477	Cmc2
Lzic	0.160116	0.161862	0.00174515	Lzic
Ankrd40	0.294976	0.296629	0.0016521	Ankrd40
Tmc6	0.17387	0.175457	0.0015877	Tmc6
Nudt13	0.173907	0.175457	0.0015505	Nudt13
Mob4	0.295183	0.296629	0.00144542	Mob4
Kdm2b	0.174048	0.175457	0.0014094	Kdm2b
Pkia	0.155339	0.156677	0.00133814	Pkia
Serf1	0.404328	0.405527	0.0011985	Serf1
Casc1	0.844461	0.845525	0.0010639	Casc1
Foxo3	0.16084	0.161862	0.0010214	Foxo3
Hcfc1r1	1.14498	1.1459	0.000924	Hcfc1r1
Zfp513	0.109339	0.110207	0.000868337	Zfp513
Dse	0.155901	0.156677	0.0007761	Dse
Rad17	0.155901	0.156677	0.0007761	Rad17
Eea1	1.2594	1.26016	0.000765	Eea1
Amd1	0.251023	0.251636	0.0006123	Amd1
Zkscan8	0.109599	0.110207	0.0006087	Zkscan8
Cyp2u1	0.109599	0.110207	0.000608679	Cyp2u1
Kif6	0.645783	0.646372	0.0005885	Kif6
Arl10	0.109702	0.110207	0.0005048	Arl10
Ep300	0.308072	0.30852	0.0004481	Ep300
Rpp38	0.156231	0.156677	0.000446275	Rpp38
2310009B15Rik	0.353661	0.354039	0.00037709	2310009B15Rik
Supv3l1	0.10991	0.110207	0.0002976	Supv3l1
Stx17	0.375275	0.375518	0.00024334	Stx17
Gpr107	0.433701	0.433849	0.000148624	Gpr107
Rnf10	0.948977	0.949085	0.0001079	Rnf10
Cdip1	0.338269	0.338354	8.48e-05	Cdip1
Spint2	1.73535	1.73541	5.9e-05	Spint2
Sox17	0	0	0	Sox17
St18	0	0	0	St18
3110035E14Rik	0	0	0	3110035E14Rik
Eya1	0	0	0	Eya1
Sbspon	0	0	0	Sbspon
Ly96	0	0	0	Ly96
Jph1	0	0	0	Jph1
Crispld1	0	0	0	Crispld1
Kcnq5	0	0	0	Kcnq5
Rims1	0	0	0	Rims1
B3gat2	0	0	0	B3gat2
Khdrbs2	0	0	0	Khdrbs2
Bend6	0	0	0	Bend6
Ptpn18	0	0	0	Ptpn18
Neurl3	0	0	0	Neurl3
Cnnm4	0	0	0	Cnnm4
Lipt1	0	0	0	Lipt1
Lonrf2	0	0	0	Lonrf2
Npas2	0	0	0	Npas2
Tex30	0	0	0	Tex30
Col3a1	0	0	0	Col3a1
Slc40a1	0	0	0	Slc40a1
Tmeff2	0	0	0	Tmeff2
Gm28322	0	0	0	Gm28322
Gm29325	0	0	0	Gm29325
Nabp1	0	0	0	Nabp1
Pms1	0	0	0	Pms1
Hecw2	0	0	0	Hecw2
Pgap1	0	0	0	Pgap1
Tyw5	0	0	0	Tyw5
Casp8	0	0	0	Casp8
Als2	0	0	0	Als2
Cdk15	0	0	0	Cdk15
Fzd7	0	0	0	Fzd7
Fam117b	0	0	0	Fam117b
Ica1l	0	0	0	Ica1l
Ino80dos	0	0	0	Ino80dos
Ccnyl1	0	0	0	Ccnyl1
Fn1	0	0	0	Fn1
Slc11a1	0	0	0	Slc11a1
Cyp27a1	0	0	0	Cyp27a1
Cdk5r2	0	0	0	Cdk5r2
Zfand2b	0	0	0	Zfand2b
Atg9a	0	0	0	Atg9a
Ptprn	0	0	0	Ptprn
Resp18	0	0	0	Resp18
Des	0	0	0	Des
Speg	0	0	0	Speg
Obsl1	0	0	0	Obsl1
Tmem198	0	0	0	Tmem198
Inha	0	0	0	Inha
Sgpp2	0	0	0	Sgpp2
Kcne4	0	0	0	Kcne4
Slc19a3	0	0	0	Slc19a3
Sphkap	0	0	0	Sphkap
Sp110	0	0	0	Sp110
Sp100	0	0	0	Sp100
Efhd1	0	0	0	Efhd1
Glrp1	0	0	0	Glrp1
Mlph	0	0	0	Mlph
Scly	0	0	0	Scly
Gpc1	0	0	0	Gpc1
Rnpepl1	0	0	0	Rnpepl1
Sept2	0	0	0	Sept2
St8sia4	0	0	0	St8sia4
Cdh20	0	0	0	Cdh20
Tnfrsf11a	0	0	0	Tnfrsf11a
Cdh19	0	0	0	Cdh19
Cntnap5a	0	0	0	Cntnap5a
2900060B14Rik	0	0	0	2900060B14Rik
Gli2	0	0	0	Gli2
Celrr	0	0	0	Celrr
Tmem163	0	0	0	Tmem163
Rassf5	0	0	0	Rassf5
Elk4	0	0	0	Elk4
Mfsd4a	0	0	0	Mfsd4a
Cdk18	0	0	0	Cdk18
Tmcc2	0	0	0	Tmcc2
Sox13	0	0	0	Sox13
Zc3h11a	0	0	0	Zc3h11a
Nav1	0	0	0	Nav1
Gm38399	0	0	0	Gm38399
Tnni1	0	0	0	Tnni1
Kif21b	0	0	0	Kif21b
Ptprc	0	0	0	Ptprc
Cfh	0	0	0	Cfh
Kcnt2	0	0	0	Kcnt2
B3galt2	0	0	0	B3galt2
Rgs1	0	0	0	Rgs1
Gm29514	0	0	0	Gm29514
Fam129a	0	0	0	Fam129a
Colgalt2	0	0	0	Colgalt2
Ncf2	0	0	0	Ncf2
Rgs16	0	0	0	Rgs16
Gm29291	0	0	0	Gm29291
A830008E24Rik	0	0	0	A830008E24Rik
Fam163a	0	0	0	Fam163a
Fam20b	0	0	0	Fam20b
Brinp2	0	0	0	Brinp2
Fmo2	0	0	0	Fmo2
Prrx1	0	0	0	Prrx1
Gm26523	0	0	0	Gm26523
Rgs5	0	0	0	Rgs5
Olfml2b	0	0	0	Olfml2b
Fcgr3	0	0	0	Fcgr3
Adamts4	0	0	0	Adamts4
Gm20045	0	0	0	Gm20045
Nectin4	0	0	0	Nectin4
Arhgap30	0	0	0	Arhgap30
Cd48	0	0	0	Cd48
Cd84	0	0	0	Cd84
Slamf6	0	0	0	Slamf6
Kcnj9	0	0	0	Kcnj9
Pigm	0	0	0	Pigm
Slamf9	0	0	0	Slamf9
Ackr1	0	0	0	Ackr1
Cadm3	0	0	0	Cadm3
Aim2	0	0	0	Aim2
Mndal	0	0	0	Mndal
Ifi203	0	0	0	Ifi203
Grem2	0	0	0	Grem2
Rgs7	0	0	0	Rgs7
Stum	0	0	0	Stum
Lefty1	0	0	0	Lefty1
Cnih3	0	0	0	Cnih3
Susd4	0	0	0	Susd4
Hlx	0	0	0	Hlx
C130074G19Rik	0	0	0	C130074G19Rik
Prox1os	0	0	0	Prox1os
Traf3ip3	0	0	0	Traf3ip3
Hsd11b1	0	0	0	Hsd11b1
Cd46	0	0	0	Cd46
Dclre1c	0	0	0	Dclre1c
Sfmbt2	0	0	0	Sfmbt2
Gm13293	0	0	0	Gm13293
Itga8	0	0	0	Itga8
St8sia6	0	0	0	St8sia6
Pip4k2a	0	0	0	Pip4k2a
Gad2	0	0	0	Gad2
Cacna1b	0	0	0	Cacna1b
Arrdc1	0	0	0	Arrdc1
Nrarp	0	0	0	Nrarp
Tor4a	0	0	0	Tor4a
Tprn	0	0	0	Tprn
Gm996	0	0	0	Gm996
Kcnt1	0	0	0	Kcnt1
Egfl7	0	0	0	Egfl7
Surf6	0	0	0	Surf6
Fam163b	0	0	0	Fam163b
Vav2	0	0	0	Vav2
Mrps2	0	0	0	Mrps2
Slc27a4	0	0	0	Slc27a4
Cercam	0	0	0	Cercam
Pkn3	0	0	0	Pkn3
Zdhhc12	0	0	0	Zdhhc12
Tbc1d13	0	0	0	Tbc1d13
Dolpp1	0	0	0	Dolpp1
9330198N18Rik	0	0	0	9330198N18Rik
Ptges	0	0	0	Ptges
Lamc3	0	0	0	Lamc3
Dnm1	0	0	0	Dnm1
St6galnac4	0	0	0	St6galnac4
Fpgs	0	0	0	Fpgs
Zbtb34	0	0	0	Zbtb34
Pbx3	0	0	0	Pbx3
Ptgs1	0	0	0	Ptgs1
Olfml2a	0	0	0	Olfml2a
Arhgap15	0	0	0	Arhgap15
Acvr2a	0	0	0	Acvr2a
Lypd6b	0	0	0	Lypd6b
Lypd6	0	0	0	Lypd6
Gm13483	0	0	0	Gm13483
Galnt13	0	0	0	Galnt13
Gm33594	0	0	0	Gm33594
Ermn	0	0	0	Ermn
Tbr1	0	0	0	Tbr1
Dpp4	0	0	0	Dpp4
Kcnh7	0	0	0	Kcnh7
Scn3a	0	0	0	Scn3a
Scn1a	0	0	0	Scn1a
Nostrin	0	0	0	Nostrin
Gpr155	0	0	0	Gpr155
Chrna1os	0	0	0	Chrna1os
Calcrl	0	0	0	Calcrl
Zdhhc5	0	0	0	Zdhhc5
Ypel4	0	0	0	Ypel4
Olfr1238	0	0	0	Olfr1238
Nup160	0	0	0	Nup160
Rapsn	0	0	0	Rapsn
Spi1	0	0	0	Spi1
Syt13	0	0	0	Syt13
Prdm11	0	0	0	Prdm11
Tspan18	0	0	0	Tspan18
Gm13889	0	0	0	Gm13889
Lrrc4c	0	0	0	Lrrc4c
Lmo2	0	0	0	Lmo2
Depdc7	0	0	0	Depdc7
Mpped2	0	0	0	Mpped2
Bdnf	0	0	0	Bdnf
Ano3	0	0	0	Ano3
Arhgap11a	0	0	0	Arhgap11a
Bmf	0	0	0	Bmf
Plcb2	0	0	0	Plcb2
Disp2	0	0	0	Disp2
Bahd1	0	0	0	Bahd1
Chst14	0	0	0	Chst14
Spint1	0	0	0	Spint1
Dll4	0	0	0	Dll4
Adal	0	0	0	Adal
Ckmt1	0	0	0	Ckmt1
Shf	0	0	0	Shf
Itpripl1	0	0	0	Itpripl1
Gm14005	0	0	0	Gm14005
Mertk	0	0	0	Mertk
Polr1b	0	0	0	Polr1b
Il1a	0	0	0	Il1a
Ubox5	0	0	0	Ubox5
Hspa12b	0	0	0	Hspa12b
Cdc25b	0	0	0	Cdc25b
Rnf24	0	0	0	Rnf24
Bmp2	0	0	0	Bmp2
Lamp5	0	0	0	Lamp5
Pak7	0	0	0	Pak7
Jag1	0	0	0	Jag1
Ism1	0	0	0	Ism1
Flrt3	0	0	0	Flrt3
Ralgapa2	0	0	0	Ralgapa2
6430503K07Rik	0	0	0	6430503K07Rik
Thbd	0	0	0	Thbd
Cd93	0	0	0	Cd93
3300002I08Rik	0	0	0	3300002I08Rik
Slc52a3	0	0	0	Slc52a3
Tcf15	0	0	0	Tcf15
Nrsn2	0	0	0	Nrsn2
Sox12	0	0	0	Sox12
Foxs1	0	0	0	Foxs1
Ccm2l	0	0	0	Ccm2l
Nol4l	0	0	0	Nol4l
Ggt7	0	0	0	Ggt7
Procr	0	0	0	Procr
Epb41l1	0	0	0	Epb41l1
4930518I15Rik	0	0	0	4930518I15Rik
Rbl1	0	0	0	Rbl1
Vstm2l	0	0	0	Vstm2l
Slc32a1	0	0	0	Slc32a1
Mafb	0	0	0	Mafb
Plcg1	0	0	0	Plcg1
Sgk2	0	0	0	Sgk2
Matn4	0	0	0	Matn4
Zswim3	0	0	0	Zswim3
Slc12a5	0	0	0	Slc12a5
Cd40	0	0	0	Cd40
Slc13a3	0	0	0	Slc13a3
Ncoa3	0	0	0	Ncoa3
Ptgis	0	0	0	Ptgis
Zfp217	0	0	0	Zfp217
Bmp7	0	0	0	Bmp7
Edn3	0	0	0	Edn3
Gm14443	0	0	0	Gm14443
Gm4631	0	0	0	Gm4631
Gm14295	0	0	0	Gm14295
Gm14403	0	0	0	Gm14403
Gm14326	0	0	0	Gm14326
Ss18l1	0	0	0	Ss18l1
Hrh3	0	0	0	Hrh3
Lama5	0	0	0	Lama5
Cables2	0	0	0	Cables2
Gm27032	0	0	0	Gm27032
Eef1a2	0	0	0	Eef1a2
Helz2	0	0	0	Helz2
Stmn3	0	0	0	Stmn3
Zbtb46	0	0	0	Zbtb46
Uckl1	0	0	0	Uckl1
Sox18	0	0	0	Sox18
Oprl1	0	0	0	Oprl1
Clcn5	0	0	0	Clcn5
Ppp1r3f	0	0	0	Ppp1r3f
Gm14703	0	0	0	Gm14703
Prickle3	0	0	0	Prickle3
Kcnd1	0	0	0	Kcnd1
Was	0	0	0	Was
Tbc1d25	0	0	0	Tbc1d25
Slc38a5	0	0	0	Slc38a5
Xk	0	0	0	Xk
Gpr34	0	0	0	Gpr34
Chst7	0	0	0	Chst7
Jade3	0	0	0	Jade3
Syn1	0	0	0	Syn1
Elk1	0	0	0	Elk1
Il13ra1	0	0	0	Il13ra1
Nkrf	0	0	0	Nkrf
Tmem255a	0	0	0	Tmem255a
Gria3	0	0	0	Gria3
Tenm1	0	0	0	Tenm1
Dcaf12l1	0	0	0	Dcaf12l1
Smarca1	0	0	0	Smarca1
Apln	0	0	0	Apln
Sash3	0	0	0	Sash3
Bcorl1	0	0	0	Bcorl1
Elf4	0	0	0	Elf4
Rab33a	0	0	0	Rab33a
Hs6st2	0	0	0	Hs6st2
Gpc3	0	0	0	Gpc3
Xlr	0	0	0	Xlr
3830403N18Rik	0	0	0	3830403N18Rik
Smim10l2a	0	0	0	Smim10l2a
Zic3	0	0	0	Zic3
Slitrk4	0	0	0	Slitrk4
Gm14698	0	0	0	Gm14698
Mamld1	0	0	0	Mamld1
Prrg3	0	0	0	Prrg3
Gabra3	0	0	0	Gabra3
Bgn	0	0	0	Bgn
Abcd1	0	0	0	Abcd1
Srpk3	0	0	0	Srpk3
L1cam	0	0	0	L1cam
Arhgap4	0	0	0	Arhgap4
Plxna3	0	0	0	Plxna3
Prrg1	0	0	0	Prrg1
5430427O19Rik	0	0	0	5430427O19Rik
Ar	0	0	0	Ar
Il2rg	0	0	0	Il2rg
Nhsl2	0	0	0	Nhsl2
Nap1l2	0	0	0	Nap1l2
Ftx	0	0	0	Ftx
Tlr13	0	0	0	Tlr13
Cysltr1	0	0	0	Cysltr1
P2ry10b	0	0	0	P2ry10b
Hdx	0	0	0	Hdx
Klhl4	0	0	0	Klhl4
Pcdh11x	0	0	0	Pcdh11x
Pcdh19	0	0	0	Pcdh19
Tmem35a	0	0	0	Tmem35a
Btk	0	0	0	Btk
Gla	0	0	0	Gla
Armcx1	0	0	0	Armcx1
Armcx6	0	0	0	Armcx6
Armcx2	0	0	0	Armcx2
Tceal6	0	0	0	Tceal6
Arxes1	0	0	0	Arxes1
Tceal5	0	0	0	Tceal5
Rab9b	0	0	0	Rab9b
Ammecr1	0	0	0	Ammecr1
Chrdl1	0	0	0	Chrdl1
Dcx	0	0	0	Dcx
Alg13	0	0	0	Alg13
Htr2c	0	0	0	Htr2c
Usp51	0	0	0	Usp51
Rragb	0	0	0	Rragb
Gm45022	0	0	0	Gm45022
Nhs	0	0	0	Nhs
Siah1b	0	0	0	Siah1b
Ace2	0	0	0	Ace2
Bmx	0	0	0	Bmx
Egfl6	0	0	0	Egfl6
Tlr7	0	0	0	Tlr7
Zbtb10	0	0	0	Zbtb10
Snx16	0	0	0	Snx16
Mir124-2hg	0	0	0	Mir124-2hg
Bhlhe22	0	0	0	Bhlhe22
Cyp7b1	0	0	0	Cyp7b1
Pde7a	0	0	0	Pde7a
Tnfsf10	0	0	0	Tnfsf10
Gpr160	0	0	0	Gpr160
Cldn11	0	0	0	Cldn11
Slc7a14	0	0	0	Slc7a14
Pex5l	0	0	0	Pex5l
Gm20515	0	0	0	Gm20515
Trpc3	0	0	0	Trpc3
Il2	0	0	0	Il2
Nudt6	0	0	0	Nudt6
Spry1	0	0	0	Spry1
Gm5148	0	0	0	Gm5148
Gm36823	0	0	0	Gm36823
Plk4	0	0	0	Plk4
Mfsd8	0	0	0	Mfsd8
Larp1b	0	0	0	Larp1b
Pcdh18	0	0	0	Pcdh18
Noct	0	0	0	Noct
Trpc4	0	0	0	Trpc4
Smad9	0	0	0	Smad9
A330015K06Rik	0	0	0	A330015K06Rik
Slitrk3	0	0	0	Slitrk3
Bche	0	0	0	Bche
Serpini1	0	0	0	Serpini1
Fstl5	0	0	0	Fstl5
Tmem144	0	0	0	Tmem144
Fam198b	0	0	0	Fam198b
Pdgfc	0	0	0	Pdgfc
Gucy1a1	0	0	0	Gucy1a1
Tlr2	0	0	0	Tlr2
Fcrls	0	0	0	Fcrls
Fcrl1	0	0	0	Fcrl1
Arhgef11	0	0	0	Arhgef11
Sema4a	0	0	0	Sema4a
Mex3a	0	0	0	Mex3a
Gm43713	0	0	0	Gm43713
Rusc1	0	0	0	Rusc1
Cks1b	0	0	0	Cks1b
Chrnb2	0	0	0	Chrnb2
She	0	0	0	She
Crtc2	0	0	0	Crtc2
Dennd4b	0	0	0	Dennd4b
Npr1	0	0	0	Npr1
Celf3	0	0	0	Celf3
Tnfaip8l2	0	0	0	Tnfaip8l2
Mllt11	0	0	0	Mllt11
Ctsk	0	0	0	Ctsk
Ecm1	0	0	0	Ecm1
Ciart	0	0	0	Ciart
BC028528	0	0	0	BC028528
Car14	0	0	0	Car14
Sv2a	0	0	0	Sv2a
Pias3	0	0	0	Pias3
Polr3c	0	0	0	Polr3c
Zfp697	0	0	0	Zfp697
Tbx15	0	0	0	Tbx15
Fam46c	0	0	0	Fam46c
Slc22a15	0	0	0	Slc22a15
A230001M10Rik	0	0	0	A230001M10Rik
Dennd2c	0	0	0	Dennd2c
Ptpn22	0	0	0	Ptpn22
Fam212b	0	0	0	Fam212b
Gm43848	0	0	0	Gm43848
Adora3	0	0	0	Adora3
I830077J02Rik	0	0	0	I830077J02Rik
Cd53	0	0	0	Cd53
AI504432	0	0	0	AI504432
Alx3	0	0	0	Alx3
Atxn7l2	0	0	0	Atxn7l2
Sypl2	0	0	0	Sypl2
Gpsm2	0	0	0	Gpsm2
Vav3	0	0	0	Vav3
Ntng1	0	0	0	Ntng1
Olfm3	0	0	0	Olfm3
Gm9889	0	0	0	Gm9889
Gpr88	0	0	0	Gpr88
Frrs1	0	0	0	Frrs1
Plppr5	0	0	0	Plppr5
Pde5a	0	0	0	Pde5a
Ugt8a	0	0	0	Ugt8a
Fam241a	0	0	0	Fam241a
Enpep	0	0	0	Enpep
Col25a1	0	0	0	Col25a1
Lef1	0	0	0	Lef1
Bmpr1b	0	0	0	Bmpr1b
Gbp5	0	0	0	Gbp5
Gbp3	0	0	0	Gbp3
Adgrl4	0	0	0	Adgrl4
Ak5	0	0	0	Ak5
Cth	0	0	0	Cth
B230334C09Rik	0	0	0	B230334C09Rik
Lrrc7	0	0	0	Lrrc7
Rpe65	0	0	0	Rpe65
Lyn	0	0	0	Lyn
Penk	0	0	0	Penk
Car8	0	0	0	Car8
Rad54b	0	0	0	Rad54b
Gem	0	0	0	Gem
Tstd3	0	0	0	Tstd3
Usp45	0	0	0	Usp45
Bach2	0	0	0	Bach2
Cnr1	0	0	0	Cnr1
Lingo2	0	0	0	Lingo2
AI464131	0	0	0	AI464131
Phf24	0	0	0	Phf24
Spaar	0	0	0	Spaar
Polr1e	0	0	0	Polr1e
Fbxo10	0	0	0	Fbxo10
Coro2a	0	0	0	Coro2a
Gabbr2	0	0	0	Gabbr2
Galnt12	0	0	0	Galnt12
Col15a1	0	0	0	Col15a1
Zfp189	0	0	0	Zfp189
Epb41l4b	0	0	0	Epb41l4b
Ptpn3	0	0	0	Ptpn3
Snx30	0	0	0	Snx30
Whrn	0	0	0	Whrn
Tnc	0	0	0	Tnc
Lurap1l	0	0	0	Lurap1l
Haus6	0	0	0	Haus6
Acer2	0	0	0	Acer2
Slc24a2	0	0	0	Slc24a2
Hacd4	0	0	0	Hacd4
Elavl2	0	0	0	Elavl2
Tek	0	0	0	Tek
Cyp2j12	0	0	0	Cyp2j12
Cyp2j6	0	0	0	Cyp2j6
E130102H24Rik	0	0	0	E130102H24Rik
Gm17354	0	0	0	Gm17354
Rab3b	0	0	0	Rab3b
Cdkn2c	0	0	0	Cdkn2c
Tal1	0	0	0	Tal1
Cyp4x1	0	0	0	Cyp4x1
Mob3c	0	0	0	Mob3c
Hpdl	0	0	0	Hpdl
Hectd3	0	0	0	Hectd3
Plk3	0	0	0	Plk3
St3gal3	0	0	0	St3gal3
9530034E10Rik	0	0	0	9530034E10Rik
Cdc20	0	0	0	Cdc20
Tie1	0	0	0	Tie1
Zfp691	0	0	0	Zfp691
P3h1	0	0	0	P3h1
Hivep3	0	0	0	Hivep3
Ctps	0	0	0	Ctps
Cited4	0	0	0	Cited4
Heyl	0	0	0	Heyl
Pou3f1	0	0	0	Pou3f1
Maneal	0	0	0	Maneal
Epha10	0	0	0	Epha10
9930104L06Rik	0	0	0	9930104L06Rik
Grik3	0	0	0	Grik3
Csf3r	0	0	0	Csf3r
Eva1b	0	0	0	Eva1b
Sh3d21	0	0	0	Sh3d21
Ago4	0	0	0	Ago4
Dlgap3	0	0	0	Dlgap3
Gja4	0	0	0	Gja4
Csmd2	0	0	0	Csmd2
Zscan20	0	0	0	Zscan20
Tlr12	0	0	0	Tlr12
Trim62	0	0	0	Trim62
Rnf19b	0	0	0	Rnf19b
Hpca	0	0	0	Hpca
Fndc5	0	0	0	Fndc5
Gm12976	0	0	0	Gm12976
Zbtb8a	0	0	0	Zbtb8a
Fam167b	0	0	0	Fam167b
Col16a1	0	0	0	Col16a1
Tinagl1	0	0	0	Tinagl1
Sdc3	0	0	0	Sdc3
Laptm5	0	0	0	Laptm5
Rab42	0	0	0	Rab42
Sesn2	0	0	0	Sesn2
Ptafr	0	0	0	Ptafr
Themis2	0	0	0	Themis2
Ldlrap1	0	0	0	Ldlrap1
Myom3	0	0	0	Myom3
Gale	0	0	0	Gale
Ephb2	0	0	0	Ephb2
Alpl	0	0	0	Alpl
Ece1	0	0	0	Ece1
Sh2d5	0	0	0	Sh2d5
Igsf21	0	0	0	Igsf21
Arhgef10l	0	0	0	Arhgef10l
Mfap2	0	0	0	Mfap2
Gm13056	0	0	0	Gm13056
Epha2	0	0	0	Epha2
Srarp	0	0	0	Srarp
Fblim1	0	0	0	Fblim1
Slc25a34	0	0	0	Slc25a34
Tnfrsf1b	0	0	0	Tnfrsf1b
Zfp979	0	0	0	Zfp979
Zfp984	0	0	0	Zfp984
Zfp933	0	0	0	Zfp933
Disp3	0	0	0	Disp3
Pik3cd	0	0	0	Pik3cd
H6pd	0	0	0	H6pd
Slc2a5	0	0	0	Slc2a5
Slc45a1	0	0	0	Slc45a1
Errfi1	0	0	0	Errfi1
Nol9	0	0	0	Nol9
Ajap1	0	0	0	Ajap1
Dffb	0	0	0	Dffb
Pank4	0	0	0	Pank4
Pex10	0	0	0	Pex10
Gabrd	0	0	0	Gabrd
Acap3	0	0	0	Acap3
9430015G10Rik	0	0	0	9430015G10Rik
AW011738	0	0	0	AW011738
Fzd1	0	0	0	Fzd1
Abcb1a	0	0	0	Abcb1a
9330182L06Rik	0	0	0	9330182L06Rik
Grm3	0	0	0	Grm3
A630072M18Rik	0	0	0	A630072M18Rik
Fgl2	0	0	0	Fgl2
Lhfpl3	0	0	0	Lhfpl3
Abcf2	0	0	0	Abcf2
4831440E17Rik	0	0	0	4831440E17Rik
Xrcc2	0	0	0	Xrcc2
Garem2	0	0	0	Garem2
Cenpa	0	0	0	Cenpa
Slc30a3	0	0	0	Slc30a3
Zfyve28	0	0	0	Zfyve28
Dok7	0	0	0	Dok7
Trmt44	0	0	0	Trmt44
Htra3	0	0	0	Htra3
Sh3tc1	0	0	0	Sh3tc1
Crmp1	0	0	0	Crmp1
Evc	0	0	0	Evc
Zbtb49	0	0	0	Zbtb49
C1qtnf7	0	0	0	C1qtnf7
Cd38	0	0	0	Cd38
Ccdc149	0	0	0	Ccdc149
Sel1l3	0	0	0	Sel1l3
Pcdh7	0	0	0	Pcdh7
Nwd2	0	0	0	Nwd2
0610040J01Rik	0	0	0	0610040J01Rik
5830416I19Rik	0	0	0	5830416I19Rik
C030018K13Rik	0	0	0	C030018K13Rik
Rhoh	0	0	0	Rhoh
Rbm47	0	0	0	Rbm47
Gabra4	0	0	0	Gabra4
Tec	0	0	0	Tec
Scfd2	0	0	0	Scfd2
Pdgfra	0	0	0	Pdgfra
Kit	0	0	0	Kit
Kdr	0	0	0	Kdr
Parm1	0	0	0	Parm1
Sept11	0	0	0	Sept11
2010109A12Rik	0	0	0	2010109A12Rik
Ccng2	0	0	0	Ccng2
Fras1	0	0	0	Fras1
Gm33370	0	0	0	Gm33370
Rasgef1b	0	0	0	Rasgef1b
Tmem150c	0	0	0	Tmem150c
Nkx6-1	0	0	0	Nkx6-1
Dmp1	0	0	0	Dmp1
Spp1	0	0	0	Spp1
Zfp951	0	0	0	Zfp951
Gbp9	0	0	0	Gbp9
Gbp4	0	0	0	Gbp4
Dr1	0	0	0	Dr1
Crlf2	0	0	0	Crlf2
Gm35315	0	0	0	Gm35315
Gtpbp6	0	0	0	Gtpbp6
Galnt9	0	0	0	Galnt9
Cryba4	0	0	0	Cryba4
Crybb1	0	0	0	Crybb1
Asphd2	0	0	0	Asphd2
Sez6l	0	0	0	Sez6l
Cmklr1	0	0	0	Cmklr1
Svop	0	0	0	Svop
Ankrd13a	0	0	0	Ankrd13a
Oasl2	0	0	0	Oasl2
Cabp1	0	0	0	Cabp1
Srrm4	0	0	0	Srrm4
Nos1	0	0	0	Nos1
Tbx3os1	0	0	0	Tbx3os1
Tbx3	0	0	0	Tbx3
Slc8b1	0	0	0	Slc8b1
Rasal1	0	0	0	Rasal1
Oas1a	0	0	0	Oas1a
Rph3a	0	0	0	Rph3a
Naa25	0	0	0	Naa25
Sh2b3	0	0	0	Sh2b3
Myl2	0	0	0	Myl2
Hvcn1	0	0	0	Hvcn1
Orai1	0	0	0	Orai1
Tmem120b	0	0	0	Tmem120b
Gm42500	0	0	0	Gm42500
Mmp17	0	0	0	Mmp17
Zfp11	0	0	0	Zfp11
Gusb	0	0	0	Gusb
Caln1	0	0	0	Caln1
Galnt17	0	0	0	Galnt17
Ncf1	0	0	0	Ncf1
Lat2	0	0	0	Lat2
Eln	0	0	0	Eln
Fzd9	0	0	0	Fzd9
Srrm3	0	0	0	Srrm3
Sh2b2	0	0	0	Sh2b2
Ephb4	0	0	0	Ephb4
9130604C24Rik	0	0	0	9130604C24Rik
Actl6b	0	0	0	Actl6b
Lrch4	0	0	0	Lrch4
Pilra	0	0	0	Pilra
BC037034	0	0	0	BC037034
Gal3st4	0	0	0	Gal3st4
Prkar1b	0	0	0	Prkar1b
Gper1	0	0	0	Gper1
Zfand2a	0	0	0	Zfand2a
Mrm2	0	0	0	Mrm2
Snx8	0	0	0	Snx8
D130017N08Rik	0	0	0	D130017N08Rik
Baiap2l1	0	0	0	Baiap2l1
Tmem130	0	0	0	Tmem130
Rasl11a	0	0	0	Rasl11a
Flt1	0	0	0	Flt1
Slc7a1	0	0	0	Slc7a1
Alox5ap	0	0	0	Alox5ap
Gm43150	0	0	0	Gm43150
Brca2	0	0	0	Brca2
Dync1i1	0	0	0	Dync1i1
Dlx5	0	0	0	Dlx5
Tac1	0	0	0	Tac1
Ica1	0	0	0	Ica1
Nxph1	0	0	0	Nxph1
Thsd7a	0	0	0	Thsd7a
Tes	0	0	0	Tes
Cav1	0	0	0	Cav1
Kcnd2	0	0	0	Kcnd2
Cped1	0	0	0	Cped1
Prrt4	0	0	0	Prrt4
Irf5	0	0	0	Irf5
Mest	0	0	0	Mest
Mkln1os	0	0	0	Mkln1os
Plxna4os1	0	0	0	Plxna4os1
Gm13861	0	0	0	Gm13861
Nup205	0	0	0	Nup205
Dgki	0	0	0	Dgki
Clec2l	0	0	0	Clec2l
Tbxas1	0	0	0	Tbxas1
Tmem178b	0	0	0	Tmem178b
Clec5a	0	0	0	Clec5a
Ephb6	0	0	0	Ephb6
Fam131b	0	0	0	Fam131b
Zfp956	0	0	0	Zfp956
Gimap8	0	0	0	Gimap8
Gimap6	0	0	0	Gimap6
Gimap1	0	0	0	Gimap1
Gimap5	0	0	0	Gimap5
4833403J16Rik	0	0	0	4833403J16Rik
Nfe2l3	0	0	0	Nfe2l3
Skap2	0	0	0	Skap2
Hotairm1	0	0	0	Hotairm1
Gm16499.1	0	0	0	Gm16499.1
Wipf3	0	0	0	Wipf3
Ggct	0	0	0	Ggct
Neurod6	0	0	0	Neurod6
Abcg2	0	0	0	Abcg2
Ndnf	0	0	0	Ndnf
Reep1	0	0	0	Reep1
Ggcx	0	0	0	Ggcx
Lrrtm1	0	0	0	Lrrtm1
Hk2	0	0	0	Hk2
Gm38843	0	0	0	Gm38843
Sema4f	0	0	0	Sema4f
Rtkn	0	0	0	Rtkn
Dysf	0	0	0	Dysf
Rab11fip5	0	0	0	Rab11fip5
Fbxo41	0	0	0	Fbxo41
Egr4	0	0	0	Egr4
Nat8f6	0	0	0	Nat8f6
Nat8f5	0	0	0	Nat8f5
Tgfa	0	0	0	Tgfa
Mxd1	0	0	0	Mxd1
Gkn3	0	0	0	Gkn3
Arhgap25	0	0	0	Arhgap25
Gp9	0	0	0	Gp9
Mgll	0	0	0	Mgll
Mcm2	0	0	0	Mcm2
Slc41a3	0	0	0	Slc41a3
Nup210	0	0	0	Nup210
Fbln2	0	0	0	Fbln2
Wnt7a	0	0	0	Wnt7a
Grip2	0	0	0	Grip2
Cntn3	0	0	0	Cntn3
Chl1	0	0	0	Chl1
Cntn4	0	0	0	Cntn4
Lrrn1	0	0	0	Lrrn1
Grm7	0	0	0	Grm7
Prrt3	0	0	0	Prrt3
Tatdn2	0	0	0	Tatdn2
Hrh1	0	0	0	Hrh1
Plxnd1	0	0	0	Plxnd1
8430408G22Rik	0	0	0	8430408G22Rik
Gm9946	0	0	0	Gm9946
Rasgef1a	0	0	0	Rasgef1a
Zfp9	0	0	0	Zfp9
Lrtm2	0	0	0	Lrtm2
Wnt5b	0	0	0	Wnt5b
Rad52	0	0	0	Rad52
Ninj2	0	0	0	Ninj2
Il17ra	0	0	0	Il17ra
Tmem121b	0	0	0	Tmem121b
Bid	0	0	0	Bid
Slc6a13	0	0	0	Slc6a13
Iqsec3	0	0	0	Iqsec3
Slc2a3	0	0	0	Slc2a3
C3ar1	0	0	0	C3ar1
Clec4a3	0	0	0	Clec4a3
Clec4a2	0	0	0	Clec4a2
Clstn3	0	0	0	Clstn3
C1s1	0	0	0	C1s1
Ptpn6	0	0	0	Ptpn6
Eno2	0	0	0	Eno2
Lag3	0	0	0	Lag3
Pianp	0	0	0	Pianp
Vwf	0	0	0	Vwf
Kcna6	0	0	0	Kcna6
Prmt8	0	0	0	Prmt8
Nrip2	0	0	0	Nrip2
BC035044	0	0	0	BC035044
Clec2d	0	0	0	Clec2d
2310001H17Rik	0	0	0	2310001H17Rik
Clec1a	0	0	0	Clec1a
Grin2b	0	0	0	Grin2b
Smco3	0	0	0	Smco3
Arhgdib	0	0	0	Arhgdib
Rerg	0	0	0	Rerg
Pde3a	0	0	0	Pde3a
Slco1c1	0	0	0	Slco1c1
Slco1a4	0	0	0	Slco1a4
Kcnj8	0	0	0	Kcnj8
Abcc9	0	0	0	Abcc9
Bcat1	0	0	0	Bcat1
Itpr2	0	0	0	Itpr2
Far2	0	0	0	Far2
Prkcg	0	0	0	Prkcg
Cacng7	0	0	0	Cacng7
Gm44257	0	0	0	Gm44257
Cacng8	0	0	0	Cacng8
Cdc42ep5	0	0	0	Cdc42ep5
Lilra5	0	0	0	Lilra5
Brsk1	0	0	0	Brsk1
Shisa7	0	0	0	Shisa7
Isoc2a	0	0	0	Isoc2a
Ccdc106	0	0	0	Ccdc106
Zfp28	0	0	0	Zfp28
Zfp324	0	0	0	Zfp324
Zbtb45	0	0	0	Zbtb45
Bicra	0	0	0	Bicra
Slc8a2	0	0	0	Slc8a2
C5ar2	0	0	0	C5ar2
C5ar1	0	0	0	C5ar1
Gm45509	0	0	0	Gm45509
Slc1a5	0	0	0	Slc1a5
Dact3	0	0	0	Dact3
Gng8	0	0	0	Gng8
Pnmal1	0	0	0	Pnmal1
Pglyrp1	0	0	0	Pglyrp1
Gpr4	0	0	0	Gpr4
Rtn2	0	0	0	Rtn2
Ercc2	0	0	0	Ercc2
Gm26890	0	0	0	Gm26890
Relb	0	0	0	Relb
Nectin2	0	0	0	Nectin2
Bcam	0	0	0	Bcam
Bcl3	0	0	0	Bcl3
Zfp111	0	0	0	Zfp111
Plaur	0	0	0	Plaur
Pou2f2	0	0	0	Pou2f2
Tmem145	0	0	0	Tmem145
Tmem91	0	0	0	Tmem91
Tgfb1	0	0	0	Tgfb1
Ccdc97	0	0	0	Ccdc97
Rab4b	0	0	0	Rab4b
Itpkc	0	0	0	Itpkc
Ltbp4	0	0	0	Ltbp4
Shkbp1	0	0	0	Shkbp1
Sptbn4	0	0	0	Sptbn4
Map3k10	0	0	0	Map3k10
Zfp626	0	0	0	Zfp626
Gmfg	0	0	0	Gmfg
Lrfn1	0	0	0	Lrfn1
Fbxo27	0	0	0	Fbxo27
Rasgrp4	0	0	0	Rasgrp4
Kcnk6	0	0	0	Kcnk6
2200002D01Rik	0	0	0	2200002D01Rik
Zfp27	0	0	0	Zfp27
Zfp566	0	0	0	Zfp566
Zfp146	0	0	0	Zfp146
Gm5113	0	0	0	Gm5113
Kirrel2	0	0	0	Kirrel2
Mag	0	0	0	Mag
Fxyd5	0	0	0	Fxyd5
Fxyd7	0	0	0	Fxyd7
Lgi4	0	0	0	Lgi4
Gramd1a	0	0	0	Gramd1a
Chst8	0	0	0	Chst8
Slc7a10	0	0	0	Slc7a10
Lrp3	0	0	0	Lrp3
Gm45768	0	0	0	Gm45768
AW146154	0	0	0	AW146154
Zfp141	0	0	0	Zfp141
Cd33	0	0	0	Cd33
Zfp658	0	0	0	Zfp658
Siglece	0	0	0	Siglece
Klk8	0	0	0	Klk8
Klk6	0	0	0	Klk6
Shank1	0	0	0	Shank1
Syt3	0	0	0	Syt3
Nup62	0	0	0	Nup62
Flt3l	0	0	0	Flt3l
Slc17a7	0	0	0	Slc17a7
Lin7b	0	0	0	Lin7b
Dhdh	0	0	0	Dhdh
Bcat2	0	0	0	Bcat2
Rasip1	0	0	0	Rasip1
A030001D20Rik	0	0	0	A030001D20Rik
Emp3	0	0	0	Emp3
Tmem86a	0	0	0	Tmem86a
Nell1	0	0	0	Nell1
Slc17a6	0	0	0	Slc17a6
Siglech	0	0	0	Siglech
A230006K03Rik	0	0	0	A230006K03Rik
A230057D06Rik	0	0	0	A230057D06Rik
Gm9801	0	0	0	Gm9801
Mkrn3	0	0	0	Mkrn3
Pcsk6	0	0	0	Pcsk6
Gm44752	0	0	0	Gm44752
Gm30075	0	0	0	Gm30075
A730056A06Rik	0	0	0	A730056A06Rik
Klhl25	0	0	0	Klhl25
Ntrk3	0	0	0	Ntrk3
Gm35040	0	0	0	Gm35040
Gm45168	0	0	0	Gm45168
Rhcg	0	0	0	Rhcg
Anpep	0	0	0	Anpep
Zfp710	0	0	0	Zfp710
Gdpgp1	0	0	0	Gdpgp1
Fes	0	0	0	Fes
Pde8a	0	0	0	Pde8a
Gm16638	0	0	0	Gm16638
Stard5	0	0	0	Stard5
Il16	0	0	0	Il16
Gm2115	0	0	0	Gm2115
Fah	0	0	0	Fah
Folh1	0	0	0	Folh1
Ctsc	0	0	0	Ctsc
Dlg2	0	0	0	Dlg2
Gm45159	0	0	0	Gm45159
Gab2	0	0	0	Gab2
Alg8	0	0	0	Alg8
Pak1	0	0	0	Pak1
Capn5	0	0	0	Capn5
Lrrc32	0	0	0	Lrrc32
Tpbgl	0	0	0	Tpbgl
Gm10605	0	0	0	Gm10605
Slco2b1	0	0	0	Slco2b1
Ucp3	0	0	0	Ucp3
P2ry6	0	0	0	P2ry6
Pde2a	0	0	0	Pde2a
Hbb-bt	0	0	0	Hbb-bt
Trim30d	0	0	0	Trim30d
Olfr715b	0	0	0	Olfr715b
Lmo1	0	0	0	Lmo1
Nrip3	0	0	0	Nrip3
Scube2	0	0	0	Scube2
Swap70	0	0	0	Swap70
Mrvi1	0	0	0	Mrvi1
Rassf10	0	0	0	Rassf10
Spon1	0	0	0	Spon1
Insc	0	0	0	Insc
Itpripl2	0	0	0	Itpripl2
Tmc7	0	0	0	Tmc7
Igsf6	0	0	0	Igsf6
Palb2	0	0	0	Palb2
Prkcb	0	0	0	Prkcb
Cacng3	0	0	0	Cacng3
Il4ra	0	0	0	Il4ra
Il21r	0	0	0	Il21r
Gsg1l	0	0	0	Gsg1l
Sbk1	0	0	0	Sbk1
Apobr	0	0	0	Apobr
Sult1a1	0	0	0	Sult1a1
Fam57b	0	0	0	Fam57b
Sez6l2	0	0	0	Sez6l2
Pagr1a	0	0	0	Pagr1a
Mylpf	0	0	0	Mylpf
9130019O22Rik	0	0	0	9130019O22Rik
E430018J23Rik	0	0	0	E430018J23Rik
Setd1a	0	0	0	Setd1a
Stx1b	0	0	0	Stx1b
Plpp4	0	0	0	Plpp4
Plekha1	0	0	0	Plekha1
Chst15	0	0	0	Chst15
D7Ertd443e	0	0	0	D7Ertd443e
Gm4593	0	0	0	Gm4593
Ptpre	0	0	0	Ptpre
Mki67	0	0	0	Mki67
C030029H02Rik	0	0	0	C030029H02Rik
Jakmip3	0	0	0	Jakmip3
Paox	0	0	0	Paox
Sprn	0	0	0	Sprn
Irf7	0	0	0	Irf7
Cend1	0	0	0	Cend1
Cracr2b	0	0	0	Cracr2b
Brsk2	0	0	0	Brsk2
Ifitm10	0	0	0	Ifitm10
Tspan32	0	0	0	Tspan32
Tnfrsf22	0	0	0	Tnfrsf22
Tpcn2	0	0	0	Tpcn2
Zbtb2	0	0	0	Zbtb2
Rmnd1	0	0	0	Rmnd1
Myct1	0	0	0	Myct1
Rgs17	0	0	0	Rgs17
Rab32	0	0	0	Rab32
Grm1	0	0	0	Grm1
Epm2a	0	0	0	Epm2a
Adat2	0	0	0	Adat2
Abracl	0	0	0	Abracl
Pde7b	0	0	0	Pde7b
Gm26740	0	0	0	Gm26740
Enpp1	0	0	0	Enpp1
Rspo3	0	0	0	Rspo3
Nkain2	0	0	0	Nkain2
Frk	0	0	0	Frk
Lama4	0	0	0	Lama4
Mfsd4b4	0	0	0	Mfsd4b4
Zbtb24	0	0	0	Zbtb24
Dcbld1	0	0	0	Dcbld1
Slc35f1	0	0	0	Slc35f1
Cep85l	0	0	0	Cep85l
Pkib	0	0	0	Pkib
Sowahc	0	0	0	Sowahc
Chst3	0	0	0	Chst3
Vsir	0	0	0	Vsir
Nodal	0	0	0	Nodal
Srgn	0	0	0	Srgn
Lrrtm3	0	0	0	Lrrtm3
Rtkn2	0	0	0	Rtkn2
Pcdh15	0	0	0	Pcdh15
Adora2a	0	0	0	Adora2a
Ggt1	0	0	0	Ggt1
Gstt3	0	0	0	Gstt3
Ybey	0	0	0	Ybey
Col6a1	0	0	0	Col6a1
Col18a1	0	0	0	Col18a1
Ube2g2	0	0	0	Ube2g2
Lrrc3	0	0	0	Lrrc3
Trpm2	0	0	0	Trpm2
C2cd4c	0	0	0	C2cd4c
Shc2	0	0	0	Shc2
Hcn2	0	0	0	Hcn2
Fgf22	0	0	0	Fgf22
Abca7	0	0	0	Abca7
Arhgap45	0	0	0	Arhgap45
Apc2	0	0	0	Apc2
Adamtsl5	0	0	0	Adamtsl5
Mknk2	0	0	0	Mknk2
Mob3a	0	0	0	Mob3a
Diras1	0	0	0	Diras1
Atcayos	0	0	0	Atcayos
Atcay	0	0	0	Atcay
Matk	0	0	0	Matk
Tbxa2r	0	0	0	Tbxa2r
Gipc3	0	0	0	Gipc3
Mfsd12	0	0	0	Mfsd12
Smim24	0	0	0	Smim24
Gm16105	0	0	0	Gm16105
S1pr4	0	0	0	S1pr4
Gna15	0	0	0	Gna15
Zfp873	0	0	0	Zfp873
Ric8b	0	0	0	Ric8b
Ascl1	0	0	0	Ascl1
Anks1b	0	0	0	Anks1b
Gm32688	0	0	0	Gm32688
Ntn4	0	0	0	Ntn4
Socs2	0	0	0	Socs2
Dcn	0	0	0	Dcn
Galnt4	0	0	0	Galnt4
Tmtc3	0	0	0	Tmtc3
Mgat4c	0	0	0	Mgat4c
Tmtc2	0	0	0	Tmtc2
Ppfia2	0	0	0	Ppfia2
Lin7a	0	0	0	Lin7a
Phlda1	0	0	0	Phlda1
Glipr1	0	0	0	Glipr1
Ptprb	0	0	0	Ptprb
Lyz2	0	0	0	Lyz2
Cpm	0	0	0	Cpm
Helb	0	0	0	Helb
Irak3	0	0	0	Irak3
Msrb3	0	0	0	Msrb3
Ppm1h	0	0	0	Ppm1h
Fam19a2	0	0	0	Fam19a2
Slc16a7	0	0	0	Slc16a7
Slc26a10	0	0	0	Slc26a10
Arhgap9	0	0	0	Arhgap9
Gli1	0	0	0	Gli1
Ndufa4l2	0	0	0	Ndufa4l2
Prim1	0	0	0	Prim1
Timeless	0	0	0	Timeless
Ankrd52	0	0	0	Ankrd52
Myl6b	0	0	0	Myl6b
A430046D13Rik	0	0	0	A430046D13Rik
Cdk2	0	0	0	Cdk2
Gdf11	0	0	0	Gdf11
Itga7	0	0	0	Itga7
Zfp958	0	0	0	Zfp958
Fam155a	0	0	0	Fam155a
Tnfsf13b	0	0	0	Tnfsf13b
Rab20	0	0	0	Rab20
Angpt2	0	0	0	Angpt2
Thsd1	0	0	0	Thsd1
Slc25a15	0	0	0	Slc25a15
Zmat4	0	0	0	Zmat4
Tcim	0	0	0	Tcim
Adgra2	0	0	0	Adgra2
Rnf122	0	0	0	Rnf122
Gm26632	0	0	0	Gm26632
Zdhhc2	0	0	0	Zdhhc2
Acsl1	0	0	0	Acsl1
Enpp6	0	0	0	Enpp6
Dctd	0	0	0	Dctd
Hpgd	0	0	0	Hpgd
Mfap3l	0	0	0	Mfap3l
Spock3	0	0	0	Spock3
March1	0	0	0	March1
Npy1r	0	0	0	Npy1r
Nat1	0	0	0	Nat1
Nat2	0	0	0	Nat2
Lzts1	0	0	0	Lzts1
D130040H23Rik	0	0	0	D130040H23Rik
Yjefn3	0	0	0	Yjefn3
Crlf1	0	0	0	Crlf1
Lrrc25	0	0	0	Lrrc25
Pde4c	0	0	0	Pde4c
Slc5a5	0	0	0	Slc5a5
Ocel1	0	0	0	Ocel1
Ushbp1	0	0	0	Ushbp1
Gtpbp3	0	0	0	Gtpbp3
Unc13a	0	0	0	Unc13a
Jak3	0	0	0	Jak3
Fcho1	0	0	0	Fcho1
Gm35572	0	0	0	Gm35572
Zfp709	0	0	0	Zfp709
Med26	0	0	0	Med26
Hmox1	0	0	0	Hmox1
Rasd2	0	0	0	Rasd2
Arhgap10	0	0	0	Arhgap10
Hhip	0	0	0	Hhip
Inpp4b	0	0	0	Inpp4b
Clgn	0	0	0	Clgn
Syce2	0	0	0	Syce2
Junb	0	0	0	Junb
Adcy7	0	0	0	Adcy7
Ogfod1	0	0	0	Ogfod1
C78859	0	0	0	C78859
Pllp	0	0	0	Pllp
Dok4	0	0	0	Dok4
Zfp319	0	0	0	Zfp319
Gins3	0	0	0	Gins3
Cdh8	0	0	0	Cdh8
Cdh5	0	0	0	Cdh5
Car7	0	0	0	Car7
Rrad	0	0	0	Rrad
B3gnt9	0	0	0	B3gnt9
Tradd	0	0	0	Tradd
Fbxl8	0	0	0	Fbxl8
Slc9a5	0	0	0	Slc9a5
Ddx28	0	0	0	Ddx28
Smpd3	0	0	0	Smpd3
Zfp90	0	0	0	Zfp90
Utp4	0	0	0	Utp4
Sntb2	0	0	0	Sntb2
Txnl4b	0	0	0	Txnl4b
Il34	0	0	0	Il34
Fa2h	0	0	0	Fa2h
Wdr59	0	0	0	Wdr59
Mon1b	0	0	0	Mon1b
Gm16118	0	0	0	Gm16118
Sdr42e1	0	0	0	Sdr42e1
Necab2	0	0	0	Necab2
Gins2	0	0	0	Gins2
1190005I06Rik	0	0	0	1190005I06Rik
Irf8	0	0	0	Irf8
Foxf1	0	0	0	Foxf1
Slc7a5	0	0	0	Slc7a5
Car5a	0	0	0	Car5a
Zfpm1	0	0	0	Zfpm1
Piezo1	0	0	0	Piezo1
Cbfa2t3	0	0	0	Cbfa2t3
Cpne7	0	0	0	Cpne7
Spata2l	0	0	0	Spata2l
Tubb3	0	0	0	Tubb3
Disc1	0	0	0	Disc1
Pcnx2	0	0	0	Pcnx2
Nrp1	0	0	0	Nrp1
Fezf2	0	0	0	Fezf2
Cadps	0	0	0	Cadps
Nid2	0	0	0	Nid2
Gng2	0	0	0	Gng2
Lrmda	0	0	0	Lrmda
Pde12	0	0	0	Pde12
Arhgef3	0	0	0	Arhgef3
Erc2	0	0	0	Erc2
Cacna2d3	0	0	0	Cacna2d3
Dcp1a	0	0	0	Dcp1a
Mustn1	0	0	0	Mustn1
Nt5dc2	0	0	0	Nt5dc2
Sema3g	0	0	0	Sema3g
Galnt15	0	0	0	Galnt15
1810011H11Rik	0	0	0	1810011H11Rik
Arhgap22	0	0	0	Arhgap22
Gdf10	0	0	0	Gdf10
Syt15	0	0	0	Syt15
Mmrn2	0	0	0	Mmrn2
Ldb3	0	0	0	Ldb3
2610528A11Rik	0	0	0	2610528A11Rik
Gpr137c	0	0	0	Gpr137c
Bmp4	0	0	0	Bmp4
Gch1	0	0	0	Gch1
Rnase6	0	0	0	Rnase6
Rnase1	0	0	0	Rnase1
Arhgef40	0	0	0	Arhgef40
Trac	0	0	0	Trac
Slc7a8	0	0	0	Slc7a8
Ap1g2	0	0	0	Ap1g2
Cpne6	0	0	0	Cpne6
Irf9	0	0	0	Irf9
Adcy4	0	0	0	Adcy4
Nynrin	0	0	0	Nynrin
Gjb2	0	0	0	Gjb2
Il17d	0	0	0	Il17d
Phf11b	0	0	0	Phf11b
Phf11d	0	0	0	Phf11d
Setdb2	0	0	0	Setdb2
C1qtnf9	0	0	0	C1qtnf9
Arl11	0	0	0	Arl11
Xkr6	0	0	0	Xkr6
Sox7	0	0	0	Sox7
Mir124a-1hg	0	0	0	Mir124a-1hg
Ptk2b	0	0	0	Ptk2b
Pnma2	0	0	0	Pnma2
Kctd9	0	0	0	Kctd9
Gm16867	0	0	0	Gm16867
Tnfrsf10b	0	0	0	Tnfrsf10b
9930012K11Rik	0	0	0	9930012K11Rik
Dmtn	0	0	0	Dmtn
Cysltr2	0	0	0	Cysltr2
Lrch1	0	0	0	Lrch1
Lcp1	0	0	0	Lcp1
Slc25a30	0	0	0	Slc25a30
Serp2	0	0	0	Serp2
Enox1	0	0	0	Enox1
Epsti1	0	0	0	Epsti1
Dgkh	0	0	0	Dgkh
Kbtbd7	0	0	0	Kbtbd7
Pcdh8	0	0	0	Pcdh8
Pcdh17	0	0	0	Pcdh17
Dach1	0	0	0	Dach1
Gpc5	0	0	0	Gpc5
Gpr183	0	0	0	Gpr183
Zic2	0	0	0	Zic2
Nalcn	0	0	0	Nalcn
Gria4	0	0	0	Gria4
Casp1	0	0	0	Casp1
Casp4	0	0	0	Casp4
Pdgfd	0	0	0	Pdgfd
Birc3	0	0	0	Birc3
Gm16833	0	0	0	Gm16833
Cntn5	0	0	0	Cntn5
Gpr83	0	0	0	Gpr83
Naalad2	0	0	0	Naalad2
Olfm2	0	0	0	Olfm2
Tyk2	0	0	0	Tyk2
S1pr5	0	0	0	S1pr5
Plppr2	0	0	0	Plppr2
Swsap1	0	0	0	Swsap1
Rgl3	0	0	0	Rgl3
Anln	0	0	0	Anln
Bmper	0	0	0	Bmper
Eepd1	0	0	0	Eepd1
B3gat1	0	0	0	B3gat1
Prdm10	0	0	0	Prdm10
Fli1	0	0	0	Fli1
Ets1	0	0	0	Ets1
St3gal4	0	0	0	St3gal4
Slc37a2	0	0	0	Slc37a2
Robo4	0	0	0	Robo4
Esam	0	0	0	Esam
Vsig2	0	0	0	Vsig2
Clmp	0	0	0	Clmp
Ubash3b	0	0	0	Ubash3b
1700063D05Rik	0	0	0	1700063D05Rik
Gm48742	0	0	0	Gm48742
Tmem136	0	0	0	Tmem136
D630033O11Rik	0	0	0	D630033O11Rik
Abcg4	0	0	0	Abcg4
Hinfp	0	0	0	Hinfp
Scn2b	0	0	0	Scn2b
Scn4b	0	0	0	Scn4b
Il10ra	0	0	0	Il10ra
Fxyd6	0	0	0	Fxyd6
Dscaml1	0	0	0	Dscaml1
Zbtb16	0	0	0	Zbtb16
Tmprss5	0	0	0	Tmprss5
Hspb2	0	0	0	Hspb2
Arhgap20	0	0	0	Arhgap20
Rab39	0	0	0	Rab39
Slc35f2	0	0	0	Slc35f2
Hykk	0	0	0	Hykk
Snx33	0	0	0	Snx33
Ulk3	0	0	0	Ulk3
Arid3b	0	0	0	Arid3b
Sema7a	0	0	0	Sema7a
Stra6	0	0	0	Stra6
Islr	0	0	0	Islr
Islr2	0	0	0	Islr2
Pml	0	0	0	Pml
6030419C18Rik	0	0	0	6030419C18Rik
Celf6	0	0	0	Celf6
Thsd4	0	0	0	Thsd4
AC160562.1	0	0	0	AC160562.1
Gm26609	0	0	0	Gm26609
Smad3	0	0	0	Smad3
Gm48855	0	0	0	Gm48855
Rasl12	0	0	0	Rasl12
Aqp9	0	0	0	Aqp9
Rab27a	0	0	0	Rab27a
Myo5a	0	0	0	Myo5a
Ick	0	0	0	Ick
Mb21d1	0	0	0	Mb21d1
Rwdd2a	0	0	0	Rwdd2a
Tbx18	0	0	0	Tbx18
Gm29562	0	0	0	Gm29562
Bcl2a1a	0	0	0	Bcl2a1a
Bcl2a1b	0	0	0	Bcl2a1b
Gm26882	0	0	0	Gm26882
Zic1	0	0	0	Zic1
Zic4	0	0	0	Zic4
Gm31409	0	0	0	Gm31409
Chst2	0	0	0	Chst2
Pls1	0	0	0	Pls1
BC043934	0	0	0	BC043934
Nmnat3	0	0	0	Nmnat3
Foxl2	0	0	0	Foxl2
Pik3cb	0	0	0	Pik3cb
Ephb1	0	0	0	Ephb1
Cpne4	0	0	0	Cpne4
Poc1a	0	0	0	Poc1a
Dusp7	0	0	0	Dusp7
Acy1	0	0	0	Acy1
Pcbp4	0	0	0	Pcbp4
Rbm15b	0	0	0	Rbm15b
Traip	0	0	0	Traip
Fam212a	0	0	0	Fam212a
Bsn	0	0	0	Bsn
Nckipsd	0	0	0	Nckipsd
Slc26a6	0	0	0	Slc26a6
Ccdc51	0	0	0	Ccdc51
Gm42756	0	0	0	Gm42756
Cdc25a	0	0	0	Cdc25a
Nbeal2	0	0	0	Nbeal2
Pth1r	0	0	0	Pth1r
Prss50	0	0	0	Prss50
Ccrl2	0	0	0	Ccrl2
Trank1	0	0	0	Trank1
Arpp21	0	0	0	Arpp21
Ubp1	0	0	0	Ubp1
Susd5	0	0	0	Susd5
Crtap	0	0	0	Crtap
Cx3cr1	0	0	0	Cx3cr1
Myrip	0	0	0	Myrip
Fam198a	0	0	0	Fam198a
9530059O14Rik	0	0	0	9530059O14Rik
Tmem158	0	0	0	Tmem158
Ccr5	0	0	0	Ccr5
Inpp5j	0	0	0	Inpp5j
Smtn	0	0	0	Smtn
Osbp2	0	0	0	Osbp2
Gal3st1	0	0	0	Gal3st1
Gatsl3	0	0	0	Gatsl3
Emid1	0	0	0	Emid1
Myo1g	0	0	0	Myo1g
Nacad	0	0	0	Nacad
Adcy1	0	0	0	Adcy1
Igfbp3	0	0	0	Igfbp3
Upp1	0	0	0	Upp1
Ikzf1	0	0	0	Ikzf1
Ddc	0	0	0	Ddc
Gm12002	0	0	0	Gm12002
Egfr	0	0	0	Egfr
Vps54	0	0	0	Vps54
Rel	0	0	0	Rel
Bcl11a	0	0	0	Bcl11a
Efemp1	0	0	0	Efemp1
Rhbdf1	0	0	0	Rhbdf1
Lcp2	0	0	0	Lcp2
Dock2	0	0	0	Dock2
Slit3	0	0	0	Slit3
Tenm2	0	0	0	Tenm2
Gabrg2	0	0	0	Gabrg2
Gabra1	0	0	0	Gabra1
C1qtnf2	0	0	0	C1qtnf2
Adra1b	0	0	0	Adra1b
Gm12166	0	0	0	Gm12166
Adam19	0	0	0	Adam19
Havcr2	0	0	0	Havcr2
9930111J21Rik2	0	0	0	9930111J21Rik2
Ifi47	0	0	0	Ifi47
Flt4	0	0	0	Flt4
Maml1	0	0	0	Maml1
Zfp354a	0	0	0	Zfp354a
N4bp3	0	0	0	N4bp3
D930048N14Rik	0	0	0	D930048N14Rik
Jade2	0	0	0	Jade2
Tcf7	0	0	0	Tcf7
Shroom1	0	0	0	Shroom1
Sowaha	0	0	0	Sowaha
Gm9945	0	0	0	Gm9945
Gm12216	0	0	0	Gm12216
Slc36a1	0	0	0	Slc36a1
Gria1	0	0	0	Gria1
Zfp39	0	0	0	Zfp39
Iba57	0	0	0	Iba57
Gjc2	0	0	0	Gjc2
Gm16062	0	0	0	Gm16062
Smcr8	0	0	0	Smcr8
Kcnj12	0	0	0	Kcnj12
Tnfrsf13b	0	0	0	Tnfrsf13b
Gm45605	0	0	0	Gm45605
Rnf112	0	0	0	Rnf112
Grap	0	0	0	Grap
Trpv2	0	0	0	Trpv2
Lrrc75a	0	0	0	Lrrc75a
Trim16	0	0	0	Trim16
Elac2	0	0	0	Elac2
Pik3r5	0	0	0	Pik3r5
Pik3r6	0	0	0	Pik3r6
Arhgef15	0	0	0	Arhgef15
Slc25a35	0	0	0	Slc25a35
Efnb3	0	0	0	Efnb3
Cd68	0	0	0	Cd68
Tnfsfm13	0	0	0	Tnfsfm13
Plscr3	0	0	0	Plscr3
Alox12	0	0	0	Alox12
Eno3	0	0	0	Eno3
Slc13a5	0	0	0	Slc13a5
Smtnl2	0	0	0	Smtnl2
Spns2	0	0	0	Spns2
Rap1gap2	0	0	0	Rap1gap2
Tsr1	0	0	0	Tsr1
Hic1	0	0	0	Hic1
Rtn4rl1	0	0	0	Rtn4rl1
Serpinf1	0	0	0	Serpinf1
Wdr81	0	0	0	Wdr81
Rilp	0	0	0	Rilp
Scarf1	0	0	0	Scarf1
Myo1c	0	0	0	Myo1c
Fam57a	0	0	0	Fam57a
Ankrd13b	0	0	0	Ankrd13b
Sez6	0	0	0	Sez6
BC030499	0	0	0	BC030499
Spag5	0	0	0	Spag5
Vtn	0	0	0	Vtn
Omg	0	0	0	Omg
Adap2	0	0	0	Adap2
Adap2os	0	0	0	Adap2os
Rhbdl3	0	0	0	Rhbdl3
Asic2	0	0	0	Asic2
Ccl12	0	0	0	Ccl12
Unc45b	0	0	0	Unc45b
Slfn8	0	0	0	Slfn8
Slfn2	0	0	0	Slfn2
Ccl6	0	0	0	Ccl6
Ccl3	0	0	0	Ccl3
Ccl4	0	0	0	Ccl4
Wfdc18	0	0	0	Wfdc18
Mrm1	0	0	0	Mrm1
Tbx2	0	0	0	Tbx2
Tubd1	0	0	0	Tubd1
Smg8	0	0	0	Smg8
Mtmr4	0	0	0	Mtmr4
Gm45716	0	0	0	Gm45716
Hlf	0	0	0	Hlf
Car10	0	0	0	Car10
Abcc3	0	0	0	Abcc3
Cacna1g	0	0	0	Cacna1g
Col1a1	0	0	0	Col1a1
B130006D01Rik	0	0	0	B130006D01Rik
Abi3	0	0	0	Abi3
Snx11	0	0	0	Snx11
Sp6	0	0	0	Sp6
Osbpl7	0	0	0	Osbpl7
Tbkbp1	0	0	0	Tbkbp1
Gpr179	0	0	0	Gpr179
Arhgap23	0	0	0	Arhgap23
Epop	0	0	0	Epop
Arl5c	0	0	0	Arl5c
Neurod2	0	0	0	Neurod2
Erbb2	0	0	0	Erbb2
Gm12355	0	0	0	Gm12355
Krt222	0	0	0	Krt222
Fkbp10	0	0	0	Fkbp10
Dhx58os	0	0	0	Dhx58os
Stat5a	0	0	0	Stat5a
Tubg2	0	0	0	Tubg2
Ramp2	0	0	0	Ramp2
Aoc3	0	0	0	Aoc3
Rnd2	0	0	0	Rnd2
Arl4d	0	0	0	Arl4d
Etv4	0	0	0	Etv4
Fam171a2	0	0	0	Fam171a2
Gm11627	0	0	0	Gm11627
Adam11	0	0	0	Adam11
Higd1b	0	0	0	Higd1b
Hexim2	0	0	0	Hexim2
Fmnl1	0	0	0	Fmnl1
Arhgap27	0	0	0	Arhgap27
Plekhm1	0	0	0	Plekhm1
Rprml	0	0	0	Rprml
Wnt3	0	0	0	Wnt3
Ace	0	0	0	Ace
Taco1	0	0	0	Taco1
Map3k3	0	0	0	Map3k3
Cd79b	0	0	0	Cd79b
Icam2	0	0	0	Icam2
Ern1	0	0	0	Ern1
Milr1	0	0	0	Milr1
Polg2	0	0	0	Polg2
Kpna2	0	0	0	Kpna2
Fam20a	0	0	0	Fam20a
Abca8b	0	0	0	Abca8b
Abca8a	0	0	0	Abca8a
Abca9	0	0	0	Abca9
Kcnj2	0	0	0	Kcnj2
Sstr2	0	0	0	Sstr2
Btbd17	0	0	0	Btbd17
Cd300c2	0	0	0	Cd300c2
Rab37	0	0	0	Rab37
Grin2c	0	0	0	Grin2c
Armc7	0	0	0	Armc7
Slc25a19	0	0	0	Slc25a19
Llgl2	0	0	0	Llgl2
B230344G16Rik	0	0	0	B230344G16Rik
Trim65	0	0	0	Trim65
Rnf157	0	0	0	Rnf157
Rhbdf2	0	0	0	Rhbdf2
Cygb	0	0	0	Cygb
St6galnac2	0	0	0	St6galnac2
Cyth1	0	0	0	Cyth1
Usp36	0	0	0	Usp36
Engase	0	0	0	Engase
Rbfox3	0	0	0	Rbfox3
Sgsh	0	0	0	Sgsh
Slc26a11	0	0	0	Slc26a11
Nptx1	0	0	0	Nptx1
Rptor	0	0	0	Rptor
Tepsin	0	0	0	Tepsin
Gm11772	0	0	0	Gm11772
Myadml2	0	0	0	Myadml2
Notum	0	0	0	Notum
Notumos	0	0	0	Notumos
Slc16a3	0	0	0	Slc16a3
Rab40b	0	0	0	Rab40b
Akr1c14	0	0	0	Akr1c14
Adarb2	0	0	0	Adarb2
Chrm3	0	0	0	Chrm3
Ero1lb	0	0	0	Ero1lb
Nid1	0	0	0	Nid1
Hecw1	0	0	0	Hecw1
Amph	0	0	0	Amph
Gm32036	0	0	0	Gm32036
Zscan12	0	0	0	Zscan12
Hist1h4d	0	0	0	Hist1h4d
Gm40841	0	0	0	Gm40841
Cdkal1	0	0	0	Cdkal1
E2f3	0	0	0	E2f3
Foxq1	0	0	0	Foxq1
1700018A04Rik	0	0	0	1700018A04Rik
Foxf2	0	0	0	Foxf2
Foxc1	0	0	0	Foxc1
Rpp40	0	0	0	Rpp40
Ppp1r3g	0	0	0	Ppp1r3g
Edn1	0	0	0	Edn1
Tbc1d7	0	0	0	Tbc1d7
Gm33195	0	0	0	Gm33195
Tpmt	0	0	0	Tpmt
Susd3	0	0	0	Susd3
Ecm2	0	0	0	Ecm2
Aspn	0	0	0	Aspn
Ogn	0	0	0	Ogn
Syk	0	0	0	Syk
Gprin1	0	0	0	Gprin1
Unc5a	0	0	0	Unc5a
Hk3	0	0	0	Hk3
Rgs14	0	0	0	Rgs14
Tifab	0	0	0	Tifab
Tgfbi	0	0	0	Tgfbi
Golm1	0	0	0	Golm1
Fancc	0	0	0	Fancc
Zfp712	0	0	0	Zfp712
Zfp595	0	0	0	Zfp595
Zfp953	0	0	0	Zfp953
Zfp874a	0	0	0	Zfp874a
Zfp874b	0	0	0	Zfp874b
Zfp85	0	0	0	Zfp85
E430024I08Rik	0	0	0	E430024I08Rik
Gm46430	0	0	0	Gm46430
Erap1	0	0	0	Erap1
Ell2	0	0	0	Ell2
Rhobtb3	0	0	0	Rhobtb3
Mctp1	0	0	0	Mctp1
Pou5f2	0	0	0	Pou5f2
Edil3	0	0	0	Edil3
Hapln1	0	0	0	Hapln1
Vcan	0	0	0	Vcan
4833422C13Rik	0	0	0	4833422C13Rik
Sv2c	0	0	0	Sv2c
Col4a3bp	0	0	0	Col4a3bp
Fam169a	0	0	0	Fam169a
Gm5086	0	0	0	Gm5086
Gm10260	0	0	0	Gm10260
Foxd1	0	0	0	Foxd1
Zfp366	0	0	0	Zfp366
Cd180	0	0	0	Cd180
Sgtb	0	0	0	Sgtb
Rab3c	0	0	0	Rab3c
Plk2	0	0	0	Plk2
Hspb3	0	0	0	Hspb3
Arl15	0	0	0	Arl15
Itga1	0	0	0	Itga1
Hcn1	0	0	0	Hcn1
Gm26520	0	0	0	Gm26520
Efr3b	0	0	0	Efr3b
Adcy3	0	0	0	Adcy3
Gm48678	0	0	0	Gm48678
Klhl29	0	0	0	Klhl29
Vsnl1	0	0	0	Vsnl1
Mycn	0	0	0	Mycn
Kcnf1	0	0	0	Kcnf1
Klf11	0	0	0	Klf11
Gm9866	0	0	0	Gm9866
Myt1l	0	0	0	Myt1l
Pxdn	0	0	0	Pxdn
Sh3yl1	0	0	0	Sh3yl1
Gpr22	0	0	0	Gpr22
Pik3cg	0	0	0	Pik3cg
Gdap10	0	0	0	Gdap10
Dgkb	0	0	0	Dgkb
Gm48715	0	0	0	Gm48715
Stxbp6	0	0	0	Stxbp6
Prkd1	0	0	0	Prkd1
Coch	0	0	0	Coch
Baz1a	0	0	0	Baz1a
1700047I17Rik2	0	0	0	1700047I17Rik2
Srp54c	0	0	0	Srp54c
Clec14a	0	0	0	Clec14a
Lrfn5	0	0	0	Lrfn5
Rpl10l	0	0	0	Rpl10l
Dact1	0	0	0	Dact1
L3hypdh	0	0	0	L3hypdh
Prkch	0	0	0	Prkch
Syt16	0	0	0	Syt16
Rhoj	0	0	0	Rhoj
Akap5	0	0	0	Akap5
4930426I24Rik	0	0	0	4930426I24Rik
Fntb	0	0	0	Fntb
Rab15	0	0	0	Rab15
Plekhh1	0	0	0	Plekhh1
Rdh11	0	0	0	Rdh11
Slc8a3	0	0	0	Slc8a3
Dpf3	0	0	0	Dpf3
Prox2	0	0	0	Prox2
Rps6kl1	0	0	0	Rps6kl1
Fos	0	0	0	Fos
Batf	0	0	0	Batf
Flvcr2	0	0	0	Flvcr2
Vash1	0	0	0	Vash1
Angel1	0	0	0	Angel1
Zdhhc22	0	0	0	Zdhhc22
Dio2	0	0	0	Dio2
Kcnk10	0	0	0	Kcnk10
Kcnk13	0	0	0	Kcnk13
Fbln5	0	0	0	Fbln5
Atxn3	0	0	0	Atxn3
Rin3	0	0	0	Rin3
Chga	0	0	0	Chga
Prima1	0	0	0	Prima1
Fam181a	0	0	0	Fam181a
Asb2	0	0	0	Asb2
Ifi27l2a	0	0	0	Ifi27l2a
Bcl11b	0	0	0	Bcl11b
Hhipl1	0	0	0	Hhipl1
Cyp46a1	0	0	0	Cyp46a1
Degs2	0	0	0	Degs2
Begain	0	0	0	Begain
Dlk1	0	0	0	Dlk1
Mirg	0	0	0	Mirg
AC152827.1	0	0	0	AC152827.1
Gm266	0	0	0	Gm266
Trmt61a	0	0	0	Trmt61a
Xrcc3	0	0	0	Xrcc3
Kif26a	0	0	0	Kif26a
Tmem179	0	0	0	Tmem179
Pld4	0	0	0	Pld4
Ighm	0	0	0	Ighm
Ncapg2	0	0	0	Ncapg2
Rapgef5	0	0	0	Rapgef5
AC163032.1	0	0	0	AC163032.1
Plcxd3	0	0	0	Plcxd3
Osmr	0	0	0	Osmr
Egflam	0	0	0	Egflam
Ranbp3l	0	0	0	Ranbp3l
Il7r	0	0	0	Il7r
Cdh10	0	0	0	Cdh10
Fbxl7	0	0	0	Fbxl7
Fam105a	0	0	0	Fam105a
9630009A06Rik	0	0	0	9630009A06Rik
Pop1	0	0	0	Pop1
Grhl2	0	0	0	Grhl2
Gm49085	0	0	0	Gm49085
Cthrc1	0	0	0	Cthrc1
Lrp12	0	0	0	Lrp12
AU022793	0	0	0	AU022793
Angpt1	0	0	0	Angpt1
Nudcd1	0	0	0	Nudcd1
Deptor	0	0	0	Deptor
Col14a1	0	0	0	Col14a1
Sntb1	0	0	0	Sntb1
Gm29394	0	0	0	Gm29394
Washc5	0	0	0	Washc5
Pvt1	0	0	0	Pvt1
Adcy8	0	0	0	Adcy8
Kcnq3	0	0	0	Kcnq3
Sla	0	0	0	Sla
St3gal1	0	0	0	St3gal1
Kcnk9	0	0	0	Kcnk9
Dennd3	0	0	0	Dennd3
Gpr20	0	0	0	Gpr20
Arc	0	0	0	Arc
Jrk	0	0	0	Jrk
Ly6e	0	0	0	Ly6e
Gm28068	0	0	0	Gm28068
Gsdmd	0	0	0	Gsdmd
Parp10	0	0	0	Parp10
Smpd5	0	0	0	Smpd5
Scrt1	0	0	0	Scrt1
Mfsd3	0	0	0	Mfsd3
Apol10b	0	0	0	Apol10b
Foxred2	0	0	0	Foxred2
Cacng2	0	0	0	Cacng2
Ncf4	0	0	0	Ncf4
C1qtnf6	0	0	0	C1qtnf6
AL590144.2	0	0	0	AL590144.2
Cyth4	0	0	0	Cyth4
Elfn2	0	0	0	Elfn2
Mfng	0	0	0	Mfng
Card10	0	0	0	Card10
Pdxp	0	0	0	Pdxp
Triobp	0	0	0	Triobp
AL589670.1	0	0	0	AL589670.1
Micall1	0	0	0	Micall1
Sox10	0	0	0	Sox10
Pdgfb	0	0	0	Pdgfb
Mief1	0	0	0	Mief1
Cacna1i	0	0	0	Cacna1i
Mkl1	0	0	0	Mkl1
Gm17597	0	0	0	Gm17597
Desi1	0	0	0	Desi1
Nfam1	0	0	0	Nfam1
A4galt	0	0	0	A4galt
Ttll12	0	0	0	Ttll12
Mpped1	0	0	0	Mpped1
Sult4a1	0	0	0	Sult4a1
Parvb	0	0	0	Parvb
Parvg	0	0	0	Parvg
Phf21b	0	0	0	Phf21b
Cerk	0	0	0	Cerk
Zbed4	0	0	0	Zbed4
Alg12	0	0	0	Alg12
Panx2	0	0	0	Panx2
Mapk11	0	0	0	Mapk11
Mapk8ip2	0	0	0	Mapk8ip2
Lrrk2	0	0	0	Lrrk2
Pdzrn4	0	0	0	Pdzrn4
Prickle1	0	0	0	Prickle1
Pus7l	0	0	0	Pus7l
Nell2	0	0	0	Nell2
Amigo2	0	0	0	Amigo2
Endou	0	0	0	Endou
Ccdc184	0	0	0	Ccdc184
Olfr287	0	0	0	Olfr287
Rnd1	0	0	0	Rnd1
Tuba1c	0	0	0	Tuba1c
Fmnl3	0	0	0	Fmnl3
Nckap5l	0	0	0	Nckap5l
Asic1	0	0	0	Asic1
Smagp	0	0	0	Smagp
Bin2	0	0	0	Bin2
Cela1	0	0	0	Cela1
Galnt6	0	0	0	Galnt6
Nr4a1	0	0	0	Nr4a1
Igfbp6	0	0	0	Igfbp6
Rarg	0	0	0	Rarg
Sp7	0	0	0	Sp7
Gpr84	0	0	0	Gpr84
Nckap1l	0	0	0	Nckap1l
Pde1b	0	0	0	Pde1b
Zfp597	0	0	0	Zfp597
Coro7	0	0	0	Coro7
Sec14l5	0	0	0	Sec14l5
AU021092	0	0	0	AU021092
Tnfrsf17	0	0	0	Tnfrsf17
Snx29	0	0	0	Snx29
Shisa9	0	0	0	Shisa9
Rrn3	0	0	0	Rrn3
Myh11	0	0	0	Myh11
Cebpd	0	0	0	Cebpd
Tmem191c	0	0	0	Tmem191c
Serpind1	0	0	0	Serpind1
Zdhhc8	0	0	0	Zdhhc8
A930003A15Rik	0	0	0	A930003A15Rik
Klhl6	0	0	0	Klhl6
Map6d1	0	0	0	Map6d1
Vwa5b2	0	0	0	Vwa5b2
Ephb3	0	0	0	Ephb3
Vps8	0	0	0	Vps8
Ehhadh	0	0	0	Ehhadh
Liph	0	0	0	Liph
Etv5	0	0	0	Etv5
Dgkg	0	0	0	Dgkg
B630019A10Rik	0	0	0	B630019A10Rik
Masp1	0	0	0	Masp1
Sst	0	0	0	Sst
Fgf12	0	0	0	Fgf12
Atp13a5	0	0	0	Atp13a5
Atp13a4	0	0	0	Atp13a4
Fam43a	0	0	0	Fam43a
AC130815.2	0	0	0	AC130815.2
AC161376.2	0	0	0	AC161376.2
Nrros	0	0	0	Nrros
Tnk2	0	0	0	Tnk2
Kalrn	0	0	0	Kalrn
Parp9	0	0	0	Parp9
Wdr5b	0	0	0	Wdr5b
Cd86	0	0	0	Cd86
Hcls1	0	0	0	Hcls1
Stxbp5l	0	0	0	Stxbp5l
Gm36028	0	0	0	Gm36028
Pla1a	0	0	0	Pla1a
Cd80	0	0	0	Cd80
Upk1b	0	0	0	Upk1b
Phldb2	0	0	0	Phldb2
Plcxd2	0	0	0	Plcxd2
Dppa2	0	0	0	Dppa2
Dubr	0	0	0	Dubr
Nxpe3	0	0	0	Nxpe3
Abi3bp	0	0	0	Abi3bp
Tmem45a	0	0	0	Tmem45a
Filip1l	0	0	0	Filip1l
Crybg3	0	0	0	Crybg3
Samsn1	0	0	0	Samsn1
Cyyr1	0	0	0	Cyyr1
Olig2	0	0	0	Olig2
Erg	0	0	0	Erg
Ets2	0	0	0	Ets2
Sh3bgr	0	0	0	Sh3bgr
B3galt5	0	0	0	B3galt5
Igsf5	0	0	0	Igsf5
Dscam	0	0	0	Dscam
Zdhhc14	0	0	0	Zdhhc14
Tagap	0	0	0	Tagap
A230009B12Rik	0	0	0	A230009B12Rik
AC129328.1	0	0	0	AC129328.1
Gm6712	0	0	0	Gm6712
Zfp983	0	0	0	Zfp983
Zfp942	0	0	0	Zfp942
Zfp758	0	0	0	Zfp758
Pkmyt1	0	0	0	Pkmyt1
9530082P21Rik	0	0	0	9530082P21Rik
Flywch2	0	0	0	Flywch2
Gm43796	0	0	0	Gm43796
E4f1	0	0	0	E4f1
Mlst8	0	0	0	Mlst8
Bricd5	0	0	0	Bricd5
Rab26	0	0	0	Rab26
Syngr3	0	0	0	Syngr3
Tmem204	0	0	0	Tmem204
Cacna1h	0	0	0	Cacna1h
Sox8	0	0	0	Sox8
A930017K11Rik	0	0	0	A930017K11Rik
Axin1	0	0	0	Axin1
Neurl1b	0	0	0	Neurl1b
Itpr3	0	0	0	Itpr3
Ip6k3	0	0	0	Ip6k3
Gm26724	0	0	0	Gm26724
Def6	0	0	0	Def6
Ppard	0	0	0	Ppard
Fkbp5	0	0	0	Fkbp5
Cpne5	0	0	0	Cpne5
Fgd2	0	0	0	Fgd2
Mdga1	0	0	0	Mdga1
Notch3	0	0	0	Notch3
Ephx3	0	0	0	Ephx3
Rasal3	0	0	0	Rasal3
Cyp4f14	0	0	0	Cyp4f14
Adamts10	0	0	0	Adamts10
Myo1f	0	0	0	Myo1f
Angptl4	0	0	0	Angptl4
Kank3	0	0	0	Kank3
B3galt4	0	0	0	B3galt4
Col11a2	0	0	0	Col11a2
H2-Oa	0	0	0	H2-Oa
H2-DMb1	0	0	0	H2-DMb1
H2-Ob	0	0	0	H2-Ob
Gpsm3	0	0	0	Gpsm3
Egfl8	0	0	0	Egfl8
C2	0	0	0	C2
Hspa1b	0	0	0	Hspa1b
Ly6g6d	0	0	0	Ly6g6d
Ly6g6f	0	0	0	Ly6g6f
Aif1	0	0	0	Aif1
Atp6v1g2	0	0	0	Atp6v1g2
H2-Q4	0	0	0	H2-Q4
Ier3	0	0	0	Ier3
Mdc1	0	0	0	Mdc1
Ppp1r18	0	0	0	Ppp1r18
Mog	0	0	0	Mog
Ptchd4	0	0	0	Ptchd4
Tnfrsf21	0	0	0	Tnfrsf21
Slc25a27	0	0	0	Slc25a27
Clic5	0	0	0	Clic5
Tmem151b	0	0	0	Tmem151b
Nfkbie	0	0	0	Nfkbie
Slc29a1	0	0	0	Slc29a1
Abcc10	0	0	0	Abcc10
Guca1a	0	0	0	Guca1a
Mdfi	0	0	0	Mdfi
Mocs1	0	0	0	Mocs1
Ebi3	0	0	0	Ebi3
Ccdc94	0	0	0	Ccdc94
Fsd1	0	0	0	Fsd1
Stap2	0	0	0	Stap2
Dennd1c	0	0	0	Dennd1c
Tubb4a	0	0	0	Tubb4a
Vav1	0	0	0	Vav1
Pdzph1	0	0	0	Pdzph1
Myom1	0	0	0	Myom1
Emilin2	0	0	0	Emilin2
Xdh	0	0	0	Xdh
Rasgrp3	0	0	0	Rasgrp3
Strn	0	0	0	Strn
Qpct	0	0	0	Qpct
Rmdn2	0	0	0	Rmdn2
Galm	0	0	0	Galm
Tmem178	0	0	0	Tmem178
Thumpd2	0	0	0	Thumpd2
Slc8a1	0	0	0	Slc8a1
Pkdcc	0	0	0	Pkdcc
Mta3	0	0	0	Mta3
4833418N02Rik	0	0	0	4833418N02Rik
Map3k8	0	0	0	Map3k8
Gm6277	0	0	0	Gm6277
Cables1	0	0	0	Cables1
Ttr	0	0	0	Ttr
Asxl3	0	0	0	Asxl3
Gm15972	0	0	0	Gm15972
Lims2	0	0	0	Lims2
A830052D11Rik	0	0	0	A830052D11Rik
Gypc	0	0	0	Gypc
Tslp	0	0	0	Tslp
Egr1	0	0	0	Egr1
Lrrtm2	0	0	0	Lrrtm2
Gm5239	0	0	0	Gm5239
Tmem173	0	0	0	Tmem173
Cd14	0	0	0	Cd14
Tmco6	0	0	0	Tmco6
Wdr55	0	0	0	Wdr55
Pcdhb14	0	0	0	Pcdhb14
Pcdhb20	0	0	0	Pcdhb20
Pcdhga5	0	0	0	Pcdhga5
Pcdhga7	0	0	0	Pcdhga7
Arap3	0	0	0	Arap3
Pcdh1	0	0	0	Pcdh1
1700086O06Rik	0	0	0	1700086O06Rik
Gnpda1	0	0	0	Gnpda1
Spry4	0	0	0	Spry4
Arhgap26	0	0	0	Arhgap26
2900055J20Rik	0	0	0	2900055J20Rik
Dpysl3	0	0	0	Dpysl3
Mcc	0	0	0	Mcc
Trim36	0	0	0	Trim36
Ticam2	0	0	0	Ticam2
Dtwd2	0	0	0	Dtwd2
Cd74	0	0	0	Cd74
Pdgfrb	0	0	0	Pdgfrb
Slc26a2	0	0	0	Slc26a2
Bvht	0	0	0	Bvht
Carmn	0	0	0	Carmn
Sh3tc2	0	0	0	Sh3tc2
2700046A07Rik	0	0	0	2700046A07Rik
Onecut2	0	0	0	Onecut2
Atp8b1	0	0	0	Atp8b1
Pmaip1	0	0	0	Pmaip1
Impa2	0	0	0	Impa2
Tubb6	0	0	0	Tubb6
Elac1	0	0	0	Elac1
Ctif	0	0	0	Ctif
Rnf165	0	0	0	Rnf165
Ctdp1	0	0	0	Ctdp1
Fam69c	0	0	0	Fam69c
Cbln2	0	0	0	Cbln2
Gm45871	0	0	0	Gm45871
1810055G02Rik	0	0	0	1810055G02Rik
Carns1	0	0	0	Carns1
Pold4	0	0	0	Pold4
Ssh3	0	0	0	Ssh3
Syt12	0	0	0	Syt12
Lrfn4	0	0	0	Lrfn4
Sptbn2	0	0	0	Sptbn2
Rbm4	0	0	0	Rbm4
Rin1	0	0	0	Rin1
Cd248	0	0	0	Cd248
Sipa1	0	0	0	Sipa1
Fam89b	0	0	0	Fam89b
Cdc42ep2	0	0	0	Cdc42ep2
Syvn1	0	0	0	Syvn1
Tm7sf2	0	0	0	Tm7sf2
Snx15	0	0	0	Snx15
Map4k2	0	0	0	Map4k2
Pygm	0	0	0	Pygm
Nudt22	0	0	0	Nudt22
Slc22a8	0	0	0	Slc22a8
Gng3	0	0	0	Gng3
Tut1	0	0	0	Tut1
Rab3il1	0	0	0	Rab3il1
Myrf	0	0	0	Myrf
Dagla	0	0	0	Dagla
Slc15a3	0	0	0	Slc15a3
Ms4a6c	0	0	0	Ms4a6c
Ms4a6b	0	0	0	Ms4a6b
Ms4a6d	0	0	0	Ms4a6d
Fam111a	0	0	0	Fam111a
Cep78	0	0	0	Cep78
Gm6563	0	0	0	Gm6563
Apba1	0	0	0	Apba1
Tmem252	0	0	0	Tmem252
Slc1a1	0	0	0	Slc1a1
Papss2	0	0	0	Papss2
Stambpl1	0	0	0	Stambpl1
Slc16a12	0	0	0	Slc16a12
A830019P07Rik	0	0	0	A830019P07Rik
Hectd2	0	0	0	Hectd2
Hhex	0	0	0	Hhex
Exoc6	0	0	0	Exoc6
Hells	0	0	0	Hells
Aldh18a1	0	0	0	Aldh18a1
Entpd1	0	0	0	Entpd1
Ccnj	0	0	0	Ccnj
Blnk	0	0	0	Blnk
Opalin	0	0	0	Opalin
Arhgap19	0	0	0	Arhgap19
Golga7b	0	0	0	Golga7b
Crtac1	0	0	0	Crtac1
Cwf19l1	0	0	0	Cwf19l1
Kazald1	0	0	0	Kazald1
Fbxw4	0	0	0	Fbxw4
Kcnip2	0	0	0	Kcnip2
Sufu	0	0	0	Sufu
Ina	0	0	0	Ina
Calhm2	0	0	0	Calhm2
Sh3pxd2a	0	0	0	Sh3pxd2a
Sorcs3	0	0	0	Sorcs3
Nrap	0	0	0	Nrap
Nanos1	0	0	0	Nanos1
Grk5	0	0	0	Grk5
BC052040	0	0	0	BC052040
Nkain1	0	0	0	Nkain1
Chdh	0	0	0	Chdh
Nipal4	0	0	0	Nipal4
Zbtb42	0	0	0	Zbtb42
Col8a1	0	0	0	Col8a1
Ticam1	0	0	0	Ticam1
Pcdhga12	0.162256	0.161862	-0.0003942	Pcdhga12
Invs	0.15709	0.156677	-0.000412549	Invs
3830406C13Rik	0.354584	0.354038	-0.0005452	3830406C13Rik
Pnpla8	0.652638	0.652019	-0.0006187	Pnpla8
Coa6	0.433373	0.432639	-0.0007345	Coa6
Rnf144a	0.162716	0.161862	-0.0008545	Rnf144a
Tubgcp5	0.111135	0.110207	-0.0009277	Tubgcp5
Phc2	0.162811	0.161862	-0.000949251	Phc2
Fry	0.176456	0.175457	-0.000999	Fry
Aldh3a2	0.162919	0.161862	-0.0010576	Aldh3a2
H1f0	0.62575	0.624644	-0.0011059	H1f0
Ang	0.617256	0.615989	-0.0012671	Ang
Fan1	0.17673	0.175457	-0.0012723	Fan1
Dbnl	0.253138	0.251636	-0.001502	Dbnl
Trim9	0.11178	0.110207	-0.0015724	Trim9
Cc2d1a	0.163458	0.161862	-0.0015961	Cc2d1a
Prkcz	0.435529	0.433849	-0.00167941	Prkcz
Igf2bp3	0.326578	0.324676	-0.0019017	Igf2bp3
Kmt2e	0.765775	0.76377	-0.00200483	Kmt2e
Pcnp	0.940117	0.938079	-0.0020383	Pcnp
Trappc1	0.112291	0.110207	-0.0020834	Trappc1
Ager	0.177551	0.175457	-0.0020935	Ager
Ccdc186	0.177921	0.175457	-0.0024634	Ccdc186
Ppp1r11	1.09513	1.09251	-0.002625	Ppp1r11
Prmt3	0.178083	0.175457	-0.0026259	Prmt3
Zfp101	0.164621	0.161862	-0.0027596	Zfp101
Wdr89	0.864297	0.861379	-0.0029189	Wdr89
Dhx32	0.164824	0.161862	-0.0029622	Dhx32
Ccdc180	1.11899	1.11583	-0.00315971	Ccdc180
Actr10	0.299848	0.296629	-0.003219	Actr10
Rbmx2	0.165096	0.161862	-0.00323458	Rbmx2
Adnp2	0.113476	0.110207	-0.0032693	Adnp2
Ldb2	0.527826	0.523997	-0.00382851	Ldb2
Inip	0.1142	0.110207	-0.0039926	Inip
Gm15728	0.619932	0.615878	-0.0040537	Gm15728
Fam69a	0.114298	0.110207	-0.0040906	Fam69a
Kdm5a	0.383803	0.379686	-0.0041178	Kdm5a
Stom	0.166065	0.161862	-0.0042029	Stom
Utp11	0.699177	0.694718	-0.00445872	Utp11
Clu	3.57603	3.57152	-0.004517	Clu
Amdhd2	0.180041	0.175457	-0.0045832	Amdhd2
Ngrn	0.410159	0.405527	-0.0046325	Ngrn
Lrrc14	0.214112	0.209465	-0.0046461	Lrrc14
Cog3	0.166607	0.161862	-0.0047459	Cog3
Mdp1	0.301718	0.296629	-0.0050892	Mdp1
Aplp2	1.36997	1.36487	-0.005098	Aplp2
Pfkfb3	0.115358	0.110207	-0.00515105	Pfkfb3
Edf1	1.21948	1.21432	-0.00515391	Edf1
Pcyt1b	0.301783	0.296629	-0.00515444	Pcyt1b
Bbs2	0.115364	0.110207	-0.005157	Bbs2
Zbed5	0.301867	0.296629	-0.0052383	Zbed5
Txndc9	0.687358	0.682092	-0.0052667	Txndc9
Ccdc159	0.115476	0.110207	-0.0052684	Ccdc159
Poldip2	0.420826	0.415372	-0.005454	Poldip2
Gm20342	0.115673	0.110207	-0.00546629	Gm20342
Rab30	0.162217	0.156677	-0.0055394	Rab30
Mrps31	0.162217	0.156677	-0.0055394	Mrps31
Atp6v1f	1.45295	1.44739	-0.005566	Atp6v1f
Slc25a37	0.162288	0.156677	-0.0056108	Slc25a37
Frmd6	0.475999	0.470321	-0.0056786	Frmd6
Tbc1d14	0.162385	0.156677	-0.00570744	Tbc1d14
Zcchc3	0.167861	0.161862	-0.00599984	Zcchc3
Pitpna	0.50913	0.502965	-0.0061657	Pitpna
Stk11	1.11481	1.1086	-0.006203	Stk11
Rai1	0.162881	0.156677	-0.0062035	Rai1
Fam216a	1.23579	1.22956	-0.006237	Fam216a
Man1b1	0.257892	0.251636	-0.00625611	Man1b1
Eif3l	0.344618	0.338354	-0.0062645	Eif3l
Rragc	0.275276	0.268729	-0.00654736	Rragc
Mak	0.652928	0.646372	-0.0065562	Mak
Gphn	0.117032	0.110207	-0.0068244	Gphn
Myo16	0.851185	0.844273	-0.0069116	Myo16
Thnsl2	0.168841	0.161862	-0.0069794	Thnsl2
Serbp1	1.38577	1.37866	-0.007103	Serbp1
Rnf31	0.163968	0.156677	-0.0072907	Rnf31
Bclaf1	1.05579	1.0485	-0.007298	Bclaf1
Atxn2l	0.164106	0.156677	-0.0074288	Atxn2l
Oaz2	1.13964	1.13221	-0.007437	Oaz2
Mt1	4.26398	4.25644	-0.007545	Mt1
Idua	0.183169	0.175457	-0.0077111	Idua
Gcat	0.169825	0.161862	-0.0079638	Gcat
Kdm3b	0.276712	0.268729	-0.007983	Kdm3b
Nhp2	0.562988	0.554961	-0.0080274	Nhp2
Emc8	0.259756	0.251636	-0.0081206	Emc8
Ctnnd1	0.309414	0.301137	-0.00827625	Ctnnd1
Ppp3cc	0.118558	0.110207	-0.008351	Ppp3cc
Nagk	0.403273	0.39474	-0.0085328	Nagk
Pygo1	0.118871	0.110207	-0.0086636	Pygo1
Zfp81	0.118871	0.110207	-0.0086636	Zfp81
Mtch2	0.79114	0.782434	-0.0087064	Mtch2
Tnpo1	0.321766	0.312976	-0.0087896	Tnpo1
Ercc3	0.16564	0.156677	-0.0089625	Ercc3
Dnmbp	0.119395	0.110207	-0.0091879	Dnmbp
Cnnm3	0.17112	0.161862	-0.00925885	Cnnm3
Arhgap12	0.260985	0.251636	-0.0093492	Arhgap12
Mfsd14a	0.166042	0.156677	-0.00936467	Mfsd14a
Ring1	0.76622	0.756746	-0.009474	Ring1
Pipox	0.119724	0.110207	-0.0095165	Pipox
Cab39l	0.432938	0.423366	-0.0095723	Cab39l
Agbl3	0.616855	0.607259	-0.0095958	Agbl3
Sdhd	0.429001	0.419377	-0.009624	Sdhd
Cdkn2aip	0.348023	0.338354	-0.0096694	Cdkn2aip
Gm34006	0.334353	0.324676	-0.0096769	Gm34006
Itch	0.301805	0.292099	-0.00970555	Itch
Colgalt1	0.120096	0.110207	-0.0098885	Colgalt1
Ssu72	1.01559	1.00566	-0.00993278	Ssu72
Slc25a16	0.120193	0.110207	-0.0099856	Slc25a16
Fam20c	0.166854	0.156677	-0.0101767	Fam20c
Rbm6	0.266613	0.256352	-0.0102619	Rbm6
Tamm41	0.219761	0.209465	-0.0102959	Tamm41
Lta4h	0.120558	0.110207	-0.0103509	Lta4h
9030624J02Rik	0.120813	0.110207	-0.0106053	9030624J02Rik
Tlk2	0.120813	0.110207	-0.0106053	Tlk2
Fut11	0.172569	0.161862	-0.0107071	Fut11
Fbxl5	0.631444	0.620697	-0.0107465	Fbxl5
Lbh	0.120966	0.110207	-0.0107589	Lbh
Tbc1d8	0.0108104	0	-0.0108104	Tbc1d8
AI597479	0.0108104	0	-0.0108104	AI597479
1700066M21Rik	0.0108104	0	-0.0108104	1700066M21Rik
Erbb4	0.0108104	0	-0.0108104	Erbb4
Inpp5d	0.0108104	0	-0.0108104	Inpp5d
Ing5	0.0108104	0	-0.0108104	Ing5
AA986860	0.0108104	0	-0.0108104	AA986860
Lgr6	0.0108104	0	-0.0108104	Lgr6
Hmcn1	0.0108104	0	-0.0108104	Hmcn1
Kctd3	0.0108104	0	-0.0108104	Kctd3
Pomt1	0.0108104	0	-0.0108104	Pomt1
Slc35c1	0.0108104	0	-0.0108104	Slc35c1
Lpcat4	0.0108104	0	-0.0108104	Lpcat4
Slc12a6	0.0108104	0	-0.0108104	Slc12a6
Stard9	0.0108104	0	-0.0108104	Stard9
Srxn1	0.0108104	0	-0.0108104	Srxn1
D630003M21Rik	0.0108104	0	-0.0108104	D630003M21Rik
Ube2v1	0.0108104	0	-0.0108104	Ube2v1
Fam217b	0.0108104	0	-0.0108104	Fam217b
Apex2	0.0108104	0	-0.0108104	Apex2
Tro	0.0108104	0	-0.0108104	Tro
Rai2	0.0108104	0	-0.0108104	Rai2
Hps3	0.0108104	0	-0.0108104	Hps3
Gnb4	0.0108104	0	-0.0108104	Gnb4
Cd1d1	0.0108104	0	-0.0108104	Cd1d1
Fam189b	0.0108104	0	-0.0108104	Fam189b
Gm15998	0.0108104	0	-0.0108104	Gm15998
Ndst3	0.0108104	0	-0.0108104	Ndst3
Gstcd	0.0108104	0	-0.0108104	Gstcd
Fbxl4	0.0108104	0	-0.0108104	Fbxl4
Reck	0.0108104	0	-0.0108104	Reck
Hdhd3	0.0108104	0	-0.0108104	Hdhd3
Cc2d1b	0.0108104	0	-0.0108104	Cc2d1b
Dmrta2	0.0108104	0	-0.0108104	Dmrta2
Nsun4	0.0108104	0	-0.0108104	Nsun4
Tesk2	0.0108104	0	-0.0108104	Tesk2
Ppcs	0.0108104	0	-0.0108104	Ppcs
Rims3	0.0108104	0	-0.0108104	Rims3
Ak2	0.0108104	0	-0.0108104	Ak2
Gm13031	0.0108104	0	-0.0108104	Gm13031
Ubiad1	0.0108104	0	-0.0108104	Ubiad1
Dffa	0.0108104	0	-0.0108104	Dffa
Tmub1	0.0108104	0	-0.0108104	Tmub1
Kcnk3	0.0108104	0	-0.0108104	Kcnk3
Supt7l	0.0108104	0	-0.0108104	Supt7l
Pi4k2b	0.0108104	0	-0.0108104	Pi4k2b
Gm42726	0.0108104	0	-0.0108104	Gm42726
Nsun7	0.0108104	0	-0.0108104	Nsun7
Ulk1	0.0108104	0	-0.0108104	Ulk1
1110006O24Rik	0.0108104	0	-0.0108104	1110006O24Rik
Vsig10	0.0108104	0	-0.0108104	Vsig10
Rimbp2	0.0108104	0	-0.0108104	Rimbp2
Sumf2	0.0108104	0	-0.0108104	Sumf2
Ache	0.0108104	0	-0.0108104	Ache
Amz1	0.0108104	0	-0.0108104	Amz1
Parp12	0.0108104	0	-0.0108104	Parp12
Zyx	0.0108104	0	-0.0108104	Zyx
Ccdc126	0.0108104	0	-0.0108104	Ccdc126
Nod1	0.0108104	0	-0.0108104	Nod1
Gm45051	0.0108104	0	-0.0108104	Gm45051
Lrrtm4	0.0108104	0	-0.0108104	Lrrtm4
Mthfd2	0.0108104	0	-0.0108104	Mthfd2
Cacna1c	0.0108104	0	-0.0108104	Cacna1c
Hdhd5	0.0108104	0	-0.0108104	Hdhd5
Lockd	0.0108104	0	-0.0108104	Lockd
Lrmp	0.0108104	0	-0.0108104	Lrmp
Lair1	0.0108104	0	-0.0108104	Lair1
Zfp784	0.0108104	0	-0.0108104	Zfp784
Gm45844	0.0108104	0	-0.0108104	Gm45844
Ehd2	0.0108104	0	-0.0108104	Ehd2
Prkd2	0.0108104	0	-0.0108104	Prkd2
Zfp94	0.0108104	0	-0.0108104	Zfp94
Atp1a3	0.0108104	0	-0.0108104	Atp1a3
Sars2	0.0108104	0	-0.0108104	Sars2
Spred3	0.0108104	0	-0.0108104	Spred3
Haus5	0.0108104	0	-0.0108104	Haus5
Me3	0.0108104	0	-0.0108104	Me3
Sytl2	0.0108104	0	-0.0108104	Sytl2
Usp35	0.0108104	0	-0.0108104	Usp35
Ampd3	0.0108104	0	-0.0108104	Ampd3
Pik3c2a	0.0108104	0	-0.0108104	Pik3c2a
Nupr1	0.0108104	0	-0.0108104	Nupr1
Ppp2r2d	0.0108104	0	-0.0108104	Ppp2r2d
Tnni2	0.0108104	0	-0.0108104	Tnni2
B230208H11Rik	0.0108104	0	-0.0108104	B230208H11Rik
Gm10827	0.0108104	0	-0.0108104	Gm10827
Tbc1d15	0.0108104	0	-0.0108104	Tbc1d15
Rassf3	0.0108104	0	-0.0108104	Rassf3
Spryd4	0.0108104	0	-0.0108104	Spryd4
Ell	0.0108104	0	-0.0108104	Ell
Il15	0.0108104	0	-0.0108104	Il15
Samd1	0.0108104	0	-0.0108104	Samd1
Fhod1	0.0108104	0	-0.0108104	Fhod1
Pla2g15	0.0108104	0	-0.0108104	Pla2g15
Slc7a6	0.0108104	0	-0.0108104	Slc7a6
Mvd	0.0108104	0	-0.0108104	Mvd
Def8	0.0108104	0	-0.0108104	Def8
Zfp503	0.0108104	0	-0.0108104	Zfp503
Eaf1	0.0108104	0	-0.0108104	Eaf1
A230050P20Rik	0.0108104	0	-0.0108104	A230050P20Rik
2900052N01Rik	0.0108104	0	-0.0108104	2900052N01Rik
Usp28	0.0108104	0	-0.0108104	Usp28
Cspg4	0.0108104	0	-0.0108104	Cspg4
Neil1	0.0108104	0	-0.0108104	Neil1
Glce	0.0108104	0	-0.0108104	Glce
Paqr9	0.0108104	0	-0.0108104	Paqr9
Myd88	0.0108104	0	-0.0108104	Myd88
Tcn2	0.0108104	0	-0.0108104	Tcn2
Tbrg4	0.0108104	0	-0.0108104	Tbrg4
Trim7	0.0108104	0	-0.0108104	Trim7
Igtp	0.0108104	0	-0.0108104	Igtp
Zfp692	0.0108104	0	-0.0108104	Zfp692
Gm12258	0.0108104	0	-0.0108104	Gm12258
Zkscan6	0.0108104	0	-0.0108104	Zkscan6
Ntn1	0.0108104	0	-0.0108104	Ntn1
Zfp3	0.0108104	0	-0.0108104	Zfp3
Ctns	0.0108104	0	-0.0108104	Ctns
Slc43a2	0.0108104	0	-0.0108104	Slc43a2
Gm11423	0.0108104	0	-0.0108104	Gm11423
Cox11	0.0108104	0	-0.0108104	Cox11
Gm26830	0.0108104	0	-0.0108104	Gm26830
Gngt2	0.0108104	0	-0.0108104	Gngt2
Ube2z	0.0108104	0	-0.0108104	Ube2z
Stard3	0.0108104	0	-0.0108104	Stard3
Aarsd1	0.0108104	0	-0.0108104	Aarsd1
1810032O08Rik	0.0108104	0	-0.0108104	1810032O08Rik
Rreb1	0.0108104	0	-0.0108104	Rreb1
Kdm1b	0.0108104	0	-0.0108104	Kdm1b
Spock1	0.0108104	0	-0.0108104	Spock1
Homer1	0.0108104	0	-0.0108104	Homer1
Gfm2	0.0108104	0	-0.0108104	Gfm2
Kif3c	0.0108104	0	-0.0108104	Kif3c
Gen1	0.0108104	0	-0.0108104	Gen1
Fam177a	0.0108104	0	-0.0108104	Fam177a
Zfyve1	0.0108104	0	-0.0108104	Zfyve1
Flrt2	0.0108104	0	-0.0108104	Flrt2
Rcor1	0.0108104	0	-0.0108104	Rcor1
Sp4	0.0108104	0	-0.0108104	Sp4
Sema5a	0.0108104	0	-0.0108104	Sema5a
Trib1	0.0108104	0	-0.0108104	Trib1
Lrrc24	0.0108104	0	-0.0108104	Lrrc24
Cdc42ep1	0.0108104	0	-0.0108104	Cdc42ep1
Josd1	0.0108104	0	-0.0108104	Josd1
Tubgcp6	0.0108104	0	-0.0108104	Tubgcp6
Slc2a13	0.0108104	0	-0.0108104	Slc2a13
Irak4	0.0108104	0	-0.0108104	Irak4
Fkbp11	0.0108104	0	-0.0108104	Fkbp11
Aaas	0.0108104	0	-0.0108104	Aaas
AC163720.3	0.0108104	0	-0.0108104	AC163720.3
Adcy5	0.0108104	0	-0.0108104	Adcy5
Gtf2e1	0.0108104	0	-0.0108104	Gtf2e1
Mis18a	0.0108104	0	-0.0108104	Mis18a
Dopey2	0.0108104	0	-0.0108104	Dopey2
Zfp948	0.0108104	0	-0.0108104	Zfp948
Zfp870	0.0108104	0	-0.0108104	Zfp870
H2-Q7	0.0108104	0	-0.0108104	H2-Q7
Zfp318	0.0108104	0	-0.0108104	Zfp318
Rftn1	0.0108104	0	-0.0108104	Rftn1
Gm26734	0.0108104	0	-0.0108104	Gm26734
Jcad	0.0108104	0	-0.0108104	Jcad
3110002H16Rik	0.0108104	0	-0.0108104	3110002H16Rik
Psma8	0.0108104	0	-0.0108104	Psma8
Slc23a1	0.0108104	0	-0.0108104	Slc23a1
Adrb2	0.0108104	0	-0.0108104	Adrb2
Smad7	0.0108104	0	-0.0108104	Smad7
Syt7	0.0108104	0	-0.0108104	Syt7
Mpeg1	0.0108104	0	-0.0108104	Mpeg1
Lcor	0.0108104	0	-0.0108104	Lcor
Cox15	0.0108104	0	-0.0108104	Cox15
Phyhip	0.167568	0.156677	-0.0108907	Phyhip
Cep104	0.307685	0.296629	-0.0110565	Cep104
P2rx7	0.121311	0.110207	-0.0111038	P2rx7
Pus1	0.121388	0.110207	-0.0111807	Pus1
Synj1	0.989445	0.978204	-0.0112409	Synj1
Prpf3	0.173146	0.161862	-0.0112842	Prpf3
Klhl24	0.41694	0.405527	-0.0114139	Klhl24
Ccdc59	0.918419	0.906978	-0.0114404	Ccdc59
Adam9	0.121662	0.110207	-0.0114546	Adam9
Ccdc57	0.121868	0.110207	-0.0116608	Ccdc57
Dram2	0.221191	0.209465	-0.0117252	Dram2
Bcl7c	0.268104	0.256352	-0.0117527	Bcl7c
Gca	0.122004	0.110207	-0.0117966	Gca
Tmem106b	0.387364	0.375518	-0.0118457	Tmem106b
Fabp5	1.74735	1.7354	-0.0119529	Fabp5
Pgam1	1.2545	1.24239	-0.012108	Pgam1
Dyrk1a	0.187605	0.175457	-0.0121472	Dyrk1a
Fus	1.47293	1.46072	-0.012203	Fus
Dctn5	0.221703	0.209465	-0.0122375	Dctn5
Uty	0.122452	0.110207	-0.0122449	Uty
Fam207a	0.122457	0.110207	-0.0122502	Fam207a
Prkg1	0.281228	0.268729	-0.012499	Prkg1
Nmnat1	0.187961	0.175457	-0.0125033	Nmnat1
R3hdm2	0.264292	0.251636	-0.0126558	R3hdm2
Atpaf1	0.169389	0.156677	-0.012712	Atpaf1
Metap1d	0.123076	0.110207	-0.012869	Metap1d
Hist1h2be	0.519523	0.506634	-0.0128884	Hist1h2be
Eloc	1.11629	1.10328	-0.0130158	Eloc
4933406C10Rik	0.188509	0.175457	-0.0130514	4933406C10Rik
Arl14ep	0.17508	0.161862	-0.0132186	Arl14ep
Ddr1	1.58933	1.57607	-0.013262	Ddr1
Atp5a1	1.71186	1.6985	-0.013364	Atp5a1
Aloxe3	0.123651	0.110207	-0.0134443	Aloxe3
BC003331	0.313292	0.299755	-0.0135374	BC003331
Cherp	0.123792	0.110207	-0.0135852	Cherp
Nup85	0.189092	0.175457	-0.0136342	Nup85
Siae	0.123849	0.110207	-0.013642	Siae
Rps26	1.82787	1.81417	-0.013701	Rps26
Stat2	0.123918	0.110207	-0.0137109	Stat2
Ranbp9	0.175603	0.161862	-0.0137414	Ranbp9
Hpcal4	0.189217	0.175457	-0.0137593	Hpcal4
Proser1	0.170437	0.156677	-0.01376	Proser1
Tmem59	1.64789	1.63413	-0.0137622	Tmem59
Fam149a	0.626389	0.612589	-0.0137996	Fam149a
Rnf20	0.419345	0.405526	-0.0138189	Rnf20
Slain1	0.175865	0.161862	-0.0140038	Slain1
Pank2	0.124225	0.110207	-0.0140176	Pank2
Daxx	0.124239	0.110207	-0.0140315	Daxx
Ptcd2	0.448197	0.433849	-0.0143473	Ptcd2
Atp6ap1	1.0019	0.987506	-0.014396	Atp6ap1
Pard3b	0.470842	0.45637	-0.0144722	Pard3b
Plppr3	0.517448	0.502965	-0.014483	Plppr3
Rgs12	0.588977	0.574479	-0.0144982	Rgs12
Rpn1	1.10242	1.08788	-0.014543	Rpn1
Tubg1	0.176503	0.161862	-0.0146412	Tubg1
Dus2	0.190259	0.175457	-0.014802	Dus2
Rnf216	0.125113	0.110207	-0.0149055	Rnf216
Cpeb4	0.125113	0.110207	-0.0149055	Cpeb4
Tnrc18	0.357637	0.342679	-0.0149581	Tnrc18
Chm	0.171852	0.156677	-0.0151751	Chm
Ttc8	1.14303	1.12785	-0.015177	Ttc8
Hepacam	1.07215	1.05696	-0.015184	Hepacam
Sox9	1.73087	1.71561	-0.015266	Sox9
C1qa	0.125537	0.110207	-0.0153294	C1qa
Urgcp	0.17203	0.156677	-0.0153532	Urgcp
Msrb1	0.369406	0.354038	-0.0153679	Msrb1
Rpl36a	1.66188	1.6465	-0.0153841	Rpl36a
Sgcb	0.441412	0.425939	-0.0154733	Sgcb
Zdhhc3	0.316621	0.301137	-0.0154837	Zdhhc3
Eps8	0.47199	0.45637	-0.0156199	Eps8
Apbb2	1.06831	1.05265	-0.0156608	Apbb2
Cd59b	0.431128	0.415372	-0.015756	Cd59b
Bud23	0.315788	0.299755	-0.0160329	Bud23
Cox7a2	1.78313	1.76709	-0.016041	Cox7a2
Nop58	0.358884	0.342679	-0.0162049	Nop58
Zcchc9	0.178119	0.161862	-0.0162569	Zcchc9
Dtx2	0.272654	0.256352	-0.0163028	Dtx2
Plpp1	0.587356	0.571051	-0.0163059	Plpp1
Nup88	0.272691	0.256352	-0.016339	Nup88
Bicdl1	0.126653	0.110207	-0.016446	Bicdl1
Tceanc2	0.126725	0.110207	-0.0165175	Tceanc2
Irf1	0.192068	0.175457	-0.0166109	Irf1
Hmgn2	0.751257	0.734433	-0.0168234	Hmgn2
Rhob	0.682516	0.665685	-0.0168307	Rhob
Zfp160	0.178699	0.161862	-0.0168369	Zfp160
Arhgef19	0.127051	0.110207	-0.0168438	Arhgef19
Ttc12	0.827094	0.809969	-0.0171248	Ttc12
1700037H04Rik	0.192668	0.175457	-0.0172104	1700037H04Rik
Ccdc141	0.127589	0.110207	-0.0173821	Ccdc141
Sbf1	0.127707	0.110207	-0.0175002	Sbf1
Akirin2	0.179457	0.161862	-0.0175958	Akirin2
Tm7sf3	0.174426	0.156677	-0.0177491	Tm7sf3
Tspo	0.650346	0.63256	-0.0177863	Tspo
Eya4	0.309961	0.292099	-0.0178618	Eya4
Gss	0.274344	0.256352	-0.0179926	Gss
Hdac7	0.128414	0.110207	-0.0182071	Hdac7
Topbp1	0.128524	0.110207	-0.0183165	Topbp1
Nfatc3	0.12853	0.110207	-0.0183229	Nfatc3
Cars	0.228119	0.209465	-0.0186535	Cars
Trp53rka	0.128888	0.110207	-0.0186803	Trp53rka
Actr6	0.275243	0.256352	-0.0188911	Actr6
Ginm1	0.753465	0.734532	-0.0189336	Ginm1
Sod1	1.44034	1.42131	-0.019031	Sod1
Mospd3	0.175725	0.156677	-0.0190478	Mospd3
Slco3a1	0.181024	0.161862	-0.0191621	Slco3a1
Higd1a	1.06172	1.04253	-0.019183	Higd1a
Uaca	0.129999	0.110207	-0.0197915	Uaca
Ankzf1	0.181661	0.161862	-0.0197991	Ankzf1
Gnai1	0.130147	0.110207	-0.0199394	Gnai1
Bbx	0.332946	0.312976	-0.0199699	Bbx
Uck1	0.452662	0.432639	-0.020023	Uck1
1700102H20Rik	0.130241	0.110207	-0.0200337	1700102H20Rik
Plekhj1	0.746719	0.726647	-0.020072	Plekhj1
Ndufb8	1.38379	1.36369	-0.020095	Ndufb8
Cavin3	1.28321	1.26306	-0.020148	Cavin3
Adam22	0.395681	0.375518	-0.0201631	Adam22
Hhatl	0.641038	0.620697	-0.0203407	Hhatl
Hipk3	0.490781	0.470321	-0.0204604	Hipk3
Ddit4l	0.944517	0.923993	-0.0205238	Ddit4l
Tfe3	0.19618	0.175457	-0.0207222	Tfe3
Alg9	0.130939	0.110207	-0.0207316	Alg9
Ubl4a	0.359158	0.338354	-0.0208044	Ubl4a
Naa15	0.277168	0.256352	-0.020816	Naa15
B230118H07Rik	0.874599	0.85376	-0.0208395	B230118H07Rik
Tarsl2	0.177518	0.156677	-0.0208408	Tarsl2
Cstf3	0.333818	0.312976	-0.0208418	Cstf3
Nudt4	2.50591	2.48503	-0.020888	Nudt4
Lrwd1	0.65575	0.634795	-0.0209553	Lrwd1
Rnf217	0.177713	0.156677	-0.0210362	Rnf217
Tefm	0.183127	0.161862	-0.0212651	Tefm
Mier3	0.13151	0.110207	-0.0213028	Mier3
Kcnab2	0.178037	0.156677	-0.02136	Kcnab2
Odf3b	2.2129	2.19141	-0.021492	Odf3b
Myo1e	0.514677	0.493184	-0.0214929	Myo1e
Dgkq	0.0215053	0	-0.0215053	Dgkq
Zfp777	0.0215053	0	-0.0215053	Zfp777
Pde1c	0.0215053	0	-0.0215053	Pde1c
Tbc1d10b	0.0215053	0	-0.0215053	Tbc1d10b
Nuak1	0.0215053	0	-0.0215053	Nuak1
Kitl	0.0215053	0	-0.0215053	Kitl
Tbc1d30	0.0215053	0	-0.0215053	Tbc1d30
Stat6	0.0215053	0	-0.0215053	Stat6
Stat5b	0.0215053	0	-0.0215053	Stat5b
Nol8	0.0215053	0	-0.0215053	Nol8
Tmed8	0.0215053	0	-0.0215053	Tmed8
Gpt	0.0215053	0	-0.0215053	Gpt
Psmb8	0.0215053	0	-0.0215053	Psmb8
Zfp608	0.0215053	0	-0.0215053	Zfp608
Ube2w	0.0215053	0	-0.0215053	Ube2w
Psen2	0.0215053	0	-0.0215053	Psen2
Snapc4	0.0215053	0	-0.0215053	Snapc4
Tyro3	0.0215053	0	-0.0215053	Tyro3
1700096K18Rik	0.0215053	0	-0.0215053	1700096K18Rik
Anxa3	0.0215053	0	-0.0215053	Anxa3
Calm2	3.06847	3.0469	-0.021576	Calm2
Preb	0.3301	0.30852	-0.0215792	Preb
Gm11266	0.131922	0.110207	-0.0217147	Gm11266
Nsd1	0.405582	0.383836	-0.0217459	Nsd1
Atp6v1c1	0.427312	0.405527	-0.021786	Atp6v1c1
Gm37494	0.132001	0.110207	-0.021794	Gm37494
Stk38	0.197386	0.175457	-0.0219288	Stk38
Nkain4	1.41903	1.39705	-0.0219878	Nkain4
Trim24	0.178673	0.156677	-0.021996	Trim24
Fam81a	0.929781	0.907732	-0.0220493	Fam81a
Phykpl	0.27843	0.256352	-0.0220782	Phykpl
Rpl26	2.72039	2.69824	-0.022151	Rpl26
Manbal	0.335242	0.312976	-0.0222654	Manbal
Pld1	0.197729	0.175457	-0.022271	Pld1
Ppm1l	0.1978	0.175457	-0.0223428	Ppm1l
Becn1	0.198004	0.175457	-0.0225465	Becn1
Upf2	0.502943	0.480326	-0.0226172	Upf2
Fads3	0.291409	0.268729	-0.0226799	Fads3
Ap2a2	0.13294	0.110207	-0.0227329	Ap2a2
Mbtps2	0.331277	0.30852	-0.0227561	Mbtps2
Unc80	0.132985	0.110207	-0.0227782	Unc80
Rpl6	2.43506	2.41226	-0.022798	Rpl6
Itpkb	1.17701	1.15419	-0.0228168	Itpkb
Gm13594	0.179846	0.156677	-0.0231687	Gm13594
Tctex1d2	1.14933	1.12604	-0.023285	Tctex1d2
Snrnp27	0.824851	0.801549	-0.0233019	Snrnp27
Epdr1	0.403095	0.379686	-0.0234094	Epdr1
Myoz2	0.331959	0.30852	-0.0234381	Myoz2
Gtf3c5	0.133937	0.110207	-0.0237303	Gtf3c5
BC004004	0.280128	0.256352	-0.0237767	BC004004
Yod1	0.185696	0.161862	-0.0238344	Yod1
Ppih	0.134164	0.110207	-0.0239563	Ppih
Gnb1	0.966839	0.942836	-0.0240027	Gnb1
Gm7160	0.0240064	0	-0.0240064	Gm7160
Dnm3	0.0240064	0	-0.0240064	Dnm3
Zeb2os	0.0240064	0	-0.0240064	Zeb2os
Tfpi	0.0240064	0	-0.0240064	Tfpi
Arhgap1	0.0240064	0	-0.0240064	Arhgap1
Tmem189	0.0240064	0	-0.0240064	Tmem189
Dlg3	0.0240064	0	-0.0240064	Dlg3
Hapln2	0.0240064	0	-0.0240064	Hapln2
Pygo2	0.0240064	0	-0.0240064	Pygo2
Tspan5	0.0240064	0	-0.0240064	Tspan5
Unc5c	0.0240064	0	-0.0240064	Unc5c
Gm30731	0.0240064	0	-0.0240064	Gm30731
Mmachc	0.0240064	0	-0.0240064	Mmachc
Zfp362	0.0240064	0	-0.0240064	Zfp362
Insig1	0.0240064	0	-0.0240064	Insig1
Coro1c	0.0240064	0	-0.0240064	Coro1c
Ube3b	0.0240064	0	-0.0240064	Ube3b
Mphosph9	0.0240064	0	-0.0240064	Mphosph9
Mad2l1	0.0240064	0	-0.0240064	Mad2l1
Gata2	0.0240064	0	-0.0240064	Gata2
Irgq	0.0240064	0	-0.0240064	Irgq
Ttc9b	0.0240064	0	-0.0240064	Ttc9b
Zfp940	0.0240064	0	-0.0240064	Zfp940
Zscan2	0.0240064	0	-0.0240064	Zscan2
Ap3b2	0.0240064	0	-0.0240064	Ap3b2
Aqp11	0.0240064	0	-0.0240064	Aqp11
Relt	0.0240064	0	-0.0240064	Relt
Usp31	0.0240064	0	-0.0240064	Usp31
Hey2	0.0240064	0	-0.0240064	Hey2
Amd2	0.0240064	0	-0.0240064	Amd2
Pip5k1c	0.0240064	0	-0.0240064	Pip5k1c
Fgd6	0.0240064	0	-0.0240064	Fgd6
Lig4	0.0240064	0	-0.0240064	Lig4
Lonrf1	0.0240064	0	-0.0240064	Lonrf1
Zfp810	0.0240064	0	-0.0240064	Zfp810
Nectin1	0.0240064	0	-0.0240064	Nectin1
Gdf9	0.0240064	0	-0.0240064	Gdf9
Ccl9	0.0240064	0	-0.0240064	Ccl9
A330076C08Rik	0.0240064	0	-0.0240064	A330076C08Rik
Nhlrc1	0.0240064	0	-0.0240064	Nhlrc1
Shc3	0.0240064	0	-0.0240064	Shc3
Gm47423	0.0240064	0	-0.0240064	Gm47423
Sav1	0.0240064	0	-0.0240064	Sav1
Rai14	0.0240064	0	-0.0240064	Rai14
Csf2rb	0.0240064	0	-0.0240064	Csf2rb
Pim3	0.0240064	0	-0.0240064	Pim3
Pphln1	0.0240064	0	-0.0240064	Pphln1
Umps	0.0240064	0	-0.0240064	Umps
Tmem8	0.0240064	0	-0.0240064	Tmem8
Tjap1	0.0240064	0	-0.0240064	Tjap1
Aldh1a1	0.0240064	0	-0.0240064	Aldh1a1
Erlin1	0.0240064	0	-0.0240064	Erlin1
Scd3	0.0240064	0	-0.0240064	Scd3
Zfp37	0.185914	0.161862	-0.0240519	Zfp37
Irx5	0.768559	0.744375	-0.0241837	Irx5
Sft2d1	0.134453	0.110207	-0.0242455	Sft2d1
Sys1	1.3527	1.32844	-0.0242529	Sys1
Mcts1	0.280671	0.256352	-0.0243197	Mcts1
Dmap1	0.186401	0.161862	-0.0245391	Dmap1
Alg5	0.280914	0.256352	-0.024563	Alg5
Helz	0.181317	0.156677	-0.02464	Helz
Herpud1	0.186568	0.161862	-0.0247069	Herpud1
Acss1	0.134954	0.110207	-0.0247466	Acss1
Cx3cl1	0.181438	0.156677	-0.0247608	Cx3cl1
Slc39a14	0.181477	0.156677	-0.0248001	Slc39a14
Ube2a	0.477335	0.452511	-0.0248238	Ube2a
Dync1i2	0.711554	0.686651	-0.0249022	Dync1i2
Cbll1	0.276694	0.251636	-0.0250582	Cbll1
Noc4l	0.135331	0.110207	-0.0251243	Noc4l
Zfp277	0.135374	0.110207	-0.0251671	Zfp277
H2-T22	0.135469	0.110207	-0.0252619	H2-T22
Dhtkd1	0.0252717	0	-0.0252717	Dhtkd1
Mcm8	0.0252717	0	-0.0252717	Mcm8
Zfp120	0.0252717	0	-0.0252717	Zfp120
Dusp15	0.0252717	0	-0.0252717	Dusp15
Tspyl3	0.0252717	0	-0.0252717	Tspyl3
Zfp64	0.0252717	0	-0.0252717	Zfp64
Amer1	0.0252717	0	-0.0252717	Amer1
Cldn34c1	0.0252717	0	-0.0252717	Cldn34c1
Cstf2	0.0252717	0	-0.0252717	Cstf2
Ttf2	0.0252717	0	-0.0252717	Ttf2
Gbp7	0.0252717	0	-0.0252717	Gbp7
Tle1	0.0252717	0	-0.0252717	Tle1
Focad	0.0252717	0	-0.0252717	Focad
Lmtk2	0.0252717	0	-0.0252717	Lmtk2
Cpne9	0.0252717	0	-0.0252717	Cpne9
Kcna1	0.0252717	0	-0.0252717	Kcna1
Dmpk	0.0252717	0	-0.0252717	Dmpk
Zfp974	0.0252717	0	-0.0252717	Zfp974
Iglon5	0.0252717	0	-0.0252717	Iglon5
Gm45169	0.0252717	0	-0.0252717	Gm45169
Zkscan2	0.0252717	0	-0.0252717	Zkscan2
Gm49368	0.0252717	0	-0.0252717	Gm49368
Akap12	0.0252717	0	-0.0252717	Akap12
Slc39a3	0.0252717	0	-0.0252717	Slc39a3
Olfr804	0.0252717	0	-0.0252717	Olfr804
Fam89a	0.0252717	0	-0.0252717	Fam89a
Carmil3	0.0252717	0	-0.0252717	Carmil3
Gm16973	0.0252717	0	-0.0252717	Gm16973
Atp8a2	0.0252717	0	-0.0252717	Atp8a2
AI593442	0.0252717	0	-0.0252717	AI593442
Senp8	0.0252717	0	-0.0252717	Senp8
Pclaf	0.0252717	0	-0.0252717	Pclaf
Bfsp2	0.0252717	0	-0.0252717	Bfsp2
Rnf123	0.0252717	0	-0.0252717	Rnf123
Ptpn23	0.0252717	0	-0.0252717	Ptpn23
Lsm11	0.0252717	0	-0.0252717	Lsm11
Cxcl16	0.0252717	0	-0.0252717	Cxcl16
Rasl10b	0.0252717	0	-0.0252717	Rasl10b
A830036E02Rik	0.0252717	0	-0.0252717	A830036E02Rik
Cks2	0.0252717	0	-0.0252717	Cks2
Spata31d1a	0.0252717	0	-0.0252717	Spata31d1a
Polr3g	0.0252717	0	-0.0252717	Polr3g
Pde8b	0.0252717	0	-0.0252717	Pde8b
Tmem229b	0.0252717	0	-0.0252717	Tmem229b
Ppp1r13b	0.0252717	0	-0.0252717	Ppp1r13b
Tfrc	0.0252717	0	-0.0252717	Tfrc
Cpox	0.0252717	0	-0.0252717	Cpox
Tbc1d24	0.0252717	0	-0.0252717	Tbc1d24
Taf8	0.0252717	0	-0.0252717	Taf8
Zfp959	0.0252717	0	-0.0252717	Zfp959
Garem1	0.0252717	0	-0.0252717	Garem1
Fam160b1	0.0252717	0	-0.0252717	Fam160b1
Atrnl1	0.0252717	0	-0.0252717	Atrnl1
Atf3	0.338371	0.312976	-0.0253947	Atf3
Tada1	0.317495	0.292099	-0.0253955	Tada1
Ppp1cc	0.646124	0.620697	-0.025427	Ppp1cc
Map4k4	0.465831	0.440318	-0.0255135	Map4k4
Arhgef9	0.182295	0.156677	-0.0256177	Arhgef9
Slirp	0.949251	0.923496	-0.0257551	Slirp
Zfp949	0.135982	0.110207	-0.0257747	Zfp949
Plekhg3	0.136148	0.110207	-0.0259408	Plekhg3
Zfyve19	0.201514	0.175457	-0.0260564	Zfyve19
Rrp15	0.201527	0.175457	-0.02607	Rrp15
Dlg4	0.277775	0.251636	-0.0261395	Dlg4
Itga2b	0.188014	0.161862	-0.0261524	Itga2b
Wdr36	0.136453	0.110207	-0.026246	Wdr36
Snapc1	0.183061	0.156677	-0.0263835	Snapc1
Bcl9	0.647086	0.620697	-0.0263882	Bcl9
Vac14	0.136643	0.110207	-0.0264358	Vac14
Gipc1	0.278156	0.251636	-0.0265204	Gipc1
Dapk3	0.323162	0.296629	-0.0265332	Dapk3
Pick1	0.20207	0.175457	-0.0266126	Pick1
Agrn	0.188529	0.161862	-0.0266678	Agrn
Csad	0.539436	0.51265	-0.0267862	Csad
Tmem147	0.993935	0.967126	-0.0268088	Tmem147
Clec11a	0.323624	0.296629	-0.0269951	Clec11a
1600020E01Rik	0.202564	0.175457	-0.0271066	1600020E01Rik
Appl2	0.708777	0.681458	-0.0273183	Appl2
2700046G09Rik	0.78408	0.756746	-0.027334	2700046G09Rik
Prkcd	0.184169	0.156677	-0.0274913	Prkcd
Rpl15	2.01294	1.98541	-0.027524	Rpl15
Uqcrc2	1.03804	1.01047	-0.027576	Uqcrc2
Kansl1l	0.184453	0.156677	-0.027776	Kansl1l
Elp3	0.284132	0.256352	-0.0277805	Elp3
Chil1	0.418691	0.390635	-0.0280566	Chil1
Gprc5c	0.203605	0.175457	-0.0281477	Gprc5c
Man2b2	0.458378	0.429902	-0.0284757	Man2b2
Mcm4	0.185275	0.156677	-0.0285976	Mcm4
Adgra3	0.337205	0.30852	-0.0286849	Adgra3
Rpf2	0.238281	0.209465	-0.0288157	Rpf2
March8	0.367187	0.338354	-0.0288335	March8
Zcchc7	0.19076	0.161862	-0.0288984	Zcchc7
4430402I18Rik	0.753666	0.724742	-0.0289232	4430402I18Rik
Hacd3	0.56362	0.534576	-0.0290437	Hacd3
Dut	0.204552	0.175457	-0.0290944	Dut
Pum1	0.550729	0.521499	-0.0292298	Pum1
Lap3	0.469599	0.440318	-0.0292816	Lap3
Paqr8	0.0292823	0	-0.0292823	Paqr8
Sema4c	0.0292823	0	-0.0292823	Sema4c
Gata3	0.0292823	0	-0.0292823	Gata3
Slc38a11	0.0292823	0	-0.0292823	Slc38a11
Nr1h3	0.0292823	0	-0.0292823	Nr1h3
Ppip5k1	0.0292823	0	-0.0292823	Ppip5k1
Bcl2l11	0.0292823	0	-0.0292823	Bcl2l11
Cbfa2t2	0.0292823	0	-0.0292823	Cbfa2t2
Ftsj1	0.0292823	0	-0.0292823	Ftsj1
Mtcp1	0.0292823	0	-0.0292823	Mtcp1
Rrnad1	0.0292823	0	-0.0292823	Rrnad1
Cyb561d1	0.0292823	0	-0.0292823	Cyb561d1
Cptp	0.0292823	0	-0.0292823	Cptp
Cpeb2	0.0292823	0	-0.0292823	Cpeb2
Usp30	0.0292823	0	-0.0292823	Usp30
Tyw1	0.0292823	0	-0.0292823	Tyw1
Fbxl18	0.0292823	0	-0.0292823	Fbxl18
Peg10	0.0292823	0	-0.0292823	Peg10
Tapbpl	0.0292823	0	-0.0292823	Tapbpl
1110035H17Rik	0.0292823	0	-0.0292823	1110035H17Rik
Lysmd4	0.0292823	0	-0.0292823	Lysmd4
Rlbp1	0.0292823	0	-0.0292823	Rlbp1
Il18bp	0.0292823	0	-0.0292823	Il18bp
Olfr571	0.0292823	0	-0.0292823	Olfr571
Itgb2	0.0292823	0	-0.0292823	Itgb2
Atp23	0.0292823	0	-0.0292823	Atp23
Dnase2a	0.0292823	0	-0.0292823	Dnase2a
Ndst2	0.0292823	0	-0.0292823	Ndst2
Slitrk5	0.0292823	0	-0.0292823	Slitrk5
Carm1	0.0292823	0	-0.0292823	Carm1
Nrgn	0.0292823	0	-0.0292823	Nrgn
Slc37a4	0.0292823	0	-0.0292823	Slc37a4
Rnf214	0.0292823	0	-0.0292823	Rnf214
B230323A14Rik	0.0292823	0	-0.0292823	B230323A14Rik
Cacna2d2	0.0292823	0	-0.0292823	Cacna2d2
Cep68	0.0292823	0	-0.0292823	Cep68
Specc1	0.0292823	0	-0.0292823	Specc1
Kctd11	0.0292823	0	-0.0292823	Kctd11
Tmem104	0.0292823	0	-0.0292823	Tmem104
Tha1	0.0292823	0	-0.0292823	Tha1
Gmnn	0.0292823	0	-0.0292823	Gmnn
Wdr70	0.0292823	0	-0.0292823	Wdr70
Zfpm2	0.0292823	0	-0.0292823	Zfpm2
Mapk12	0.0292823	0	-0.0292823	Mapk12
Ppp6r2	0.0292823	0	-0.0292823	Ppp6r2
Yars2	0.0292823	0	-0.0292823	Yars2
Urb1	0.0292823	0	-0.0292823	Urb1
Tcte2	0.0292823	0	-0.0292823	Tcte2
Trp53cor1	0.0292823	0	-0.0292823	Trp53cor1
Zfp952	0.0292823	0	-0.0292823	Zfp952
Mettl4	0.0292823	0	-0.0292823	Mettl4
Ecscr	0.0292823	0	-0.0292823	Ecscr
St8sia3	0.0292823	0	-0.0292823	St8sia3
Inpp5b	0.139643	0.110207	-0.0294358	Inpp5b
Ccz1	0.330629	0.301137	-0.029492	Ccz1
Lhfp	0.444969	0.415372	-0.0295979	Lhfp
Lsm5	0.698521	0.668805	-0.029716	Lsm5
Nudt18	0.140024	0.110207	-0.0298168	Nudt18
Fto	0.281549	0.251636	-0.0299137	Fto
Gda	0.140127	0.110207	-0.0299198	Gda
Foxp1	0.459896	0.429902	-0.0299942	Foxp1
Trim12a	0.140215	0.110207	-0.0300079	Trim12a
Mns1	1.62793	1.5979	-0.030024	Mns1
Mlx	0.140269	0.110207	-0.0300619	Mlx
Xpo6	0.140564	0.110207	-0.0303566	Xpo6
Scg3	0.980998	0.950607	-0.0303905	Scg3
Rcsd1	0.140693	0.110207	-0.0304858	Rcsd1
Pfkl	0.554719	0.523997	-0.0307215	Pfkl
Dus4l	0.141082	0.110207	-0.0308749	Dus4l
Slc2a12	0.192745	0.161862	-0.0308829	Slc2a12
Brat1	0.0308956	0	-0.0308956	Brat1
Samd9l	0.0308956	0	-0.0308956	Samd9l
Eif2ak3	0.0308956	0	-0.0308956	Eif2ak3
Mogs	0.0308956	0	-0.0308956	Mogs
Apold1	0.0308956	0	-0.0308956	Apold1
Kmt5c	0.0308956	0	-0.0308956	Kmt5c
Eid2	0.0308956	0	-0.0308956	Eid2
Plekhg2	0.0308956	0	-0.0308956	Plekhg2
Aldh1a3	0.0308956	0	-0.0308956	Aldh1a3
Efl1	0.0308956	0	-0.0308956	Efl1
Grm5	0.0308956	0	-0.0308956	Grm5
Trim30a	0.0308956	0	-0.0308956	Trim30a
Crym	0.0308956	0	-0.0308956	Crym
Hace1	0.0308956	0	-0.0308956	Hace1
Mmp11	0.0308956	0	-0.0308956	Mmp11
Gamt	0.0308956	0	-0.0308956	Gamt
Celf5	0.0308956	0	-0.0308956	Celf5
Prdm4	0.0308956	0	-0.0308956	Prdm4
Fcor	0.0308956	0	-0.0308956	Fcor
Alg11	0.0308956	0	-0.0308956	Alg11
Ier2	0.0308956	0	-0.0308956	Ier2
Gm19531	0.0308956	0	-0.0308956	Gm19531
Plek	0.0308956	0	-0.0308956	Plek
Spred2	0.0308956	0	-0.0308956	Spred2
Fancl	0.0308956	0	-0.0308956	Fancl
Nlrp3	0.0308956	0	-0.0308956	Nlrp3
Cdk5r1	0.0308956	0	-0.0308956	Cdk5r1
Pigw	0.0308956	0	-0.0308956	Pigw
Pctp	0.0308956	0	-0.0308956	Pctp
Nme2	0.0308956	0	-0.0308956	Nme2
Mpp3	0.0308956	0	-0.0308956	Mpp3
Lgals8	0.0308956	0	-0.0308956	Lgals8
Ube2ql1	0.0308956	0	-0.0308956	Ube2ql1
Dab2	0.0308956	0	-0.0308956	Dab2
Ankrd33b	0.0308956	0	-0.0308956	Ankrd33b
Slc52a2	0.0308956	0	-0.0308956	Slc52a2
Cyp4f15	0.0308956	0	-0.0308956	Cyp4f15
Tbc1d5	0.0308956	0	-0.0308956	Tbc1d5
Cst6	0.0308956	0	-0.0308956	Cst6
Vps37c	0.0308956	0	-0.0308956	Vps37c
CAAA01147332.1	0.0308956	0	-0.0308956	CAAA01147332.1
Asb1	0.0308956	0	-0.0308956	Asb1
Lypd1	0.0308956	0	-0.0308956	Lypd1
Nuak2	0.0308956	0	-0.0308956	Nuak2
Uck2	0.0308956	0	-0.0308956	Uck2
Arl6ip6	0.0308956	0	-0.0308956	Arl6ip6
Ifih1	0.0308956	0	-0.0308956	Ifih1
Wdr76	0.0308956	0	-0.0308956	Wdr76
Chgb	0.0308956	0	-0.0308956	Chgb
Nkx2-2	0.0308956	0	-0.0308956	Nkx2-2
Soga1	0.0308956	0	-0.0308956	Soga1
Shroom2	0.0308956	0	-0.0308956	Shroom2
Fat4	0.0308956	0	-0.0308956	Fat4
Glrb	0.0308956	0	-0.0308956	Glrb
AI849053	0.0308956	0	-0.0308956	AI849053
Mcub	0.0308956	0	-0.0308956	Mcub
Adgrl2	0.0308956	0	-0.0308956	Adgrl2
Zbtb5	0.0308956	0	-0.0308956	Zbtb5
Snapc3	0.0308956	0	-0.0308956	Snapc3
Btbd19	0.0308956	0	-0.0308956	Btbd19
Grrp1	0.0308956	0	-0.0308956	Grrp1
Rnf207	0.0308956	0	-0.0308956	Rnf207
Selenoi	0.0308956	0	-0.0308956	Selenoi
Ift43	1.71989	1.68896	-0.030931	Ift43
Rela	0.206426	0.175457	-0.0309685	Rela
2010315B03Rik	0.206495	0.175457	-0.0310379	2010315B03Rik
Spice1	0.410871	0.379686	-0.0311855	Spice1
Lsg1	0.282893	0.251636	-0.031257	Lsg1
Stxbp4	0.457405	0.425939	-0.0314663	Stxbp4
Tspyl2	0.142217	0.110207	-0.0320093	Tspyl2
Gpn3	0.0320869	0	-0.0320869	Gpn3
Kcna5	0.0320869	0	-0.0320869	Kcna5
Gm26843	0.0320869	0	-0.0320869	Gm26843
Nfkbiz	0.0320869	0	-0.0320869	Nfkbiz
Fam171a1	0.0320869	0	-0.0320869	Fam171a1
Smg5	0.0320869	0	-0.0320869	Smg5
Gm10600	0.0320869	0	-0.0320869	Gm10600
Adamtsl1	0.0320869	0	-0.0320869	Adamtsl1
Ptpra	1.07486	1.04274	-0.0321208	Ptpra
Fbxw5	0.570282	0.538132	-0.0321495	Fbxw5
Hnrnpa0	0.340709	0.30852	-0.0321889	Hnrnpa0
Tst	0.416154	0.383836	-0.0323179	Tst
Abhd12	0.288696	0.256352	-0.0323441	Abhd12
Lsm6	1.02994	0.99758	-0.0323618	Lsm6
Polr3d	0.18906	0.156677	-0.0323831	Polr3d
Pdcd2	0.241957	0.209465	-0.0324913	Pdcd2
Atrx	0.728257	0.69565	-0.0326071	Atrx
Ccdc62	0.14296	0.110207	-0.0327525	Ccdc62
Dmkn	1.63982	1.60679	-0.033037	Dmkn
R3hcc1l	0.189758	0.156677	-0.0330809	R3hcc1l
Ehd3	0.208876	0.175457	-0.0334181	Ehd3
Tmem80	0.452938	0.419377	-0.0335612	Tmem80
Cep97	0.20902	0.175457	-0.0335624	Cep97
Nceh1	0.486118	0.452511	-0.033607	Nceh1
Tlcd1	0.290174	0.256352	-0.0338225	Tlcd1
Phb	0.658486	0.624644	-0.0338422	Phb
Slc50a1	0.19585	0.161862	-0.0339881	Slc50a1
Cox20	0.562695	0.528691	-0.0340035	Cox20
Pstpip1	0.209571	0.175457	-0.0341137	Pstpip1
Fgfrl1	0.0341554	0	-0.0341554	Fgfrl1
Chfr	0.0341554	0	-0.0341554	Chfr
Ddx54	0.0341554	0	-0.0341554	Ddx54
Vps37d	0.0341554	0	-0.0341554	Vps37d
Aass	0.0341554	0	-0.0341554	Aass
Mbd4	0.0341554	0	-0.0341554	Mbd4
Zswim9	0.0341554	0	-0.0341554	Zswim9
Xylt1	0.0341554	0	-0.0341554	Xylt1
Fadd	0.0341554	0	-0.0341554	Fadd
Fbxo5	0.0341554	0	-0.0341554	Fbxo5
Ipcef1	0.0341554	0	-0.0341554	Ipcef1
Mcf2l	0.0341554	0	-0.0341554	Mcf2l
Hapln4	0.0341554	0	-0.0341554	Hapln4
Mcm5	0.0341554	0	-0.0341554	Mcm5
Comtd1	0.0341554	0	-0.0341554	Comtd1
Styx	0.0341554	0	-0.0341554	Styx
Cideb	0.0341554	0	-0.0341554	Cideb
Pinx1	0.0341554	0	-0.0341554	Pinx1
Scara3	0.0341554	0	-0.0341554	Scara3
Dock5	0.0341554	0	-0.0341554	Dock5
Nufip1	0.0341554	0	-0.0341554	Nufip1
Cyb561d2	0.0341554	0	-0.0341554	Cyb561d2
Slc22a5	0.0341554	0	-0.0341554	Slc22a5
2810021J22Rik	0.0341554	0	-0.0341554	2810021J22Rik
Fgf11	0.0341554	0	-0.0341554	Fgf11
Ovca2	0.0341554	0	-0.0341554	Ovca2
B230217C12Rik	0.0341554	0	-0.0341554	B230217C12Rik
Smarcd2	0.0341554	0	-0.0341554	Smarcd2
Map2k6	0.0341554	0	-0.0341554	Map2k6
Ube2o	0.0341554	0	-0.0341554	Ube2o
Inhba	0.0341554	0	-0.0341554	Inhba
Rnf44	0.0341554	0	-0.0341554	Rnf44
Zfp455	0.0341554	0	-0.0341554	Zfp455
Lysmd3	0.0341554	0	-0.0341554	Lysmd3
Vcpkmt	0.0341554	0	-0.0341554	Vcpkmt
Gm29666	0.0341554	0	-0.0341554	Gm29666
Qtrt2	0.0341554	0	-0.0341554	Qtrt2
C2cd2	0.0341554	0	-0.0341554	C2cd2
Wiz	0.0341554	0	-0.0341554	Wiz
Rell2	0.0341554	0	-0.0341554	Rell2
Plpp6	0.0341554	0	-0.0341554	Plpp6
Il33	0.0341554	0	-0.0341554	Il33
Gpam	0.0341554	0	-0.0341554	Gpam
Epha4	0.0341554	0	-0.0341554	Epha4
Dock10	0.0341554	0	-0.0341554	Dock10
A630001G21Rik	0.0341554	0	-0.0341554	A630001G21Rik
Cntn2	0.0341554	0	-0.0341554	Cntn2
Dusp12	0.0341554	0	-0.0341554	Dusp12
Ubac1	0.0341554	0	-0.0341554	Ubac1
Gad1	0.0341554	0	-0.0341554	Gad1
Acss2	0.0341554	0	-0.0341554	Acss2
Jph2	0.0341554	0	-0.0341554	Jph2
P2ry13	0.0341554	0	-0.0341554	P2ry13
Zbtb7b	0.0341554	0	-0.0341554	Zbtb7b
Nudt17	0.0341554	0	-0.0341554	Nudt17
Lrig2	0.0341554	0	-0.0341554	Lrig2
Pdp1	0.0341554	0	-0.0341554	Pdp1
Rps6ka1	0.0341554	0	-0.0341554	Rps6ka1
Selenon	0.0341554	0	-0.0341554	Selenon
Plekhg5	0.0341554	0	-0.0341554	Plekhg5
Tmem88b	0.0341554	0	-0.0341554	Tmem88b
Actr3b	0.0341554	0	-0.0341554	Actr3b
Haus3	0.0341554	0	-0.0341554	Haus3
5430416N02Rik	0.0341554	0	-0.0341554	5430416N02Rik
Aatf	0.196157	0.161862	-0.0342951	Aatf
Stx2	0.0345617	0	-0.0345617	Stx2
Gabrg3	0.0345617	0	-0.0345617	Gabrg3
AU020206	0.0345617	0	-0.0345617	AU020206
Txndc16	0.0345617	0	-0.0345617	Txndc16
1190002N15Rik	0.0345617	0	-0.0345617	1190002N15Rik
Dbr1	0.0345617	0	-0.0345617	Dbr1
Nagpa	0.0345617	0	-0.0345617	Nagpa
Wdr4	0.0345617	0	-0.0345617	Wdr4
Tmem87a	0.0345617	0	-0.0345617	Tmem87a
4930539J05Rik	0.0345617	0	-0.0345617	4930539J05Rik
Brd2	0.590866	0.556018	-0.0348479	Brd2
Ppfia1	0.145156	0.110207	-0.0349489	Ppfia1
Map1lc3b	1.74485	1.70984	-0.035013	Map1lc3b
Rbm39	1.99864	1.96361	-0.0350324	Rbm39
Smap2	0.291417	0.256352	-0.0350654	Smap2
Ndufaf1	0.191893	0.156677	-0.0352159	Ndufaf1
Wrnip1	0.19199	0.156677	-0.0353128	Wrnip1
Lnpep	0.192002	0.156677	-0.0353251	Lnpep
Alkbh4	0.0354788	0	-0.0354788	Alkbh4
Mturn	0.0354788	0	-0.0354788	Mturn
Herc3	0.0354788	0	-0.0354788	Herc3
Ctnna2	0.0354788	0	-0.0354788	Ctnna2
Tigar	0.0354788	0	-0.0354788	Tigar
Atp10a	0.0354788	0	-0.0354788	Atp10a
Mtmr10	0.0354788	0	-0.0354788	Mtmr10
Thrsp	0.0354788	0	-0.0354788	Thrsp
Coa4	0.0354788	0	-0.0354788	Coa4
Nt5dc1	0.0354788	0	-0.0354788	Nt5dc1
Mical1	0.0354788	0	-0.0354788	Mical1
Polrmt	0.0354788	0	-0.0354788	Polrmt
Osbpl8	0.0354788	0	-0.0354788	Osbpl8
Mcoln1	0.0354788	0	-0.0354788	Mcoln1
Mcph1	0.0354788	0	-0.0354788	Mcph1
Klhl2	0.0354788	0	-0.0354788	Klhl2
Zfp866	0.0354788	0	-0.0354788	Zfp866
Slc38a7	0.0354788	0	-0.0354788	Slc38a7
Sprtn	0.0354788	0	-0.0354788	Sprtn
Ppp1r3e	0.0354788	0	-0.0354788	Ppp1r3e
S1pr2	0.0354788	0	-0.0354788	S1pr2
Gm26737	0.0354788	0	-0.0354788	Gm26737
Tmem25	0.0354788	0	-0.0354788	Tmem25
Exog	0.0354788	0	-0.0354788	Exog
Cck	0.0354788	0	-0.0354788	Cck
Slc6a20b	0.0354788	0	-0.0354788	Slc6a20b
Adamts2	0.0354788	0	-0.0354788	Adamts2
Sco1	0.0354788	0	-0.0354788	Sco1
Ctdnep1	0.0354788	0	-0.0354788	Ctdnep1
4933427D14Rik	0.0354788	0	-0.0354788	4933427D14Rik
Xylt2	0.0354788	0	-0.0354788	Xylt2
Ghdc	0.0354788	0	-0.0354788	Ghdc
Mylip	0.0354788	0	-0.0354788	Mylip
Sncb	0.0354788	0	-0.0354788	Sncb
Gm47469	0.0354788	0	-0.0354788	Gm47469
Brms1l	0.0354788	0	-0.0354788	Brms1l
Samd12	0.0354788	0	-0.0354788	Samd12
AC146911.1	0.0354788	0	-0.0354788	AC146911.1
Fam19a5	0.0354788	0	-0.0354788	Fam19a5
Adcy9	0.0354788	0	-0.0354788	Adcy9
Parp14	0.0354788	0	-0.0354788	Parp14
Nepro	0.0354788	0	-0.0354788	Nepro
Snhg9	0.0354788	0	-0.0354788	Snhg9
Zfp563	0.0354788	0	-0.0354788	Zfp563
Gtf2h4	0.0354788	0	-0.0354788	Gtf2h4
Vegfa	0.0354788	0	-0.0354788	Vegfa
Daam2	0.0354788	0	-0.0354788	Daam2
Taf4b	0.0354788	0	-0.0354788	Taf4b
Emx2	0.0354788	0	-0.0354788	Emx2
Bivm	0.0354788	0	-0.0354788	Bivm
Pik3c2b	0.0354788	0	-0.0354788	Pik3c2b
Brinp3	0.0354788	0	-0.0354788	Brinp3
B230369F24Rik	0.0354788	0	-0.0354788	B230369F24Rik
Bend7	0.0354788	0	-0.0354788	Bend7
Garnl3	0.0354788	0	-0.0354788	Garnl3
Nek6	0.0354788	0	-0.0354788	Nek6
Wdsub1	0.0354788	0	-0.0354788	Wdsub1
Rtel1	0.0354788	0	-0.0354788	Rtel1
Shroom4	0.0354788	0	-0.0354788	Shroom4
Ndp	0.0354788	0	-0.0354788	Ndp
C1galt1c1	0.0354788	0	-0.0354788	C1galt1c1
Gm15952	0.0354788	0	-0.0354788	Gm15952
Kcnab1	0.0354788	0	-0.0354788	Kcnab1
Tmem131l	0.0354788	0	-0.0354788	Tmem131l
Isg20l2	0.0354788	0	-0.0354788	Isg20l2
Elovl6	0.0354788	0	-0.0354788	Elovl6
Slc39a8	0.0354788	0	-0.0354788	Slc39a8
Tmem69	0.0354788	0	-0.0354788	Tmem69
Kdm4a	0.0354788	0	-0.0354788	Kdm4a
Zmym1	0.0354788	0	-0.0354788	Zmym1
Cd52	0.0354788	0	-0.0354788	Cd52
Asap3	0.0354788	0	-0.0354788	Asap3
Prdm16	0.0354788	0	-0.0354788	Prdm16
Cldn12	0.0354788	0	-0.0354788	Cldn12
Fam114a1	0.0354788	0	-0.0354788	Fam114a1
Rasl11b	0.0354788	0	-0.0354788	Rasl11b
Rpl22l1	1.97796	1.94233	-0.0356242	Rpl22l1
Synrg	0.426444	0.390635	-0.0358092	Synrg
Cacna1e	0.0358138	0	-0.0358138	Cacna1e
A330069E16Rik	0.0358138	0	-0.0358138	A330069E16Rik
Cyp2j9	0.0358138	0	-0.0358138	Cyp2j9
Tbl2	0.0358138	0	-0.0358138	Tbl2
Lnx2	0.0358138	0	-0.0358138	Lnx2
Necap1	0.0358138	0	-0.0358138	Necap1
Nova2	0.0358138	0	-0.0358138	Nova2
Gm4673	0.0358138	0	-0.0358138	Gm4673
Vps33b	0.0358138	0	-0.0358138	Vps33b
Vwa8	0.0358138	0	-0.0358138	Vwa8
Gm16536	0.0358138	0	-0.0358138	Gm16536
Ints2	0.0358138	0	-0.0358138	Ints2
Pomt2	0.0358138	0	-0.0358138	Pomt2
Map4k3	0.0358138	0	-0.0358138	Map4k3
Rcbtb2	0.535131	0.499281	-0.0358499	Rcbtb2
Pet100	0.70671	0.670818	-0.0358916	Pet100
Mmadhc	0.304782	0.268729	-0.0360525	Mmadhc
Ncbp3	0.197928	0.161862	-0.0360663	Ncbp3
Anapc10	0.192783	0.156677	-0.0361063	Anapc10
Grina	0.858648	0.82246	-0.0361883	Grina
Txn2	0.659273	0.622972	-0.0363005	Txn2
Zfp280c	0.198397	0.161862	-0.0365352	Zfp280c
Tom1l1	0.552717	0.516162	-0.0365545	Tom1l1
Chd8	0.32867	0.292099	-0.0365707	Chd8
Stk24	0.1468	0.110207	-0.0365924	Stk24
Sf3a3	0.336394	0.299755	-0.0366386	Sf3a3
Mcm3ap	0.212342	0.175457	-0.0368843	Mcm3ap
Npm3	0.345664	0.30852	-0.0371435	Npm3
Zc3h18	0.361834	0.324676	-0.0371579	Zc3h18
Agap1	0.212632	0.175457	-0.0371747	Agap1
Ccdc181	0.611763	0.574479	-0.037284	Ccdc181
Dus3l	0.147992	0.110207	-0.0377853	Dus3l
Tspyl5	0.148024	0.110207	-0.0378166	Tspyl5
Wdr13	0.29418	0.256352	-0.0378282	Wdr13
Mrpl51	0.811965	0.774047	-0.0379172	Mrpl51
B4gat1	0.658623	0.620697	-0.0379258	B4gat1
Tubb4b	3.17303	3.13509	-0.0379463	Tubb4b
Skida1	0.194653	0.156677	-0.0379761	Skida1
Mboat1	0.148247	0.110207	-0.0380397	Mboat1
Pcgf2	0.148295	0.110207	-0.0380882	Pcgf2
Ctsb	1.49275	1.45457	-0.038182	Ctsb
Gm11808	1.15505	1.11684	-0.0382092	Gm11808
Vcl	0.200131	0.161862	-0.0382699	Vcl
Slc35a5	0.54497	0.506634	-0.0383358	Slc35a5
Nipsnap3b	0.195069	0.156677	-0.0383921	Nipsnap3b
Fam181b	0.307257	0.268729	-0.0385276	Fam181b
Kdm4c	0.195306	0.156677	-0.0386291	Kdm4c
Gm42722	0.554839	0.516162	-0.0386769	Gm42722
BC003965	0.290331	0.251636	-0.0386957	BC003965
Exosc10	0.248268	0.209465	-0.0388027	Exosc10
Vps36	0.200666	0.161862	-0.0388047	Vps36
Abcb8	0.14904	0.110207	-0.0388324	Abcb8
Sulf2	0.891394	0.852498	-0.0388957	Sulf2
Hnrnpd	0.248425	0.209465	-0.03896	Hnrnpd
Inpp5f	0.149256	0.110207	-0.0390485	Inpp5f
Tet2	0.200938	0.161862	-0.0390764	Tet2
Ubn2	0.651788	0.6127	-0.0390882	Ubn2
Zfp30	0.14935	0.110207	-0.039143	Zfp30
Tmem60	0.381849	0.342679	-0.0391697	Tmem60
Usp37	0.214651	0.175457	-0.0391934	Usp37
B4galt6	0.149475	0.110207	-0.0392677	B4galt6
Taf9b	0.149495	0.110207	-0.0392881	Taf9b
Ndufc1	1.41254	1.37318	-0.0393547	Ndufc1
Polr3k	0.295814	0.256352	-0.0394622	Polr3k
Snapin	0.665873	0.626228	-0.0396453	Snapin
Hgsnat	0.215196	0.175457	-0.0397386	Hgsnat
Brdt	0.0397824	0	-0.0397824	Brdt
Snx25	0.0397824	0	-0.0397824	Snx25
Tgds	0.0397824	0	-0.0397824	Tgds
Rffl	0.0397824	0	-0.0397824	Rffl
Ncam2	0.0397824	0	-0.0397824	Ncam2
Prdm15	0.0397824	0	-0.0397824	Prdm15
Casp7	0.0397824	0	-0.0397824	Casp7
1700019D03Rik	0.0397824	0	-0.0397824	1700019D03Rik
Chst1	0.0397824	0	-0.0397824	Chst1
Rnf113a1	0.0397824	0	-0.0397824	Rnf113a1
Gm43672	0.0397824	0	-0.0397824	Gm43672
Gm6793	0.149995	0.110207	-0.0397875	Gm6793
Isoc2b	0.215321	0.175457	-0.039864	Isoc2b
9330121J05Rik	0.15013	0.110207	-0.039923	9330121J05Rik
Ccser2	0.721455	0.681446	-0.040009	Ccser2
Khdrbs1	0.686513	0.646479	-0.0400342	Khdrbs1
Thap7	0.249866	0.209465	-0.0404006	Thap7
Ndufaf2	0.578659	0.538132	-0.0405268	Ndufaf2
Tmem161a	0.197336	0.156677	-0.0406593	Tmem161a
Tnfrsf19	0.349207	0.30852	-0.0406867	Tnfrsf19
Orc3	0.202746	0.161862	-0.0408841	Orc3
Jmy	0.151142	0.110207	-0.0409349	Jmy
Kdm2a	0.29729	0.256352	-0.0409387	Kdm2a
Gm9803	0.497405	0.45637	-0.041035	Gm9803
Snx9	0.197928	0.156677	-0.0412507	Snx9
Trim11	0.151543	0.110207	-0.0413357	Trim11
Mindy1	0.0413789	0	-0.0413789	Mindy1
Ttll7	0.0413789	0	-0.0413789	Ttll7
Tyw3	0.0413789	0	-0.0413789	Tyw3
Ttpa	0.0413789	0	-0.0413789	Ttpa
Sumf1	0.0413789	0	-0.0413789	Sumf1
Fbxl14	0.0413789	0	-0.0413789	Fbxl14
Ccdc77	0.0413789	0	-0.0413789	Ccdc77
Trim12c	0.0413789	0	-0.0413789	Trim12c
Ercc6	0.0413789	0	-0.0413789	Ercc6
Khnyn	0.0413789	0	-0.0413789	Khnyn
Pknox2	0.0413789	0	-0.0413789	Pknox2
Cln6	0.0413789	0	-0.0413789	Cln6
Pigl	0.0413789	0	-0.0413789	Pigl
Mnt	0.0413789	0	-0.0413789	Mnt
Nlk	0.0413789	0	-0.0413789	Nlk
Rnf213	0.0413789	0	-0.0413789	Rnf213
Smim13	0.0413789	0	-0.0413789	Smim13
Zfp729b	0.0413789	0	-0.0413789	Zfp729b
Adcy2	0.0413789	0	-0.0413789	Adcy2
Map3k1	0.0413789	0	-0.0413789	Map3k1
Tmem117	0.0413789	0	-0.0413789	Tmem117
AW554918	0.0413789	0	-0.0413789	AW554918
Map3k11	0.0413789	0	-0.0413789	Map3k11
Fermt3	0.0413789	0	-0.0413789	Fermt3
Fip1l1	0.666623	0.625229	-0.0413935	Fip1l1
Irak1	0.29318	0.251636	-0.0415442	Irak1
Cand2	0.217191	0.175457	-0.0417333	Cand2
Hdac10	0.152176	0.110207	-0.0419691	Hdac10
Unc119	0.204186	0.161862	-0.0423245	Unc119
Sec23b	0.494837	0.452511	-0.0423263	Sec23b
Gpcpd1	0.355393	0.312976	-0.0424167	Gpcpd1
Bod1	0.294116	0.251636	-0.0424802	Bod1
Stard8	0.152695	0.110207	-0.0424875	Stard8
Rflnb	0.199195	0.156677	-0.0425178	Rflnb
Rnf215	0.152734	0.110207	-0.0425273	Rnf215
Efna2	0.0425578	0	-0.0425578	Efna2
Cnep1r1	0.152837	0.110207	-0.0426294	Cnep1r1
Psme2	0.45415	0.411351	-0.0427994	Psme2
Emc9	0.199478	0.156677	-0.042801	Emc9
Mbtps1	0.252281	0.209465	-0.0428158	Mbtps1
Sept6	0.15312	0.110207	-0.0429129	Sept6
Rfng	0.355986	0.312976	-0.0430098	Rfng
Map9	0.461279	0.418148	-0.0431308	Map9
Il17rc	0.252647	0.209465	-0.0431813	Il17rc
Sept3	0.339902	0.296629	-0.0432739	Sept3
Nat8f1	0.85163	0.808309	-0.0433214	Nat8f1
Dnaja1	1.36427	1.32092	-0.0433481	Dnaja1
Csnk2a2	0.153597	0.110207	-0.0433897	Csnk2a2
Smim19	0.434108	0.390635	-0.0434729	Smim19
Usp20	0.312398	0.268729	-0.043669	Usp20
Phkg2	0.352394	0.30852	-0.043874	Phkg2
Cwf19l2	0.578502	0.534576	-0.0439261	Cwf19l2
Wdr78	1.09878	1.05477	-0.0440081	Wdr78
Arfgap2	0.300368	0.256352	-0.044016	Arfgap2
Xrcc1	0.205878	0.161862	-0.0440168	Xrcc1
Dhx29	0.253747	0.209465	-0.0442812	Dhx29
Bank1	0.206158	0.161862	-0.044296	Bank1
Psma1	1.01313	0.968727	-0.0444084	Psma1
Zw10	0.206276	0.161862	-0.0444146	Zw10
Rab5a	0.514796	0.470321	-0.0444755	Rab5a
Ppp6c	0.154699	0.110207	-0.0444914	Ppp6c
Cog4	0.154714	0.110207	-0.0445068	Cog4
Hip1r	0.0446047	0	-0.0446047	Hip1r
Gm9844	0.0446047	0	-0.0446047	Gm9844
Kctd15	0.0446047	0	-0.0446047	Kctd15
Fyn	0.0446047	0	-0.0446047	Fyn
Arhgef25	0.0446047	0	-0.0446047	Arhgef25
Cmtm7	0.0446047	0	-0.0446047	Cmtm7
Stk10	0.0446047	0	-0.0446047	Stk10
Med11	0.0446047	0	-0.0446047	Med11
B3gntl1	0.0446047	0	-0.0446047	B3gntl1
Simc1	0.0446047	0	-0.0446047	Simc1
Mtrr	0.0446047	0	-0.0446047	Mtrr
Smoc1	0.0446047	0	-0.0446047	Smoc1
Mgat3	0.0446047	0	-0.0446047	Mgat3
Zfp947	0.0446047	0	-0.0446047	Zfp947
Asah2	0.0446047	0	-0.0446047	Asah2
Dyrk1b	0.296337	0.251636	-0.0447009	Dyrk1b
Gpt2	0.206746	0.161862	-0.0448845	Gpt2
Mrps23	0.296564	0.251636	-0.0449281	Mrps23
Smarcal1	0.0450069	0	-0.0450069	Smarcal1
Nop2	0.0450069	0	-0.0450069	Nop2
Fat3	0.0450069	0	-0.0450069	Fat3
Kirrel3	0.0450069	0	-0.0450069	Kirrel3
Ly86	0.0450069	0	-0.0450069	Ly86
Sft2d2	0.201963	0.156677	-0.0452862	Sft2d2
Dock9	0.358338	0.312976	-0.045362	Dock9
Cenpx	0.678632	0.633224	-0.045407	Cenpx
Eif5b	0.977728	0.932182	-0.0455454	Eif5b
Klhl26	0.221154	0.175457	-0.0456961	Klhl26
Eml5	0.156056	0.110207	-0.0458485	Eml5
Nyap1	0.0459144	0	-0.0459144	Nyap1
Gm38393	0.0459144	0	-0.0459144	Gm38393
Sec24c	0.0459144	0	-0.0459144	Sec24c
Tinf2	0.0459144	0	-0.0459144	Tinf2
5830454E08Rik	0.0459144	0	-0.0459144	5830454E08Rik
Mrm3	0.0459144	0	-0.0459144	Mrm3
Hid1	0.0459144	0	-0.0459144	Hid1
Zfp748	0.0459144	0	-0.0459144	Zfp748
Sox11	0.0459144	0	-0.0459144	Sox11
Letmd1	0.0459144	0	-0.0459144	Letmd1
Tmem41a	0.0459144	0	-0.0459144	Tmem41a
Bcl6	0.0459144	0	-0.0459144	Bcl6
Gldc	0.0459144	0	-0.0459144	Gldc
Myo1b	0.0459144	0	-0.0459144	Myo1b
1700025G04Rik	0.0459144	0	-0.0459144	1700025G04Rik
Sh2d3c	0.0459144	0	-0.0459144	Sh2d3c
Itga6	0.0459144	0	-0.0459144	Itga6
Cep152	0.0459144	0	-0.0459144	Cep152
2810405F17Rik	0.0459144	0	-0.0459144	2810405F17Rik
Noa1	0.0459144	0	-0.0459144	Noa1
Cyp39a1	0.221425	0.175457	-0.045968	Cyp39a1
Kcnk7	0.207922	0.161862	-0.0460604	Kcnk7
Cdhr3	1.3789	1.33279	-0.046117	Cdhr3
Bsg	1.70507	1.65891	-0.046155	Bsg
Lrrc41	0.425856	0.379686	-0.0461704	Lrrc41
Nup93	0.208058	0.161862	-0.0461968	Nup93
Erc1	0.0462459	0	-0.0462459	Erc1
Aff3	0.0462459	0	-0.0462459	Aff3
Zbtb6	0.0462459	0	-0.0462459	Zbtb6
Mroh7	0.0462459	0	-0.0462459	Mroh7
Zfp593	0.0462459	0	-0.0462459	Zfp593
Tmem245	0.203025	0.156677	-0.0463479	Tmem245
Ireb2	0.221863	0.175457	-0.0464056	Ireb2
Atox1	1.04546	0.999039	-0.0464189	Atox1
Ttc28	0.659068	0.612589	-0.0464793	Ttc28
Rilpl1	0.315212	0.268729	-0.0464825	Rilpl1
Fdx1	0.532216	0.485731	-0.0464843	Fdx1
Atp11b	0.203306	0.156677	-0.0466284	Atp11b
Thap2	0.208539	0.161862	-0.0466777	Thap2
Wdr18	0.298465	0.251636	-0.046829	Wdr18
Rcbtb1	0.157052	0.110207	-0.0468446	Rcbtb1
2700062C07Rik	0.222422	0.175457	-0.0469641	2700062C07Rik
Psmc6	0.73357	0.686512	-0.0470583	Psmc6
Sf3b3	0.157368	0.110207	-0.0471613	Sf3b3
Emc2	0.442049	0.39474	-0.0473093	Emc2
Mfap3	0.204	0.156677	-0.0473232	Mfap3
Snx19	0.157542	0.110207	-0.047335	Snx19
Tatdn1	0.204048	0.156677	-0.0473712	Tatdn1
Kdelc2	0.0474499	0	-0.0474499	Kdelc2
Nudt10	0.0474499	0	-0.0474499	Nudt10
Nmd3	0.0474499	0	-0.0474499	Nmd3
Rab23	0.385844	0.338354	-0.0474903	Rab23
Hmgxb4	0.348673	0.301137	-0.0475356	Hmgxb4
4632415L05Rik	0.299202	0.251636	-0.0475667	4632415L05Rik
Thumpd3	0.473508	0.425939	-0.0475694	Thumpd3
Faim	0.339697	0.292099	-0.0475976	Faim
Spr	0.650671	0.60292	-0.0477512	Spr
Il1r1	0.0477847	0	-0.0477847	Il1r1
Ormdl1	0.0477847	0	-0.0477847	Ormdl1
Scn2a	0.0477847	0	-0.0477847	Scn2a
Fkbp7	0.0477847	0	-0.0477847	Fkbp7
Harbi1	0.0477847	0	-0.0477847	Harbi1
Gjb1	0.0477847	0	-0.0477847	Gjb1
Nexmif	0.0477847	0	-0.0477847	Nexmif
Gfm1	0.0477847	0	-0.0477847	Gfm1
Runx1t1	0.0477847	0	-0.0477847	Runx1t1
Tmem51	0.0477847	0	-0.0477847	Tmem51
Atad3aos	0.0477847	0	-0.0477847	Atad3aos
Klhl8	0.0477847	0	-0.0477847	Klhl8
Mapkapk5	0.0477847	0	-0.0477847	Mapkapk5
Kctd7	0.0477847	0	-0.0477847	Kctd7
Pon3	0.0477847	0	-0.0477847	Pon3
Zscan22	0.0477847	0	-0.0477847	Zscan22
Mill2	0.0477847	0	-0.0477847	Mill2
Mypopos	0.0477847	0	-0.0477847	Mypopos
Arhgap33	0.0477847	0	-0.0477847	Arhgap33
Gm32849	0.0477847	0	-0.0477847	Gm32849
Trim5	0.0477847	0	-0.0477847	Trim5
Pycard	0.0477847	0	-0.0477847	Pycard
Ano4	0.0477847	0	-0.0477847	Ano4
Syt1	0.0477847	0	-0.0477847	Syt1
Plvap	0.0477847	0	-0.0477847	Plvap
Cdyl2	0.0477847	0	-0.0477847	Cdyl2
Gm4675	0.0477847	0	-0.0477847	Gm4675
Dock3	0.0477847	0	-0.0477847	Dock3
Nipsnap1	0.0477847	0	-0.0477847	Nipsnap1
Papolg	0.0477847	0	-0.0477847	Papolg
Gemin5	0.0477847	0	-0.0477847	Gemin5
Cacnb1	0.0477847	0	-0.0477847	Cacnb1
Rara	0.0477847	0	-0.0477847	Rara
Zkscan4	0.0477847	0	-0.0477847	Zkscan4
Slc35d2	0.0477847	0	-0.0477847	Slc35d2
Lrrn3	0.0477847	0	-0.0477847	Lrrn3
Zfp7	0.0477847	0	-0.0477847	Zfp7
Zfp647	0.0477847	0	-0.0477847	Zfp647
Fstl1	0.0477847	0	-0.0477847	Fstl1
Adamts5	0.0477847	0	-0.0477847	Adamts5
Adgrf5	0.0477847	0	-0.0477847	Adgrf5
D430042O09Rik	0.423521	0.375518	-0.0480025	D430042O09Rik
Heatr6	0.158222	0.110207	-0.0480151	Heatr6
Sacs	0.158266	0.110207	-0.0480592	Sacs
Ubxn10	0.870522	0.82246	-0.0480619	Ubxn10
Ythdc1	0.858125	0.810061	-0.0480639	Ythdc1
Spindoc	0.158301	0.110207	-0.0480938	Spindoc
C130071C03Rik	0.158362	0.110207	-0.0481551	C130071C03Rik
Atp5k	1.83054	1.78218	-0.048363	Atp5k
Usp19	0.443185	0.39474	-0.0484451	Usp19
Adipor2	0.466707	0.418148	-0.0485589	Adipor2
1110051M20Rik	0.545494	0.49689	-0.0486038	1110051M20Rik
Rnf41	0.205295	0.156677	-0.0486174	Rnf41
Lig1	0.048686	0	-0.048686	Lig1
Ikzf5	0.048686	0	-0.048686	Ikzf5
Mtbp	0.048686	0	-0.048686	Mtbp
Reep2	0.048686	0	-0.048686	Reep2
Echdc3	0.048686	0	-0.048686	Echdc3
Nans	0.048686	0	-0.048686	Nans
Trim35	0.604729	0.556018	-0.0487104	Trim35
Kdm5c	0.224242	0.175457	-0.0487845	Kdm5c
Rnf220	0.402869	0.354039	-0.0488304	Rnf220
Eif4e3	0.0488321	0	-0.0488321	Eif4e3
Gpr162	0.0488321	0	-0.0488321	Gpr162
Zfp628	0.0488321	0	-0.0488321	Zfp628
Zfp954	0.0488321	0	-0.0488321	Zfp954
Adm	0.0488321	0	-0.0488321	Adm
Lama2	0.0488321	0	-0.0488321	Lama2
Nr2e1	0.0488321	0	-0.0488321	Nr2e1
Dot1l	0.0488321	0	-0.0488321	Dot1l
Apaf1	0.0488321	0	-0.0488321	Apaf1
Nol3	0.0488321	0	-0.0488321	Nol3
Gk5	0.0488321	0	-0.0488321	Gk5
5033430I15Rik	0.0488321	0	-0.0488321	5033430I15Rik
Zfp429	0.0488321	0	-0.0488321	Zfp429
Ttc32	0.0488321	0	-0.0488321	Ttc32
Ccdc85c	0.0488321	0	-0.0488321	Ccdc85c
Commd5	0.0488321	0	-0.0488321	Commd5
Grasp	0.0488321	0	-0.0488321	Grasp
Scarf2	0.0488321	0	-0.0488321	Scarf2
Nudt12	0.0488321	0	-0.0488321	Nudt12
Gm29417	0.0488321	0	-0.0488321	Gm29417
Pacs1	0.0488321	0	-0.0488321	Pacs1
Hps6	0.0488321	0	-0.0488321	Hps6
Nif3l1	0.0488321	0	-0.0488321	Nif3l1
Ppip5k2	0.0488321	0	-0.0488321	Ppip5k2
Uap1l1	0.0488321	0	-0.0488321	Uap1l1
Serping1	0.0488321	0	-0.0488321	Serping1
Abtb2	0.0488321	0	-0.0488321	Abtb2
Hck	0.0488321	0	-0.0488321	Hck
Reps2	0.0488321	0	-0.0488321	Reps2
Efna1	0.0488321	0	-0.0488321	Efna1
Fancg	0.0488321	0	-0.0488321	Fancg
Trmo	0.0488321	0	-0.0488321	Trmo
Atg4c	0.0488321	0	-0.0488321	Atg4c
Gpr153	0.0488321	0	-0.0488321	Gpr153
Cplx2	0.305355	0.256352	-0.0490035	Cplx2
Lig3	0.258499	0.209465	-0.0490341	Lig3
Utp3	0.460416	0.41135	-0.0490654	Utp3
Fbxw8	0.159275	0.110207	-0.0490675	Fbxw8
Tbc1d17	0.205955	0.156677	-0.0492773	Tbc1d17
4930550C14Rik	0.318056	0.268729	-0.0493267	4930550C14Rik
Palmd	0.224838	0.175457	-0.0493808	Palmd
Csmd3	0.159743	0.110207	-0.0495357	Csmd3
Atl2	0.159751	0.110207	-0.0495442	Atl2
Ddo	0.796979	0.747259	-0.0497202	Ddo
Slc25a14	0.392428	0.342679	-0.0497494	Slc25a14
Dusp1	0.679369	0.629473	-0.0498962	Dusp1
Letm2	0.403941	0.354038	-0.0499026	Letm2
Gpr27	0.0499205	0	-0.0499205	Gpr27
Proca1	0.0499205	0	-0.0499205	Proca1
Dhrs11	0.0499205	0	-0.0499205	Dhrs11
Cyth3	0.211976	0.161862	-0.0501143	Cyth3
Hipk2	0.0501734	0	-0.0501734	Hipk2
Iars2	0.206942	0.156677	-0.0502646	Iars2
Mtf2	0.212363	0.161862	-0.0505009	Mtf2
Pptc7	0.212461	0.161862	-0.0505991	Pptc7
Ctsa	0.160817	0.110207	-0.0506098	Ctsa
Ube2q1	0.160829	0.110207	-0.0506213	Ube2q1
Limd1	0.207411	0.156677	-0.0507338	Limd1
Gm42372	0.161183	0.110207	-0.0509754	Gm42372
Vma21	0.583285	0.532268	-0.0510166	Vma21
Abhd11	0.226487	0.175457	-0.0510299	Abhd11
Zmym5	0.161271	0.110207	-0.0510636	Zmym5
Mief2	0.161281	0.110207	-0.0510736	Mief2
Mbnl2	0.618699	0.56761	-0.051089	Mbnl2
Iffo2	0.343234	0.292099	-0.0511347	Iffo2
Akr1b3	0.477086	0.425939	-0.0511472	Akr1b3
G3bp2	0.639544	0.588376	-0.0511676	G3bp2
Tcf12	0.347799	0.296629	-0.0511709	Tcf12
Pdcd10	0.797607	0.746385	-0.0512213	Pdcd10
Rnf126	0.389578	0.338354	-0.0512244	Rnf126
Zyg11b	0.226758	0.175457	-0.0513008	Zyg11b
Kansl3	0.226843	0.175457	-0.0513852	Kansl3
Mrps27	0.161712	0.110207	-0.0515049	Mrps27
Car2	0.161816	0.110207	-0.0516087	Car2
Rprd1b	0.303283	0.251636	-0.0516469	Rprd1b
B3galt1	0.0517534	0	-0.0517534	B3galt1
Hunk	0.0517534	0	-0.0517534	Hunk
Rnf138	0.0517534	0	-0.0517534	Rnf138
Wdr7	0.0517534	0	-0.0517534	Wdr7
Mmaa	0.161962	0.110207	-0.0517552	Mmaa
Rfc1	0.320518	0.268729	-0.0517885	Rfc1
Timm8b	0.467163	0.415372	-0.0517916	Timm8b
Bbox1	1.28868	1.23681	-0.0518714	Bbox1
Dvl3	0.162079	0.110207	-0.0518715	Dvl3
Tmem62	0.0519112	0	-0.0519112	Tmem62
Gdap1l1	0.0519112	0	-0.0519112	Gdap1l1
Ada	0.0519112	0	-0.0519112	Ada
Emcn	0.0519112	0	-0.0519112	Emcn
C1qc	0.0519112	0	-0.0519112	C1qc
Zfp605	0.0519112	0	-0.0519112	Zfp605
Mical3	0.0519112	0	-0.0519112	Mical3
Lhpp	0.0519112	0	-0.0519112	Lhpp
Mrgprf	0.0519112	0	-0.0519112	Mrgprf
Herc4	0.0519112	0	-0.0519112	Herc4
Gm26916	0.0519112	0	-0.0519112	Gm26916
Dapk2	0.0519112	0	-0.0519112	Dapk2
Thoc5	0.0519112	0	-0.0519112	Thoc5
Cd300a	0.0519112	0	-0.0519112	Cd300a
Ptpdc1	0.0519112	0	-0.0519112	Ptpdc1
Dock4	0.0519112	0	-0.0519112	Dock4
Gm36899	0.0519112	0	-0.0519112	Gm36899
Gm16861	0.0519112	0	-0.0519112	Gm16861
Mpp7	0.0519112	0	-0.0519112	Mpp7
Ppic	0.0519112	0	-0.0519112	Ppic
Ganab	0.344234	0.292099	-0.0521351	Ganab
Ppp4r2	0.208813	0.156677	-0.0521353	Ppp4r2
Ddx27	0.162347	0.110207	-0.0521399	Ddx27
Mre11a	0.208888	0.156677	-0.0522111	Mre11a
Myo6	0.555221	0.502965	-0.0522566	Myo6
Cpe	3.15272	3.10035	-0.052374	Cpe
Slc25a26	0.227848	0.175457	-0.0523908	Slc25a26
Rbm19	0.0525198	0	-0.0525198	Rbm19
Zfp316	0.0525198	0	-0.0525198	Zfp316
Pvr	0.0525198	0	-0.0525198	Pvr
Kcnc3	0.0525198	0	-0.0525198	Kcnc3
2900076A07Rik	0.0525198	0	-0.0525198	2900076A07Rik
Grtp1	0.0525198	0	-0.0525198	Grtp1
Bora	0.0525198	0	-0.0525198	Bora
C030014I23Rik	0.0525198	0	-0.0525198	C030014I23Rik
Car4	0.0525198	0	-0.0525198	Car4
Rundc3a	0.0525198	0	-0.0525198	Rundc3a
Slc25a29	0.0525198	0	-0.0525198	Slc25a29
Eef1akmt4	0.0525198	0	-0.0525198	Eef1akmt4
Rnf125	0.0525198	0	-0.0525198	Rnf125
Pip5k1b	0.0525198	0	-0.0525198	Pip5k1b
Cpeb3	0.0525198	0	-0.0525198	Cpeb3
Cd34	0.0525198	0	-0.0525198	Cd34
Rbm45	0.0525198	0	-0.0525198	Rbm45
Zscan29	0.0525198	0	-0.0525198	Zscan29
Dock11	0.0525198	0	-0.0525198	Dock11
Renbp	0.0525198	0	-0.0525198	Renbp
Gria2	0.0525198	0	-0.0525198	Gria2
Pear1	0.0525198	0	-0.0525198	Pear1
Efna3	0.0525198	0	-0.0525198	Efna3
Manba	0.0525198	0	-0.0525198	Manba
Mdn1	0.0525198	0	-0.0525198	Mdn1
Aldoart1	0.0525198	0	-0.0525198	Aldoart1
Ago3	0.0525198	0	-0.0525198	Ago3
Tmem240	0.0525198	0	-0.0525198	Tmem240
Rnf5	0.862635	0.810061	-0.0525742	Rnf5
Lhfpl4	0.406625	0.354038	-0.0525865	Lhfpl4
Hmces	0.0526039	0	-0.0526039	Hmces
Etv6	0.0526039	0	-0.0526039	Etv6
Il3ra	0.0526039	0	-0.0526039	Il3ra
Zfp273	0.0526039	0	-0.0526039	Zfp273
Decr2	0.0526039	0	-0.0526039	Decr2
Gm42067	0.0526039	0	-0.0526039	Gm42067
Mtap	0.0526039	0	-0.0526039	Mtap
Clcn6	0.0526039	0	-0.0526039	Clcn6
Phb2	0.655549	0.60292	-0.0526296	Phb2
Sgk3	0.0526326	0	-0.0526326	Sgk3
Adgrb3	0.0526326	0	-0.0526326	Adgrb3
Sp140	0.0526326	0	-0.0526326	Sp140
Sag	0.0526326	0	-0.0526326	Sag
Dpp10	0.0526326	0	-0.0526326	Dpp10
Pdss1	0.0526326	0	-0.0526326	Pdss1
Kif5c	0.0526326	0	-0.0526326	Kif5c
B4galt5	0.0526326	0	-0.0526326	B4galt5
Lrch2	0.0526326	0	-0.0526326	Lrch2
Tceanc	0.0526326	0	-0.0526326	Tceanc
Gpatch3	0.0526326	0	-0.0526326	Gpatch3
Vwa1	0.0526326	0	-0.0526326	Vwa1
Plekhn1	0.0526326	0	-0.0526326	Plekhn1
Abcb4	0.0526326	0	-0.0526326	Abcb4
Prkg2	0.0526326	0	-0.0526326	Prkg2
Rhof	0.0526327	0	-0.0526327	Rhof
Fgd5	0.0526327	0	-0.0526327	Fgd5
Zfp976	0.0526327	0	-0.0526327	Zfp976
Kcnc1	0.0526327	0	-0.0526327	Kcnc1
Mir9-3hg	0.0526327	0	-0.0526327	Mir9-3hg
Homer2	0.0526327	0	-0.0526327	Homer2
Zfp941	0.0526327	0	-0.0526327	Zfp941
Deaf1	0.0526327	0	-0.0526327	Deaf1
Tmem198b	0.0526327	0	-0.0526327	Tmem198b
Nrg1	0.0526327	0	-0.0526327	Nrg1
4930488L21Rik	0.0526327	0	-0.0526327	4930488L21Rik
Myh7	0.0526327	0	-0.0526327	Myh7
Grik4	0.0526327	0	-0.0526327	Grik4
Fbxl22	0.0526327	0	-0.0526327	Fbxl22
Mgat5b	0.0526327	0	-0.0526327	Mgat5b
Nfil3	0.0526327	0	-0.0526327	Nfil3
Zfp346	0.0526327	0	-0.0526327	Zfp346
Rasgrf2	0.0526327	0	-0.0526327	Rasgrf2
Rgs7bp	0.0526327	0	-0.0526327	Rgs7bp
Nol10	0.0526327	0	-0.0526327	Nol10
Lmbr1l	0.0526327	0	-0.0526327	Lmbr1l
Smug1	0.0526327	0	-0.0526327	Smug1
Grin2a	0.0526327	0	-0.0526327	Grin2a
Map3k7cl	0.0526327	0	-0.0526327	Map3k7cl
Mapk14	0.0526327	0	-0.0526327	Mapk14
Rpp21	0.0526327	0	-0.0526327	Rpp21
Kdm4b	0.0526327	0	-0.0526327	Kdm4b
Setbp1	0.0526327	0	-0.0526327	Setbp1
Trpm3	0.0526327	0	-0.0526327	Trpm3
Armt1	0.228133	0.175457	-0.0526756	Armt1
H2afj	0.800043	0.747259	-0.0527844	H2afj
Tmed9	1.19686	1.14397	-0.05289	Tmed9
Tmem11	0.262376	0.209465	-0.0529104	Tmem11
Fam103a1	0.952653	0.89971	-0.0529432	Fam103a1
Zfp41	0.209624	0.156677	-0.0529473	Zfp41
Pex2	0.391313	0.338354	-0.0529591	Pex2
Slc24a5	0.365986	0.312976	-0.0530102	Slc24a5
Iah1	0.309489	0.256352	-0.0531374	Iah1
Armc8	0.262681	0.209465	-0.0532155	Armc8
Ptpru	0.163426	0.110207	-0.0532183	Ptpru
Ppp1r1a	0.361771	0.30852	-0.0532503	Ppp1r1a
Zc3h4	0.163487	0.110207	-0.0532794	Zc3h4
Adam23	0.0533403	0	-0.0533403	Adam23
Gtdc1	0.0533403	0	-0.0533403	Gtdc1
Plekha3	0.0533403	0	-0.0533403	Plekha3
Zswim1	0.0533403	0	-0.0533403	Zswim1
Zfp512b	0.0533403	0	-0.0533403	Zfp512b
Prss12	0.0533403	0	-0.0533403	Prss12
Zfp46	0.0533403	0	-0.0533403	Zfp46
B3galt6	0.0533403	0	-0.0533403	B3galt6
Tyms	0.0533403	0	-0.0533403	Tyms
Hip1	0.0533403	0	-0.0533403	Hip1
Zfp536	0.0533403	0	-0.0533403	Zfp536
Zfp747	0.0533403	0	-0.0533403	Zfp747
Tle2	0.0533403	0	-0.0533403	Tle2
Eif4ebp1	0.0533403	0	-0.0533403	Eif4ebp1
Vegfc	0.0533403	0	-0.0533403	Vegfc
Wdr17	0.0533403	0	-0.0533403	Wdr17
Rap2a	0.0533403	0	-0.0533403	Rap2a
Clstn2	0.0533403	0	-0.0533403	Clstn2
Gm9917	0.0533403	0	-0.0533403	Gm9917
Csrnp1	0.0533403	0	-0.0533403	Csrnp1
AK157302	0.0533403	0	-0.0533403	AK157302
Gm3604	0.0533403	0	-0.0533403	Gm3604
Rsl1	0.0533403	0	-0.0533403	Rsl1
Tfb1m	0.0533403	0	-0.0533403	Tfb1m
Zfp53	0.0533403	0	-0.0533403	Zfp53
Zfp820	0.0533403	0	-0.0533403	Zfp820
Gng13	0.0533403	0	-0.0533403	Gng13
Tbc1d22b	0.0533403	0	-0.0533403	Tbc1d22b
Gm17430	0.0533403	0	-0.0533403	Gm17430
Rbbp8	0.0533403	0	-0.0533403	Rbbp8
Gm3550	0.0533403	0	-0.0533403	Gm3550
Srfbp1	0.0533403	0	-0.0533403	Srfbp1
Epg5	0.0533403	0	-0.0533403	Epg5
Eml3	0.0533403	0	-0.0533403	Eml3
Rasa4	0.228847	0.175457	-0.0533892	Rasa4
Lin52	0.163613	0.110207	-0.0534057	Lin52
Cox5b	1.66268	1.60926	-0.05342	Cox5b
Ccdc173	0.823524	0.77001	-0.0535142	Ccdc173
Inpp5k	0.21545	0.161862	-0.0535882	Inpp5k
Gm4221	0.16388	0.110207	-0.0536727	Gm4221
Tti2	0.0538336	0	-0.0538336	Tti2
Edc4	0.0538336	0	-0.0538336	Edc4
Mtfp1	0.0538336	0	-0.0538336	Mtfp1
Ttbk2	0.0538336	0	-0.0538336	Ttbk2
Uba6	0.0538336	0	-0.0538336	Uba6
Hibch	0.164348	0.110207	-0.0541413	Hibch
Vps37b	0.164356	0.110207	-0.0541491	Vps37b
Alkbh2	0.0541801	0	-0.0541801	Alkbh2
Gm20655	0.0541801	0	-0.0541801	Gm20655
Ppif	0.0541801	0	-0.0541801	Ppif
Foxred1	0.0541801	0	-0.0541801	Foxred1
Spidr	0.0541801	0	-0.0541801	Spidr
Gabpb1	0.0541801	0	-0.0541801	Gabpb1
Eloa	0.0541801	0	-0.0541801	Eloa
Cpxm1	0.0542291	0	-0.0542291	Cpxm1
Atp8b2	0.0542291	0	-0.0542291	Atp8b2
Unc13b	0.0542291	0	-0.0542291	Unc13b
Asb4	0.0542291	0	-0.0542291	Asb4
Arhgef5	0.0542291	0	-0.0542291	Arhgef5
Tex52	0.0542291	0	-0.0542291	Tex52
Rinl	0.0542291	0	-0.0542291	Rinl
Ankrd27	0.0542291	0	-0.0542291	Ankrd27
Gm9885	0.0542291	0	-0.0542291	Gm9885
Mical2	0.0542291	0	-0.0542291	Mical2
Ggt5	0.0542291	0	-0.0542291	Ggt5
Suox	0.0542291	0	-0.0542291	Suox
Purg	0.0542291	0	-0.0542291	Purg
Scrg1	0.0542291	0	-0.0542291	Scrg1
Ddx49	0.0542291	0	-0.0542291	Ddx49
Sfmbt1	0.0542291	0	-0.0542291	Sfmbt1
Rnf219	0.0542291	0	-0.0542291	Rnf219
Parp6	0.0542291	0	-0.0542291	Parp6
Cap2	0.0542291	0	-0.0542291	Cap2
Adam17	0.0542291	0	-0.0542291	Adam17
Tmem44	0.0542291	0	-0.0542291	Tmem44
Efna5	0.0542291	0	-0.0542291	Efna5
Gm26510	0.0542291	0	-0.0542291	Gm26510
Gm47283	0.0542291	0	-0.0542291	Gm47283
Iigp1	0.0542291	0	-0.0542291	Iigp1
Zfp407	0.0542291	0	-0.0542291	Zfp407
Taf5	0.0542291	0	-0.0542291	Taf5
Klhdc10	0.211172	0.156677	-0.0544943	Klhdc10
Scamp1	0.521087	0.466515	-0.0545719	Scamp1
Mtx1	0.346743	0.292099	-0.0546441	Mtx1
Ppp1r36	1.53674	1.48201	-0.05473	Ppp1r36
Cpsf3	0.216671	0.161862	-0.0548092	Cpsf3
Uvrag	0.054946	0	-0.054946	Uvrag
Maf	0.054946	0	-0.054946	Maf
Cpsf1	0.054946	0	-0.054946	Cpsf1
Dirc2	0.054946	0	-0.054946	Dirc2
Bloc1s6	0.165237	0.110207	-0.0550299	Bloc1s6
Il10rb	0.347345	0.292099	-0.0552452	Il10rb
Rnf135	0.165482	0.110207	-0.0552749	Rnf135
Pla2r1	0.0554079	0	-0.0554079	Pla2r1
Toe1	0.0554079	0	-0.0554079	Toe1
AW549877	0.307557	0.251636	-0.0559215	AW549877
Tpst2	0.212894	0.156677	-0.0562164	Tpst2
Rab29	0.0562422	0	-0.0562422	Rab29
Usp10	0.0562422	0	-0.0562422	Usp10
Efs	0.0562422	0	-0.0562422	Efs
Cnnm1	0.0562422	0	-0.0562422	Cnnm1
Hnrnpk	1.87831	1.82202	-0.056291	Hnrnpk
Tmem2	0.265793	0.209465	-0.0563276	Tmem2
Atp5j	2.35116	2.29474	-0.056411	Atp5j
Hspg2	0.166707	0.110207	-0.0565001	Hspg2
4833439L19Rik	0.482454	0.425939	-0.0565146	4833439L19Rik
Eif3f	1.16648	1.10997	-0.056515	Eif3f
Tmem14a	0.0565703	0	-0.0565703	Tmem14a
Pcnx3	0.0565703	0	-0.0565703	Pcnx3
Spa17	1.89175	1.83509	-0.056658	Spa17
Ndufaf5	0.218576	0.161862	-0.0567143	Ndufaf5
Triap1	0.219045	0.161862	-0.0571831	Triap1
Uap1	0.219104	0.161862	-0.0572426	Uap1
Rpl29	1.85047	1.7932	-0.057268	Rpl29
Hdgfl2	1.02208	0.964803	-0.0572768	Hdgfl2
Fbxl12	0.167524	0.110207	-0.0573169	Fbxl12
Arfgap1	0.0573649	0	-0.0573649	Arfgap1
Arhgap6	0.0573649	0	-0.0573649	Arhgap6
Limk1	0.0573649	0	-0.0573649	Limk1
Anapc15	0.0573649	0	-0.0573649	Anapc15
Rad51c	0.0573649	0	-0.0573649	Rad51c
Prr18	0.219277	0.161862	-0.057415	Prr18
Lamb2	0.30911	0.251636	-0.0574743	Lamb2
Stx16	0.573772	0.516162	-0.0576099	Stx16
Phactr4	0.313973	0.256352	-0.0576213	Phactr4
Tmem100	0.0577314	0	-0.0577314	Tmem100
Ranbp6	0.0577314	0	-0.0577314	Ranbp6
Mms19	0.0577314	0	-0.0577314	Mms19
Ddx42	0.396112	0.338354	-0.0577576	Ddx42
Nol6	0.057762	0	-0.057762	Nol6
Pogz	0.21963	0.161862	-0.0577684	Pogz
Cfap43	1.29168	1.23382	-0.057862	Cfap43
Gga2	0.0579805	0	-0.0579805	Gga2
Tnfaip3	0.0579805	0	-0.0579805	Tnfaip3
Tfdp1	0.0579805	0	-0.0579805	Tfdp1
Neto2	0.0579805	0	-0.0579805	Neto2
Jph3	0.0579805	0	-0.0579805	Jph3
Rhobtb2	0.0579805	0	-0.0579805	Rhobtb2
Rubcnl	0.0579805	0	-0.0579805	Rubcnl
Mcam	0.0579805	0	-0.0579805	Mcam
Rasd1	0.0579805	0	-0.0579805	Rasd1
Tnfsf12	0.0579805	0	-0.0579805	Tnfsf12
Elmo1	0.0579805	0	-0.0579805	Elmo1
Zfp369	0.0579805	0	-0.0579805	Zfp369
1110002L01Rik	0.0579805	0	-0.0579805	1110002L01Rik
Hpcal1	0.0579805	0	-0.0579805	Hpcal1
Inf2	0.0579805	0	-0.0579805	Inf2
Gm48960	0.0579805	0	-0.0579805	Gm48960
Gramd4	0.0579805	0	-0.0579805	Gramd4
Cacnb3	0.0579805	0	-0.0579805	Cacnb3
Ermard	0.0579805	0	-0.0579805	Ermard
Colec12	0.0579805	0	-0.0579805	Colec12
A930028N01Rik	0.0579805	0	-0.0579805	A930028N01Rik
Frat1	0.0579805	0	-0.0579805	Frat1
Nup188	0.0579805	0	-0.0579805	Nup188
Dhx35	0.0579805	0	-0.0579805	Dhx35
Arfip1	0.0579805	0	-0.0579805	Arfip1
Ccdc163	0.0579805	0	-0.0579805	Ccdc163
Emilin1	0.0579805	0	-0.0579805	Emilin1
Gt(ROSA)26Sor	0.0580933	0	-0.0580933	Gt(ROSA)26Sor
Ddx47	0.0580933	0	-0.0580933	Ddx47
Ust	0.0580933	0	-0.0580933	Ust
Slc35e1	0.0580933	0	-0.0580933	Slc35e1
Kif1c	0.0580933	0	-0.0580933	Kif1c
Hs1bp3	0.0580933	0	-0.0580933	Hs1bp3
Man2a1	0.0580933	0	-0.0580933	Man2a1
Myof	0.0580933	0	-0.0580933	Myof
Dars2	0.0580933	0	-0.0580933	Dars2
Msh2	0.168327	0.110207	-0.0581198	Msh2
Sumo2	1.96671	1.90837	-0.058339	Sumo2
Trps1	0.664729	0.606241	-0.0584881	Trps1
Mast3	0.0585888	0	-0.0585888	Mast3
9030025P20Rik	0.0585888	0	-0.0585888	9030025P20Rik
Pcyox1l	0.0585888	0	-0.0585888	Pcyox1l
Fbxo42	0.0585888	0	-0.0585888	Fbxo42
Gm19412	0.857448	0.798817	-0.058631	Gm19412
Slc16a4	0.058658	0	-0.058658	Slc16a4
Dcaf12	0.058658	0	-0.058658	Dcaf12
Git2	0.058658	0	-0.058658	Git2
Abcc4	0.058658	0	-0.058658	Abcc4
Hyal3	0.058658	0	-0.058658	Hyal3
Psmc1	0.724465	0.665685	-0.0587798	Psmc1
D130043K22Rik	0.268281	0.209465	-0.0588156	D130043K22Rik
Baz2a	0.215504	0.156677	-0.0588272	Baz2a
Hist2h2ac	0.220722	0.161862	-0.05886	Hist2h2ac
Eid1	0.35555	0.296629	-0.0589217	Eid1
Surf1	0.453675	0.39474	-0.058935	Surf1
Gdap1	0.0589854	0	-0.0589854	Gdap1
Gys1	0.0589854	0	-0.0589854	Gys1
Slc16a9	0.0589854	0	-0.0589854	Slc16a9
Gpn1	0.268458	0.209465	-0.0589921	Gpn1
Vps4a	0.315387	0.256352	-0.059035	Vps4a
Snapc5	0.383751	0.324676	-0.0590743	Snapc5
Ncapd2	0.05913	0	-0.05913	Ncapd2
Gm5426	0.05913	0	-0.05913	Gm5426
Col4a1	0.05913	0	-0.05913	Col4a1
Calb2	0.05913	0	-0.05913	Calb2
Zfp623	0.05913	0	-0.05913	Zfp623
N6amt1	0.05913	0	-0.05913	N6amt1
Nol4	0.05913	0	-0.05913	Nol4
St6galnac5	0.05913	0	-0.05913	St6galnac5
Samd11	0.05913	0	-0.05913	Samd11
Tma7	1.14996	1.09083	-0.059131	Tma7
Rbm42	0.697182	0.638012	-0.0591698	Rbm42
Rps17	2.15544	2.09626	-0.059178	Rps17
Ap1ar	0.169385	0.110207	-0.059178	Ap1ar
Fam102b	0.234679	0.175457	-0.0592216	Fam102b
Recql	0.0592996	0	-0.0592996	Recql
Gm26870	0.0592996	0	-0.0592996	Gm26870
3110001I22Rik	0.0592996	0	-0.0592996	3110001I22Rik
Prob1	0.0592996	0	-0.0592996	Prob1
Socs6	0.0592996	0	-0.0592996	Socs6
Tox4	0.485276	0.425939	-0.0593371	Tox4
Cflar	0.413452	0.354039	-0.0594135	Cflar
Mterf1a	0.169645	0.110207	-0.0594382	Mterf1a
Pou6f1	0.169747	0.110207	-0.0595402	Pou6f1
Sgms1	0.311225	0.251636	-0.0595892	Sgms1
E430024P14Rik	0.372576	0.312976	-0.0595995	E430024P14Rik
S100b	2.63714	2.57732	-0.059828	S100b
Phf23	0.170051	0.110207	-0.059844	Phf23
Dusp28	0.0598803	0	-0.0598803	Dusp28
Fam199x	0.0598803	0	-0.0598803	Fam199x
Icam1	0.0598803	0	-0.0598803	Icam1
Skp2	0.0598803	0	-0.0598803	Skp2
Malt1	0.0598803	0	-0.0598803	Malt1
1700018L02Rik	0.0598803	0	-0.0598803	1700018L02Rik
Eif4g1	0.269455	0.209465	-0.0599896	Eif4g1
Dync1h1	0.439786	0.379686	-0.0601006	Dync1h1
Fam122b	0.0602073	0	-0.0602073	Fam122b
Tmem43	0.0602073	0	-0.0602073	Tmem43
Ctnna1	1.28466	1.22423	-0.060434	Ctnna1
Fam35a	0.0604575	0	-0.0604575	Fam35a
Syap1	0.361883	0.301137	-0.0607454	Syap1
Nr2f1	0.982601	0.921821	-0.0607798	Nr2f1
Nipa1	0.270404	0.209465	-0.060939	Nipa1
Nudt5	0.466527	0.405526	-0.0610004	Nudt5
Dock7	0.353108	0.292099	-0.0610091	Dock7
Rps2	1.90556	1.84449	-0.061062	Rps2
Vcp	1.02981	0.968727	-0.0610863	Vcp
Yipf4	0.45188	0.390635	-0.0612455	Yipf4
Cdc23	0.270786	0.209465	-0.0613207	Cdc23
Npepps	0.236865	0.175457	-0.0614073	Npepps
Yy1	0.399786	0.338354	-0.0614321	Yy1
Chpf	0.237168	0.175457	-0.0617108	Chpf
Them4	0.22361	0.161862	-0.0617489	Them4
Ptcd3	0.271271	0.209465	-0.061806	Ptcd3
Naa10	0.223694	0.161862	-0.0618328	Naa10
Dnal1	0.708469	0.646479	-0.0619902	Dnal1
Pabpc4	0.0620214	0	-0.0620214	Pabpc4
Lrif1	0.218819	0.156677	-0.0621413	Lrif1
Ippk	0.0621776	0	-0.0621776	Ippk
Parp8	0.0621776	0	-0.0621776	Parp8
Riox1	0.0621776	0	-0.0621776	Riox1
Ly6a	0.0621776	0	-0.0621776	Ly6a
Smim15	0.370704	0.30852	-0.062183	Smim15
Pnp	0.370818	0.30852	-0.0622971	Pnp
Nppc	0.172597	0.110207	-0.0623894	Nppc
Actg1	2.34196	2.27949	-0.062461	Actg1
Nudt19	0.467988	0.405527	-0.0624615	Nudt19
Spopl	0.0624682	0	-0.0624682	Spopl
Phf8	0.0624682	0	-0.0624682	Phf8
Vstm2a	0.0624682	0	-0.0624682	Vstm2a
Cdh6	0.0624682	0	-0.0624682	Cdh6
Megf10	0.0624682	0	-0.0624682	Megf10
Morc3	0.219161	0.156677	-0.0624834	Morc3
Cobll1	0.371045	0.30852	-0.0625245	Cobll1
Gatd1	0.565508	0.502965	-0.0625431	Gatd1
Ppp1r15b	0.224437	0.161862	-0.0625757	Ppp1r15b
Parp1	0.172904	0.110207	-0.0626972	Parp1
Slc6a8	0.06278	0	-0.06278	Slc6a8
Atp7a	0.06278	0	-0.06278	Atp7a
Crebl2	0.06278	0	-0.06278	Crebl2
Lmtk3	0.06278	0	-0.06278	Lmtk3
Fam76b	0.06278	0	-0.06278	Fam76b
Vps13c	0.06278	0	-0.06278	Vps13c
Gpd1l	0.06278	0	-0.06278	Gpd1l
Etaa1	0.06278	0	-0.06278	Etaa1
Enc1	0.06278	0	-0.06278	Enc1
Ercc8	0.06278	0	-0.06278	Ercc8
Rhot2	0.06278	0	-0.06278	Rhot2
Camk4	0.06278	0	-0.06278	Camk4
Tbp	0.224659	0.161862	-0.0627972	Tbp
Thoc1	0.238315	0.175457	-0.0628574	Thoc1
Orc4	0.0628632	0	-0.0628632	Orc4
Bclaf3	0.0628632	0	-0.0628632	Bclaf3
Tmem57	0.0628632	0	-0.0628632	Tmem57
Cdh4	0.0628917	0	-0.0628917	Cdh4
R3hdm1	0.359527	0.296629	-0.0628988	R3hdm1
Maats1	1.13781	1.0749	-0.062905	Maats1
Adgre1	0.0631762	0	-0.0631762	Adgre1
Ddx19b	0.225101	0.161862	-0.063239	Ddx19b
Pfdn2	1.39679	1.33352	-0.0632672	Pfdn2
Kcnj3	0.0633123	0	-0.0633123	Kcnj3
Ryr3	0.0633123	0	-0.0633123	Ryr3
Zfp661	0.0633123	0	-0.0633123	Zfp661
Igsf1	0.0633123	0	-0.0633123	Igsf1
Slc9a6	0.0633123	0	-0.0633123	Slc9a6
Gk	0.0633123	0	-0.0633123	Gk
Map7d2	0.0633123	0	-0.0633123	Map7d2
Gba	0.0633123	0	-0.0633123	Gba
Trmt10b	0.0633123	0	-0.0633123	Trmt10b
Sh3gl2	0.0633123	0	-0.0633123	Sh3gl2
Prkaa2	0.0633123	0	-0.0633123	Prkaa2
Cpt2	0.0633123	0	-0.0633123	Cpt2
Phf13	0.0633123	0	-0.0633123	Phf13
Chpf2	0.0633123	0	-0.0633123	Chpf2
Rab43	0.0633123	0	-0.0633123	Rab43
Bloc1s3	0.0633123	0	-0.0633123	Bloc1s3
Smg9	0.0633123	0	-0.0633123	Smg9
Faap24	0.0633123	0	-0.0633123	Faap24
Sigirr	0.0633123	0	-0.0633123	Sigirr
Dusp8	0.0633123	0	-0.0633123	Dusp8
Wasf1	0.0633123	0	-0.0633123	Wasf1
Spock2	0.0633123	0	-0.0633123	Spock2
Arid3a	0.0633123	0	-0.0633123	Arid3a
Efnb2	0.0633123	0	-0.0633123	Efnb2
Opcml	0.0633123	0	-0.0633123	Opcml
Galnt10	0.0633123	0	-0.0633123	Galnt10
Mapk7	0.0633123	0	-0.0633123	Mapk7
Tbc1d16	0.0633123	0	-0.0633123	Tbc1d16
Btg3	0.0633123	0	-0.0633123	Btg3
Runx1	0.0633123	0	-0.0633123	Runx1
Sema6b	0.0633123	0	-0.0633123	Sema6b
Jakmip2	0.0633123	0	-0.0633123	Jakmip2
Pex6	0.225232	0.161862	-0.0633704	Pex6
Nsun5	0.0635921	0	-0.0635921	Nsun5
Atp13a1	0.0635921	0	-0.0635921	Atp13a1
Kcnma1	0.0635921	0	-0.0635921	Kcnma1
Zfp763	0.0635921	0	-0.0635921	Zfp763
Gls	0.0635921	0	-0.0635921	Gls
B4galt2	0.0635921	0	-0.0635921	B4galt2
Dnajc11	0.0635921	0	-0.0635921	Dnajc11
Pnpt1	0.173815	0.110207	-0.0636081	Pnpt1
Nek4	0.406309	0.342679	-0.0636299	Nek4
Rgp1	0.0637547	0	-0.0637547	Rgp1
Klhl18	0.0637547	0	-0.0637547	Klhl18
Ppargc1b	0.0637547	0	-0.0637547	Ppargc1b
Rps6ka4	0.0637547	0	-0.0637547	Rps6ka4
Chtf8	0.173964	0.110207	-0.0637571	Chtf8
Eogt	0.239234	0.175457	-0.0637762	Eogt
Kdelr1	0.631406	0.56761	-0.0637962	Kdelr1
Scg5	0.596152	0.532268	-0.0638836	Scg5
Samd10	0.0640289	0	-0.0640289	Samd10
Gm15446	0.0640289	0	-0.0640289	Gm15446
Kctd21	0.0640289	0	-0.0640289	Kctd21
Mier2	0.0640289	0	-0.0640289	Mier2
Klf12	0.0640289	0	-0.0640289	Klf12
Pcdhb22	0.0640289	0	-0.0640289	Pcdhb22
Ccdc15	0.0640804	0	-0.0640804	Ccdc15
4930481A15Rik	0.0640804	0	-0.0640804	4930481A15Rik
Phka1	0.0640804	0	-0.0640804	Phka1
Cacng4	0.174324	0.110207	-0.0641168	Cacng4
Dhdds	0.220853	0.156677	-0.0641763	Dhdds
Vstm4	0.221022	0.156677	-0.0643449	Vstm4
Frs2	0.0644233	0	-0.0644233	Frs2
Per2	0.0644233	0	-0.0644233	Per2
Edem3	0.0644233	0	-0.0644233	Edem3
Fundc1	0.903106	0.83868	-0.0644262	Fundc1
Rala	0.239922	0.175457	-0.0644643	Rala
Gm20083	0.0644718	0	-0.0644718	Gm20083
Mdga2	0.0644718	0	-0.0644718	Mdga2
Dll1	0.0644718	0	-0.0644718	Dll1
Cramp1l	0.0644718	0	-0.0644718	Cramp1l
C030034I22Rik	0.0644718	0	-0.0644718	C030034I22Rik
Rab4a	0.402853	0.338354	-0.0644987	Rab4a
Rfk	0.653492	0.588376	-0.0651157	Rfk
Prdx1	2.12947	2.06435	-0.0651217	Prdx1
Paxbp1	0.0651814	0	-0.0651814	Paxbp1
Sdsl	0.0653134	0	-0.0653134	Sdsl
Mosmo	0.0653134	0	-0.0653134	Mosmo
Ipmk	0.0653134	0	-0.0653134	Ipmk
Tbk1	0.0653134	0	-0.0653134	Tbk1
Gga3	0.0653134	0	-0.0653134	Gga3
Acat3	0.0653134	0	-0.0653134	Acat3
Kif3b	0.0653134	0	-0.0653134	Kif3b
Syngr1	0.175537	0.110207	-0.0653302	Syngr1
Plekhh3	0.175603	0.110207	-0.0653958	Plekhh3
Gm15417	0.227357	0.161862	-0.0654954	Gm15417
Agps	0.241082	0.175457	-0.065625	Agps
Klf9	0.60277	0.537041	-0.0657288	Klf9
Picalm	0.227621	0.161862	-0.0657595	Picalm
Plac9a	0.3175	0.251636	-0.0658642	Plac9a
Dhfr	0.222563	0.156677	-0.0658862	Dhfr
Chchd4	0.672273	0.606241	-0.0660318	Chchd4
Wdr47	0.228209	0.161862	-0.0663475	Wdr47
Strn4	0.318015	0.251636	-0.0663797	Strn4
Asb7	0.176644	0.110207	-0.0664365	Asb7
Cnot3	0.0664644	0	-0.0664644	Cnot3
Sox5	0.404911	0.338354	-0.066557	Sox5
Jund	1.70779	1.64109	-0.066696	Jund
Eif4b	0.442291	0.375518	-0.066773	Eif4b
Cmtm6	0.0667892	0	-0.0667892	Cmtm6
Abl2	0.177105	0.110207	-0.0668976	Abl2
4930522L14Rik	0.537222	0.470321	-0.0669016	4930522L14Rik
Ahsa2	0.223703	0.156677	-0.0670259	Ahsa2
Ccni	0.482407	0.415372	-0.0670358	Ccni
Dnali1	1.55956	1.49252	-0.0670457	Dnali1
Pwp2	0.0671826	0	-0.0671826	Pwp2
Rb1	0.0671826	0	-0.0671826	Rb1
Limk2	0.0671826	0	-0.0671826	Limk2
Map3k14	0.0671826	0	-0.0671826	Map3k14
Sall1	0.276677	0.209465	-0.0672113	Sall1
Cbr3	0.375805	0.30852	-0.0672841	Cbr3
Mapk9	0.177573	0.110207	-0.067366	Mapk9
Nt5c2	0.229351	0.161862	-0.0674889	Nt5c2
Stoml3	1.05091	0.983368	-0.0675466	Stoml3
Sppl2a	0.224243	0.156677	-0.0675654	Sppl2a
Fbxw17	0.0675758	0	-0.0675758	Fbxw17
Nsmce2	0.319226	0.251636	-0.0675903	Nsmce2
Cops4	0.443225	0.375518	-0.0677069	Cops4
Slc45a4	0.336458	0.268729	-0.0677286	Slc45a4
Spsb2	0.178098	0.110207	-0.067891	Spsb2
Phactr1	0.178198	0.110207	-0.0679905	Phactr1
Isyna1	0.584348	0.516284	-0.068064	Isyna1
Mrpl32	0.447753	0.379686	-0.0680675	Mrpl32
Swt1	0.580738	0.51265	-0.0680881	Swt1
1700007G11Rik	1.60162	1.53348	-0.0681342	1700007G11Rik
Wfs1	0.178359	0.110207	-0.068152	Wfs1
Mgat4a	0.0681851	0	-0.0681851	Mgat4a
AV099323	0.0681851	0	-0.0681851	AV099323
Tmco4	0.0681851	0	-0.0681851	Tmco4
Zfp991	0.0681851	0	-0.0681851	Zfp991
P3h3	0.0681851	0	-0.0681851	P3h3
Map6	0.0681851	0	-0.0681851	Map6
Ptpn9	0.0681851	0	-0.0681851	Ptpn9
Zfp414	0.0681851	0	-0.0681851	Zfp414
Adrb1	0.0681851	0	-0.0681851	Adrb1
Atg7	0.0684631	0	-0.0684631	Atg7
Lins1	0.0684631	0	-0.0684631	Lins1
Mex3b	0.0684631	0	-0.0684631	Mex3b
Arnt2	0.0684631	0	-0.0684631	Arnt2
Pck2	0.0684631	0	-0.0684631	Pck2
Snhg6	0.0684631	0	-0.0684631	Snhg6
Apbb1ip	0.0684631	0	-0.0684631	Apbb1ip
Pnpla7	0.0684631	0	-0.0684631	Pnpla7
Gm14325	0.0684631	0	-0.0684631	Gm14325
Fndc3b	0.0684631	0	-0.0684631	Fndc3b
R3hdm4	0.178834	0.110207	-0.0686268	R3hdm4
C330007P06Rik	0.325005	0.256352	-0.068653	C330007P06Rik
Arhgef17	0.178946	0.110207	-0.0687383	Arhgef17
Pfas	0.0687872	0	-0.0687872	Pfas
Klf10	0.0687872	0	-0.0687872	Klf10
Mtfr1	0.0687872	0	-0.0687872	Mtfr1
Hcfc2	0.0688557	0	-0.0688557	Hcfc2
5031439G07Rik	0.0688557	0	-0.0688557	5031439G07Rik
Ints6l	0.0688557	0	-0.0688557	Ints6l
Oplah	0.494819	0.425939	-0.0688801	Oplah
Ino80	0.179201	0.110207	-0.0689939	Ino80
Amfr	0.902414	0.833321	-0.0690926	Amfr
Lpar1	0.464013	0.39474	-0.0692727	Lpar1
Klhl21	0.325653	0.256352	-0.069301	Klhl21
Leng1	0.370452	0.301137	-0.0693142	Leng1
Unc13d	0.0693229	0	-0.0693229	Unc13d
Gzf1	0.179613	0.110207	-0.0694054	Gzf1
Nek9	0.179641	0.110207	-0.069434	Nek9
Ctdspl2	0.0694908	0	-0.0694908	Ctdspl2
Drap1	0.759107	0.689567	-0.0695401	Drap1
Oxct1	1.60726	1.53771	-0.069547	Oxct1
Il1rapl1	0.179942	0.110207	-0.0697352	Il1rapl1
Selplg	0.0697419	0	-0.0697419	Selplg
Crcp	0.0697419	0	-0.0697419	Crcp
Plekhg1	0.0697419	0	-0.0697419	Plekhg1
Snupn	0.0697419	0	-0.0697419	Snupn
Ssh2	0.0697419	0	-0.0697419	Ssh2
Susd6	0.0697419	0	-0.0697419	Susd6
Zcchc2	0.0697419	0	-0.0697419	Zcchc2
Dcaf10	0.0697419	0	-0.0697419	Dcaf10
Tlr4	0.0697419	0	-0.0697419	Tlr4
Gmeb1	0.0697419	0	-0.0697419	Gmeb1
Sh3bp4	0.0698647	0	-0.0698647	Sh3bp4
Hnmt	0.0698647	0	-0.0698647	Hnmt
Kat14	0.0698647	0	-0.0698647	Kat14
Ttpal	0.0698647	0	-0.0698647	Ttpal
Rgs19	0.0698647	0	-0.0698647	Rgs19
Sh3d19	0.0698647	0	-0.0698647	Sh3d19
Ap4b1	0.0698647	0	-0.0698647	Ap4b1
Amy1	0.0698647	0	-0.0698647	Amy1
Tmeff1	0.0698647	0	-0.0698647	Tmeff1
Slc12a9	0.0698647	0	-0.0698647	Slc12a9
Map3k5	0.0698647	0	-0.0698647	Map3k5
Unc5b	0.0698647	0	-0.0698647	Unc5b
Gm42031	0.0698647	0	-0.0698647	Gm42031
Ogdhl	0.0698647	0	-0.0698647	Ogdhl
3632451O06Rik	0.0698647	0	-0.0698647	3632451O06Rik
Rbpms2	0.0698647	0	-0.0698647	Rbpms2
Lactb	0.0698647	0	-0.0698647	Lactb
Vrk2	0.0698647	0	-0.0698647	Vrk2
Hes7	0.0698647	0	-0.0698647	Hes7
Narf	0.0698647	0	-0.0698647	Narf
Phf2	0.0698647	0	-0.0698647	Phf2
Gm47689	0.0698647	0	-0.0698647	Gm47689
Hira	0.0698647	0	-0.0698647	Hira
Donson	0.0698647	0	-0.0698647	Donson
Rab27b	0.0698647	0	-0.0698647	Rab27b
Mfsd13a	0.0698647	0	-0.0698647	Mfsd13a
Fam13a	0.540293	0.470321	-0.0699725	Fam13a
Rsl1d1	0.499903	0.429902	-0.0700011	Rsl1d1
Ice2	0.0700656	0	-0.0700656	Ice2
Serpinb9	0.0700656	0	-0.0700656	Serpinb9
Pcgf5	0.641167	0.571051	-0.0701161	Pcgf5
Slc35e3	0.326524	0.256352	-0.0701723	Slc35e3
Fam50a	0.27972	0.209465	-0.0702549	Fam50a
Atg3	0.321939	0.251636	-0.0703028	Atg3
Thnsl1	0.394984	0.324676	-0.0703074	Thnsl1
Kcnn1	0.227038	0.156677	-0.0703603	Kcnn1
Rplp2	2.4765	2.40597	-0.070525	Rplp2
BC017643	0.0706836	0	-0.0706836	BC017643
Dcaf6	0.0706836	0	-0.0706836	Dcaf6
Slx4ip	0.0706836	0	-0.0706836	Slx4ip
Rabgap1	0.227542	0.156677	-0.0708651	Rabgap1
Rit1	0.246324	0.175457	-0.0708666	Rit1
Golga5	0.181217	0.110207	-0.0710102	Golga5
Usp13	0.0710406	0	-0.0710406	Usp13
Mindy2	0.181378	0.110207	-0.071171	Mindy2
Wdfy1	0.246661	0.175457	-0.0712032	Wdfy1
Ugp2	0.54163	0.470321	-0.0713096	Ugp2
A730017C20Rik	0.181587	0.110207	-0.0713798	A730017C20Rik
Pomp	1.33813	1.26672	-0.071405	Pomp
Spg7	0.396109	0.324676	-0.0714326	Spg7
1700024G13Rik	1.83907	1.76763	-0.071449	1700024G13Rik
Ggta1	0.181681	0.110207	-0.0714737	Ggta1
Polr1d	0.745438	0.673922	-0.0715163	Polr1d
Brd1	0.228218	0.156677	-0.0715413	Brd1
Synj2bp	0.233515	0.161862	-0.0716531	Synj2bp
Gdpd2	0.0717073	0	-0.0717073	Gdpd2
Gm15013	0.0717073	0	-0.0717073	Gm15013
Eri1	0.0717074	0	-0.0717074	Eri1
Ephx1	0.368399	0.296629	-0.0717702	Ephx1
Ptprd	0.323453	0.251636	-0.0718169	Ptprd
Clybl	0.455701	0.383836	-0.0718649	Clybl
Pym1	0.233744	0.161862	-0.0718824	Pym1
Etnk2	0.0718913	0	-0.0718913	Etnk2
Pomgnt1	0.0718913	0	-0.0718913	Pomgnt1
Yif1b	0.66369	0.591746	-0.0719439	Yif1b
Snrpd3	1.13414	1.06219	-0.071953	Snrpd3
Tomm40	0.373102	0.301137	-0.0719649	Tomm40
Psmc4	1.07014	0.997975	-0.0721618	Psmc4
Peli1	0.37334	0.301137	-0.0722024	Peli1
Pebp1	2.51705	2.44483	-0.07222	Pebp1
Dbndd2	0.0723396	0	-0.0723396	Dbndd2
Kdm5b	0.588541	0.516162	-0.0723787	Kdm5b
Pstk	0.247864	0.175457	-0.0724068	Pstk
Shroom3	0.234276	0.161862	-0.0724146	Shroom3
Agbl4	0.38544	0.312976	-0.0724643	Agbl4
Scaf11	0.743283	0.670818	-0.0724644	Scaf11
Wdr53	0.0726273	0	-0.0726273	Wdr53
Tgfbrap1	0.0726273	0	-0.0726273	Tgfbrap1
Bzw2	0.0727712	0	-0.0727712	Bzw2
Psmg4	0.610993	0.538132	-0.0728613	Psmg4
Adcyap1r1	0.0729138	0	-0.0729138	Adcyap1r1
Pcbp3	0.0729138	0	-0.0729138	Pcbp3
Dhrs13	0.0729138	0	-0.0729138	Dhrs13
H2-DMa	0.0729138	0	-0.0729138	H2-DMa
Pou2f1	0.0729138	0	-0.0729138	Pou2f1
Ccdc160	0.072936	0	-0.072936	Ccdc160
Hivep2	0.072936	0	-0.072936	Hivep2
Atg2a	0.072936	0	-0.072936	Atg2a
Psmb3	1.2522	1.17921	-0.072991	Psmb3
Rgs10	0.0730465	0	-0.0730465	Rgs10
Tet1	0.0730465	0	-0.0730465	Tet1
Frmd8	0.0730465	0	-0.0730465	Frmd8
Mettl3	0.183256	0.110207	-0.0730488	Mettl3
Vps26a	0.183534	0.110207	-0.0733265	Vps26a
Fcgrt	0.183553	0.110207	-0.0733457	Fcgrt
Rdm1	0.706021	0.63256	-0.0734612	Rdm1
Dgka	0.0734629	0	-0.0734629	Dgka
Usp25	0.0734629	0	-0.0734629	Usp25
Nr4a2	0.0734629	0	-0.0734629	Nr4a2
Brd9	0.283148	0.209465	-0.0736826	Brd9
Rfc4	0.183892	0.110207	-0.0736848	Rfc4
6230400D17Rik	0.0737398	0	-0.0737398	6230400D17Rik
Pik3c3	0.0737398	0	-0.0737398	Pik3c3
BC005624	1.85296	1.7792	-0.0737605	BC005624
Lats1	0.283254	0.209465	-0.0737886	Lats1
Zfp235	0.0739008	0	-0.0739008	Zfp235
Natd1	0.0739008	0	-0.0739008	Natd1
Csnk1g2	0.230667	0.156677	-0.0739899	Csnk1g2
Gnao1	0.184202	0.110207	-0.0739949	Gnao1
Aar2	0.249467	0.175457	-0.0740099	Aar2
Ppp1r14c	0.464657	0.390635	-0.0740226	Ppp1r14c
Fer	0.184305	0.110207	-0.0740973	Fer
Gm5617	1.60358	1.52947	-0.074107	Gm5617
Anapc13	1.36595	1.2918	-0.074149	Anapc13
Ccdc6	0.0741723	0	-0.0741723	Ccdc6
Traf3	0.230858	0.156677	-0.0741809	Traf3
Twf1	0.453891	0.379686	-0.074205	Twf1
Ceacam1	0.0742232	0	-0.0742232	Ceacam1
Arrdc3	0.0742232	0	-0.0742232	Arrdc3
Frmd4b	0.249722	0.175457	-0.0742648	Frmd4b
Btf3	1.6222	1.54791	-0.074284	Btf3
Prmt2	0.78225	0.707959	-0.0742913	Prmt2
Cuta	1.02267	0.948362	-0.0743076	Cuta
Wtap	0.249801	0.175457	-0.0743434	Wtap
Zrsr2	0.249876	0.175457	-0.0744186	Zrsr2
Zfp651	0.0745627	0	-0.0745627	Zfp651
Aqr	0.0745627	0	-0.0745627	Aqr
Baiap3	0.0746107	0	-0.0746107	Baiap3
Srbd1	0.231293	0.156677	-0.0746162	Srbd1
Snap25	0.0747169	0	-0.0747169	Snap25
Cbx4	0.0747169	0	-0.0747169	Cbx4
Bola3	1.30159	1.22686	-0.074728	Bola3
Ubxn1	0.758328	0.683587	-0.0747412	Ubxn1
Metrn	0.894612	0.819785	-0.0748268	Metrn
Brms1	0.231511	0.156677	-0.0748341	Brms1
Tomm5	0.753351	0.678378	-0.0749726	Tomm5
Acox3	0.236872	0.161862	-0.0750106	Acox3
Abhd6	0.343848	0.268729	-0.075119	Abhd6
Rap1b	0.480696	0.405527	-0.0751695	Rap1b
Morn1	0.778768	0.703543	-0.0752254	Morn1
Zmat1	0.326865	0.251636	-0.0752288	Zmat1
Arcn1	0.231985	0.156677	-0.0753082	Arcn1
Sars	0.237222	0.161862	-0.0753608	Sars
Tsfm	0.49751	0.422142	-0.075368	Tsfm
Dock6	0.0754221	0	-0.0754221	Dock6
Myo1d	0.0754221	0	-0.0754221	Myo1d
Mob1a	0.344169	0.268729	-0.0754401	Mob1a
Ntmt1	0.185656	0.110207	-0.0754487	Ntmt1
Ddah2	0.413906	0.338354	-0.075552	Ddah2
Rbm27	0.285102	0.209465	-0.0756362	Rbm27
Dclre1b	0.0757195	0	-0.0757195	Dclre1b
Enoph1	0.0757195	0	-0.0757195	Enoph1
Spata13	0.185944	0.110207	-0.0757368	Spata13
Aebp2	0.186066	0.110207	-0.0758588	Aebp2
Babam2	0.569067	0.493184	-0.0758824	Babam2
Ppp1r8	0.251342	0.175457	-0.0758843	Ppp1r8
Tax1bp1	1.45508	1.3792	-0.075887	Tax1bp1
Pwwp2b	0.0759197	0	-0.0759197	Pwwp2b
Aptx	0.237807	0.161862	-0.0759457	Aptx
Hypk	0.741634	0.665685	-0.0759494	Hypk
Leng9	0.0761138	0	-0.0761138	Leng9
Fam60a	0.368553	0.292099	-0.0764536	Fam60a
Tars	0.186675	0.110207	-0.0764678	Tars
Ctu1	0.0765139	0	-0.0765139	Ctu1
Prps1l3	0.0765139	0	-0.0765139	Prps1l3
Tgfb2	0.345243	0.268729	-0.076514	Tgfb2
Syt5	0.38952	0.312976	-0.0765434	Syt5
Usb1	0.076596	0	-0.076596	Usb1
Tirap	0.076596	0	-0.076596	Tirap
Sec24a	0.076596	0	-0.076596	Sec24a
Phka2	0.345347	0.268729	-0.0766174	Phka2
Rras2	0.0766241	0	-0.0766241	Rras2
Gm34788	0.0766241	0	-0.0766241	Gm34788
Shtn1	0.0766241	0	-0.0766241	Shtn1
Cplx1	0.0766965	0	-0.0766965	Cplx1
Gm17655	0.0766965	0	-0.0766965	Gm17655
Chn2	0.0766965	0	-0.0766965	Chn2
Aplf	0.0766965	0	-0.0766965	Aplf
Gsg1	0.0766965	0	-0.0766965	Gsg1
Ptpn5	0.0766965	0	-0.0766965	Ptpn5
Ano1	0.0766965	0	-0.0766965	Ano1
L3mbtl3	0.0766965	0	-0.0766965	L3mbtl3
Gucy1a2	0.0766965	0	-0.0766965	Gucy1a2
Neo1	0.0766965	0	-0.0766965	Neo1
Rnf185	0.0766965	0	-0.0766965	Rnf185
Ctla2a	0.0766965	0	-0.0766965	Ctla2a
Rdh12	0.0766965	0	-0.0766965	Rdh12
Nup155	0.0766965	0	-0.0766965	Nup155
Ltbp1	0.0766965	0	-0.0766965	Ltbp1
AW112010	0.0766965	0	-0.0766965	AW112010
Frat2	0.0766965	0	-0.0766965	Frat2
Tfb2m	0.0766965	0	-0.0766965	Tfb2m
1700047M11Rik	0.0766965	0	-0.0766965	1700047M11Rik
Inpp5e	0.0766965	0	-0.0766965	Inpp5e
Zfp335	0.0766965	0	-0.0766965	Zfp335
Ppp1r3d	0.0766965	0	-0.0766965	Ppp1r3d
G6pdx	0.0766965	0	-0.0766965	G6pdx
Adar	0.0766965	0	-0.0766965	Adar
Lysmd1	0.0766965	0	-0.0766965	Lysmd1
Fcgr1	0.0766965	0	-0.0766965	Fcgr1
Gpr157	0.0766965	0	-0.0766965	Gpr157
Mgme1	0.0767381	0	-0.0767381	Mgme1
Snca	0.0767381	0	-0.0767381	Snca
Zfp771	0.0767381	0	-0.0767381	Zfp771
Lsamp	0.0767381	0	-0.0767381	Lsamp
Gpr37l1	1.74879	1.67205	-0.0767419	Gpr37l1
Twf2	0.187065	0.110207	-0.0768575	Twf2
Slc18b1	0.0769826	0	-0.0769826	Slc18b1
Sirt6	0.0769826	0	-0.0769826	Sirt6
Olfr742	0.0769826	0	-0.0769826	Olfr742
Gm2415	0.0769826	0	-0.0769826	Gm2415
Nme3	0.0769826	0	-0.0769826	Nme3
Pikfyve	0.0769826	0	-0.0769826	Pikfyve
Slc31a2	0.0769826	0	-0.0769826	Slc31a2
Fbxl15	0.18727	0.110207	-0.0770625	Fbxl15
Sf3b4	0.731289	0.654224	-0.0770651	Sf3b4
Trmt1	0.239048	0.161862	-0.0771868	Trmt1
Clp1	0.0772597	0	-0.0772597	Clp1
Pi4kb	0.0772597	0	-0.0772597	Pi4kb
Mpp2	0.0772597	0	-0.0772597	Mpp2
Sec23a	0.0772597	0	-0.0772597	Sec23a
Hspbap1	0.0772597	0	-0.0772597	Hspbap1
Smim20	0.286766	0.209465	-0.0773004	Smim20
C2cd2l	0.0773149	0	-0.0773149	C2cd2l
Zfp955b	0.0773149	0	-0.0773149	Zfp955b
Slc25a24	0.077315	0	-0.077315	Slc25a24
Frmpd1	0.077315	0	-0.077315	Frmpd1
Zfp521	0.187723	0.110207	-0.077516	Zfp521
Fam228b	0.187763	0.110207	-0.0775554	Fam228b
Hars	0.34633	0.268729	-0.0776004	Hars
Arvcf	0.612227	0.534576	-0.0776508	Arvcf
Rps5	2.22609	2.14841	-0.077673	Rps5
Borcs6	0.187908	0.110207	-0.0777007	Borcs6
Zfp512	0.188008	0.110207	-0.0778006	Zfp512
Megf8	0.23974	0.161862	-0.0778783	Megf8
Zcchc12	0.500107	0.422142	-0.0779651	Zcchc12
Timm13	1.42125	1.34316	-0.078093	Timm13
Ddah1	0.0781349	0	-0.0781349	Ddah1
Nbea	0.0781827	0	-0.0781827	Nbea
Ccdc85a	0.0781827	0	-0.0781827	Ccdc85a
A530017D24Rik	0.0781827	0	-0.0781827	A530017D24Rik
Hdac9	0.0781827	0	-0.0781827	Hdac9
Ttc7b	0.0781827	0	-0.0781827	Ttc7b
Ccdc90b	0.457936	0.379686	-0.0782507	Ccdc90b
Grwd1	0.0782768	0	-0.0782768	Grwd1
Zfp26	0.0782768	0	-0.0782768	Zfp26
Plcl2	0.0782768	0	-0.0782768	Plcl2
Ints8	0.0782768	0	-0.0782768	Ints8
Gm26881	0.0782768	0	-0.0782768	Gm26881
Park2	0.0783971	0	-0.0783971	Park2
Klf2	0.379584	0.301137	-0.0784471	Klf2
Gcdh	0.188711	0.110207	-0.0785042	Gcdh
Gtf2i	0.643962	0.565377	-0.0785853	Gtf2i
Chd2	0.473432	0.39474	-0.0786919	Chd2
Ccnl1	0.417184	0.338354	-0.0788299	Ccnl1
Vps16	0.189682	0.110207	-0.0794752	Vps16
Ift27	1.1657	1.0862	-0.0795	Ift27
Slc25a53	0.0797326	0	-0.0797326	Slc25a53
Pgm2l1	0.0797326	0	-0.0797326	Pgm2l1
Batf3	0.189994	0.110207	-0.0797871	Batf3
Pcolce	0.0799493	0	-0.0799493	Pcolce
Usp39	0.0799493	0	-0.0799493	Usp39
Entpd7	0.0799493	0	-0.0799493	Entpd7
Camsap1	0.080048	0	-0.080048	Camsap1
Ints10	0.080048	0	-0.080048	Ints10
Zfp687	0.190354	0.110207	-0.0801473	Zfp687
Lmna	0.550571	0.470321	-0.0802502	Lmna
Samhd1	0.0803245	0	-0.0803245	Samhd1
E130311K13Rik	0.0803245	0	-0.0803245	E130311K13Rik
Glul	0.464179	0.383836	-0.0803434	Glul
Rfxank	0.080372	0	-0.080372	Rfxank
Ahr	0.080372	0	-0.080372	Ahr
Gm16845	0.0804342	0	-0.0804342	Gm16845
Mettl13	0.0804342	0	-0.0804342	Mettl13
Rp9	0.533005	0.452511	-0.0804943	Rp9
Clk1	0.349257	0.268729	-0.0805279	Clk1
Rem1	0.0806498	0	-0.0806498	Rem1
Acadm	1.003	0.92232	-0.0806755	Acadm
Airn	0.08076	0	-0.08076	Airn
Rbm10	0.290268	0.209465	-0.0808026	Rbm10
Gdpd1	0.256429	0.175457	-0.0809717	Gdpd1
Rbm33	0.242841	0.161862	-0.0809789	Rbm33
Inafm1	0.191192	0.110207	-0.0809846	Inafm1
Kdm7a	0.471639	0.390635	-0.0810046	Kdm7a
Lrrc57	0.191225	0.110207	-0.0810174	Lrrc57
Nfx1	0.191276	0.110207	-0.0810688	Nfx1
Fastkd3	0.0811134	0	-0.0811134	Fastkd3
Gucy1b1	0.0811225	0	-0.0811225	Gucy1b1
Fam219b	0.0811225	0	-0.0811225	Fam219b
Pdcd7	0.0812445	0	-0.0812445	Pdcd7
Cab39	0.460938	0.379686	-0.0812528	Cab39
Slc35c2	0.0812666	0	-0.0812666	Slc35c2
Psmc2	0.776935	0.69565	-0.0812852	Psmc2
Taf2	0.0813121	0	-0.0813121	Taf2
Zscan18	0.0813859	0	-0.0813859	Zscan18
Kctd14	0.0813859	0	-0.0813859	Kctd14
Plpp2	0.0813859	0	-0.0813859	Plpp2
Cpd	0.755346	0.673922	-0.0814241	Cpd
Mks1	0.238176	0.156677	-0.0814987	Mks1
Aph1a	0.191751	0.110207	-0.0815441	Aph1a
Oscp1	1.20802	1.12638	-0.0816349	Oscp1
Fbxl16	0.0816357	0	-0.0816357	Fbxl16
Txnip	1.30215	1.22047	-0.0816839	Txnip
Cwc15	1.1238	1.0421	-0.081695	Cwc15
Id3	0.243578	0.161862	-0.0817159	Id3
Cnpy4	0.243594	0.161862	-0.0817328	Cnpy4
B9d1	1.55874	1.47691	-0.081836	B9d1
Fastkd2	0.0818455	0	-0.0818455	Fastkd2
Epb41	0.0818455	0	-0.0818455	Epb41
Gm10399	0.0818455	0	-0.0818455	Gm10399
Heatr5b	0.0818455	0	-0.0818455	Heatr5b
Lamc1	0.0818577	0	-0.0818577	Lamc1
Plekho2	0.0818577	0	-0.0818577	Plekho2
Kti12	0.0819393	0	-0.0819393	Kti12
Ppp2r5d	0.0819393	0	-0.0819393	Ppp2r5d
Gse1	0.0819556	0	-0.0819556	Gse1
Lrfn3	0.0819672	0	-0.0819672	Lrfn3
Fbxo46	0.081987	0	-0.081987	Fbxo46
Nrxn1	0.081987	0	-0.081987	Nrxn1
Tnfaip6	0.081987	0	-0.081987	Tnfaip6
Arhgef6	0.081987	0	-0.081987	Arhgef6
Osgepl1	0.192223	0.110207	-0.082016	Osgepl1
Bscl2	0.665538	0.583385	-0.0821538	Bscl2
Actn4	0.192379	0.110207	-0.0821717	Actn4
Pttg1ip	0.52646	0.444224	-0.0822355	Pttg1ip
Snrpd1	0.984479	0.902179	-0.0822995	Snrpd1
Map1a	0.244261	0.161862	-0.0823994	Map1a
Smarcad1	0.192638	0.110207	-0.082431	Smarcad1
Irf2bp1	0.082507	0	-0.082507	Irf2bp1
Hdac6	0.0826483	0	-0.0826483	Hdac6
Phtf2	0.0826483	0	-0.0826483	Phtf2
Tmc4	0.0826483	0	-0.0826483	Tmc4
Ano8	0.0826483	0	-0.0826483	Ano8
Tspan17	0.0826483	0	-0.0826483	Tspan17
Them6	0.0826483	0	-0.0826483	Them6
Tmem37	0.0826544	0	-0.0826544	Tmem37
Mindy3	0.0826544	0	-0.0826544	Mindy3
Cdca7	0.0826544	0	-0.0826544	Cdca7
Srcap	0.0826544	0	-0.0826544	Srcap
Klf5	0.0826544	0	-0.0826544	Klf5
Eral1	0.0826544	0	-0.0826544	Eral1
Fhl2	0.0827136	0	-0.0827136	Fhl2
Slc17a9	0.0827136	0	-0.0827136	Slc17a9
Mospd2	0.0827136	0	-0.0827136	Mospd2
Rbm12b2	0.0827136	0	-0.0827136	Rbm12b2
Pde4b	0.0827136	0	-0.0827136	Pde4b
Elavl4	0.0827136	0	-0.0827136	Elavl4
Otof	0.0827136	0	-0.0827136	Otof
Gltp	0.0827136	0	-0.0827136	Gltp
Zxdc	0.0827136	0	-0.0827136	Zxdc
Zik1	0.0827136	0	-0.0827136	Zik1
Tle6	0.0827136	0	-0.0827136	Tle6
Nts	0.0827136	0	-0.0827136	Nts
Cenpt	0.0827136	0	-0.0827136	Cenpt
Slc4a7	0.0827136	0	-0.0827136	Slc4a7
Egr3	0.0827136	0	-0.0827136	Egr3
Mrnip	0.0827136	0	-0.0827136	Mrnip
Gm5141	0.0827136	0	-0.0827136	Gm5141
Xrcc6	0.0827136	0	-0.0827136	Xrcc6
Clcn7	0.0827136	0	-0.0827136	Clcn7
Gm4950	0.0827136	0	-0.0827136	Gm4950
Noc3l	0.0827136	0	-0.0827136	Noc3l
Reep4	0.0828267	0	-0.0828267	Reep4
Srrt	0.351582	0.268729	-0.0828531	Srrt
Mff	1.03038	0.947444	-0.0829402	Mff
Rnf145	0.0829679	0	-0.0829679	Rnf145
Zbtb22	0.0829679	0	-0.0829679	Zbtb22
Kyat3	0.193293	0.110207	-0.0830856	Kyat3
St6galnac3	0.193322	0.110207	-0.0831152	St6galnac3
Zfp932	0.0831335	0	-0.0831335	Zfp932
Aak1	0.0831335	0	-0.0831335	Aak1
Psme3	0.35195	0.268729	-0.0832206	Psme3
Ccdc58	0.375371	0.292099	-0.0832717	Ccdc58
Npc1	0.245206	0.161862	-0.0833443	Npc1
Os9	0.877558	0.79421	-0.0833486	Os9
Kcnj10	0.730847	0.647457	-0.0833904	Kcnj10
Sox1	0.54991	0.466515	-0.0833951	Sox1
Tmem81	0.08347	0	-0.08347	Tmem81
Tmub2	0.08347	0	-0.08347	Tmub2
Prr12	0.0835115	0	-0.0835115	Prr12
Orc5	0.0835176	0	-0.0835176	Orc5
Ttyh3	0.0835176	0	-0.0835176	Ttyh3
Pdia5	0.0835176	0	-0.0835176	Pdia5
Sfxn3	0.0835176	0	-0.0835176	Sfxn3
Npm1	1.81563	1.7321	-0.083527	Npm1
Ncbp1	0.240289	0.156677	-0.0836117	Ncbp1
Olig1	0.0837005	0	-0.0837005	Olig1
Tmbim4	0.631243	0.547484	-0.0837583	Tmbim4
Exd2	0.0837857	0	-0.0837857	Exd2
Rnf111	0.083945	0	-0.083945	Rnf111
Ksr1	0.083945	0	-0.083945	Ksr1
Eri2	0.240746	0.156677	-0.0840689	Eri2
Zfp93	0.0843665	0	-0.0843665	Zfp93
Rab3d	0.0843665	0	-0.0843665	Rab3d
Rasgrp2	0.0843665	0	-0.0843665	Rasgrp2
Wwtr1	0.626159	0.541675	-0.0844842	Wwtr1
Hrasls	0.499858	0.415372	-0.0844861	Hrasls
Suz12	0.194765	0.110207	-0.0845576	Suz12
Hmg20b	0.806992	0.722401	-0.0845905	Hmg20b
Pfn4	0.0846623	0	-0.0846623	Pfn4
Cd164	0.514663	0.429902	-0.0847607	Cd164
Etf1	0.336468	0.251636	-0.0848326	Etf1
Jarid2	0.260305	0.175457	-0.0848474	Jarid2
Exoc4	0.668388	0.583499	-0.0848886	Exoc4
Vps4b	0.353639	0.268729	-0.0849101	Vps4b
Kifc2	0.0849557	0	-0.0849557	Kifc2
Entpd6	0.0850371	0	-0.0850371	Entpd6
Pxk	0.0850371	0	-0.0850371	Pxk
Slc7a11	0.0850649	0	-0.0850649	Slc7a11
Zfp367	0.0850649	0	-0.0850649	Zfp367
D16Ertd472e	0.0850649	0	-0.0850649	D16Ertd472e
Cask	0.195547	0.110207	-0.0853401	Cask
Ptar1	0.0853419	0	-0.0853419	Ptar1
Kctd10	0.247294	0.161862	-0.0854327	Kctd10
Tbc1d2b	0.0854511	0	-0.0854511	Tbc1d2b
Sclt1	0.465158	0.379686	-0.0854721	Sclt1
Arhgap32	0.337118	0.251636	-0.0854826	Arhgap32
Rpl19	2.12082	2.03527	-0.085555	Rpl19
Nfasc	0.0856251	0	-0.0856251	Nfasc
Snx7	0.0856251	0	-0.0856251	Snx7
Cacna2d1	0.0856251	0	-0.0856251	Cacna2d1
Eme2	0.0856251	0	-0.0856251	Eme2
Zdhhc13	0.0856359	0	-0.0856359	Zdhhc13
Gm39469	0.0856359	0	-0.0856359	Gm39469
Syp	0.0856359	0	-0.0856359	Syp
Shc1	0.0856359	0	-0.0856359	Shc1
Dhodh	0.08575	0	-0.08575	Dhodh
Rapgef3os2	0.08575	0	-0.08575	Rapgef3os2
Fam214b	0.0858624	0	-0.0858624	Fam214b
2700038G22Rik	0.0858624	0	-0.0858624	2700038G22Rik
Smim11	1.12887	1.04275	-0.086124	Smim11
Pgp	0.295623	0.209465	-0.0861571	Pgp
Ric1	0.0862276	0	-0.0862276	Ric1
Ublcp1	0.520127	0.433849	-0.0862772	Ublcp1
Stard13	0.0863227	0	-0.0863227	Stard13
Dscr3	0.0863227	0	-0.0863227	Dscr3
Ltb	0.0863227	0	-0.0863227	Ltb
Plod1	0.0863227	0	-0.0863227	Plod1
Dvl1	0.0863227	0	-0.0863227	Dvl1
Gm4924	0.19656	0.110207	-0.0863531	Gm4924
Spsb1	0.394929	0.30852	-0.0864081	Spsb1
Klhdc7a	0.355215	0.268729	-0.0864863	Klhdc7a
Ripk1	0.0865321	0	-0.0865321	Ripk1
4632404H12Rik	0.086563	0	-0.086563	4632404H12Rik
Klhl42	0.0866105	0	-0.0866105	Klhl42
Htatip2	0.0866105	0	-0.0866105	Htatip2
Gm29683	0.0866105	0	-0.0866105	Gm29683
Tox3	0.0866105	0	-0.0866105	Tox3
Map2k4	0.0866105	0	-0.0866105	Map2k4
Hif1an	0.0866105	0	-0.0866105	Hif1an
Ears2	0.0866411	0	-0.0866411	Ears2
Slc24a3	0.0867128	0	-0.0867128	Slc24a3
Mtmr11	0.0867128	0	-0.0867128	Mtmr11
Cxxc4	0.0867128	0	-0.0867128	Cxxc4
Slc37a3	0.0867128	0	-0.0867128	Slc37a3
Cdh13	0.0867128	0	-0.0867128	Cdh13
Nrn1	0.0867128	0	-0.0867128	Nrn1
Lgals1	0.0867128	0	-0.0867128	Lgals1
Pprc1	0.0867128	0	-0.0867128	Pprc1
Mitd1	0.086754	0	-0.086754	Mitd1
Gstm7	0.243448	0.156677	-0.0867705	Gstm7
Dtnb	0.086919	0	-0.086919	Dtnb
Lipe	0.0869961	0	-0.0869961	Lipe
2810454H06Rik	0.0870069	0	-0.0870069	2810454H06Rik
Morc2a	0.0870069	0	-0.0870069	Morc2a
1110008L16Rik	0.0870069	0	-0.0870069	1110008L16Rik
Rtn4r	0.0870069	0	-0.0870069	Rtn4r
Zhx3	0.0870519	0	-0.0870519	Zhx3
Dnajb5	0.0870519	0	-0.0870519	Dnajb5
E130309D02Rik	0.0870519	0	-0.0870519	E130309D02Rik
Zfp963	0.0870519	0	-0.0870519	Zfp963
Cnrip1	0.0870519	0	-0.0870519	Cnrip1
Tmem185b	0.0871609	0	-0.0871609	Tmem185b
Pcdhgb4	0.0871609	0	-0.0871609	Pcdhgb4
Ctnnbl1	0.425536	0.338354	-0.0871817	Ctnnbl1
Trmt2a	0.0872704	0	-0.0872704	Trmt2a
Slc23a2	0.0873251	0	-0.0873251	Slc23a2
Dcaf15	0.0873251	0	-0.0873251	Dcaf15
Gorasp1	0.0873251	0	-0.0873251	Gorasp1
1110020A21Rik	0.0873251	0	-0.0873251	1110020A21Rik
Eef1e1	0.197678	0.110207	-0.0874703	Eef1e1
Man1c1	0.0874839	0	-0.0874839	Man1c1
Slc6a9	0.263066	0.175457	-0.087609	Slc6a9
Cdc34	0.197977	0.110207	-0.08777	Cdc34
Porcn	0.0878019	0	-0.0878019	Porcn
Col4a5	0.0878189	0	-0.0878189	Col4a5
Notch4	0.0878189	0	-0.0878189	Notch4
Pomk	0.0878663	0	-0.0878663	Pomk
Socs5	0.0878663	0	-0.0878663	Socs5
Foxo4	0.0878663	0	-0.0878663	Foxo4
Mecom	0.0878663	0	-0.0878663	Mecom
Dync2h1	1.22256	1.13467	-0.087888	Dync2h1
Alkbh7	0.198143	0.110207	-0.0879359	Alkbh7
Pcdh10	0.513991	0.425939	-0.0880523	Pcdh10
Naxd	0.344409	0.256352	-0.0880575	Naxd
Znrd1	0.356812	0.268729	-0.0880825	Znrd1
Kctd20	0.0881842	0	-0.0881842	Kctd20
Decr1	0.35694	0.268729	-0.0882106	Decr1
Gm21781	0.0882773	0	-0.0882773	Gm21781
Pam16	0.0882773	0	-0.0882773	Pam16
Carf	0.0882871	0	-0.0882871	Carf
Tm4sf1	2.71425	2.62588	-0.0883729	Tm4sf1
Pcdh9	0.088442	0	-0.088442	Pcdh9
Lrrc2	0.263941	0.175457	-0.0884835	Lrrc2
Pls3	0.264066	0.175457	-0.0886085	Pls3
Atp2b4	0.858617	0.769915	-0.0887016	Atp2b4
Ypel3	1.48084	1.39207	-0.088768	Ypel3
Ctdsp1	0.199113	0.110207	-0.0889057	Ctdsp1
Smyd3	0.250854	0.161862	-0.0889925	Smyd3
Zfp780b	0.0890061	0	-0.0890061	Zfp780b
Pnck	0.345443	0.256352	-0.0890911	Pnck
Pgrmc2	0.345451	0.256352	-0.0890991	Pgrmc2
Snrnp25	0.385802	0.296629	-0.0891729	Snrnp25
Pde10a	0.245854	0.156677	-0.0891769	Pde10a
Tbcc	0.402246	0.312976	-0.0892696	Tbcc
H2-T23	0.0893237	0	-0.0893237	H2-T23
Brix1	0.246003	0.156677	-0.089326	Brix1
Saraf	1.5882	1.49885	-0.089349	Saraf
Bcas1	0.24613	0.156677	-0.0894526	Bcas1
Mpp6	0.0898129	0	-0.0898129	Mpp6
Hspa12a	0.246525	0.156677	-0.0898482	Hspa12a
AC165953.2	0.0899333	0	-0.0899333	AC165953.2
3110009E18Rik	0.0899333	0	-0.0899333	3110009E18Rik
Cdk2ap1	0.444064	0.354038	-0.0900252	Cdk2ap1
Tars2	0.090031	0	-0.090031	Tars2
Gm17259	0.246804	0.156677	-0.0901264	Gm17259
Akr1b8	0.0902426	0	-0.0902426	Akr1b8
Apobec3	0.0902426	0	-0.0902426	Apobec3
Dnajc27	0.0903047	0	-0.0903047	Dnajc27
1810024B03Rik	0.252205	0.161862	-0.0903431	1810024B03Rik
Rcc1l	0.0903517	0	-0.0903517	Rcc1l
0610012G03Rik	0.703085	0.6127	-0.0903848	0610012G03Rik
Usp16	0.0903857	0	-0.0903857	Usp16
Sat2	0.0904134	0	-0.0904134	Sat2
Usp11	0.200702	0.110207	-0.0904948	Usp11
Pnisr	1.09127	1.00069	-0.0905759	Pnisr
Cwc22	0.0908316	0	-0.0908316	Cwc22
Rpl28	2.00665	1.91581	-0.090842	Rpl28
Adap1	0.0908986	0	-0.0908986	Adap1
Cox14	1.32134	1.23042	-0.090923	Cox14
P2ry12	0.0910948	0	-0.0910948	P2ry12
Prkca	0.247805	0.156677	-0.0911282	Prkca
Cdc5l	0.383231	0.292099	-0.0911313	Cdc5l
D830035M03Rik	0.201348	0.110207	-0.091141	D830035M03Rik
Cdc37	1.0367	0.9455	-0.0912008	Cdc37
Otx1	0.0912375	0	-0.0912375	Otx1
Rbbp5	0.0912825	0	-0.0912825	Rbbp5
Lcmt2	0.0913556	0	-0.0913556	Lcmt2
Gjc3	0.0914915	0	-0.0914915	Gjc3
Ret	0.0914915	0	-0.0914915	Ret
Zfp36	0.0914915	0	-0.0914915	Zfp36
Gdpd5	0.0914915	0	-0.0914915	Gdpd5
Pde3b	0.0914915	0	-0.0914915	Pde3b
Gm42715	0.0914915	0	-0.0914915	Gm42715
Trmt11	0.0914915	0	-0.0914915	Trmt11
Slc19a1	0.0914915	0	-0.0914915	Slc19a1
Sbno2	0.0914915	0	-0.0914915	Sbno2
Erbb3	0.0914915	0	-0.0914915	Erbb3
Sh3rf1	0.0914915	0	-0.0914915	Sh3rf1
Slc25a42	0.0914915	0	-0.0914915	Slc25a42
Banp	0.0914915	0	-0.0914915	Banp
Kctd6	0.0914915	0	-0.0914915	Kctd6
Grid1	0.0914915	0	-0.0914915	Grid1
Cenpj	0.0914915	0	-0.0914915	Cenpj
Ppp1r9b	0.0914915	0	-0.0914915	Ppp1r9b
Naprt	0.0914915	0	-0.0914915	Naprt
Tmem184b	0.0914915	0	-0.0914915	Tmem184b
Scn8a	0.0914915	0	-0.0914915	Scn8a
Ypel1	0.0914915	0	-0.0914915	Ypel1
Nemp2	0.0914915	0	-0.0914915	Nemp2
Zdhhc9	0.0914915	0	-0.0914915	Zdhhc9
Ampd2	0.0914915	0	-0.0914915	Ampd2
Shb	0.0914915	0	-0.0914915	Shb
Dph2	0.0914915	0	-0.0914915	Dph2
Trit1	0.0914915	0	-0.0914915	Trit1
Adgrb2	0.0914915	0	-0.0914915	Adgrb2
Smpdl3b	0.0914915	0	-0.0914915	Smpdl3b
Pqlc2	0.0914915	0	-0.0914915	Pqlc2
Gm13111	0.0914915	0	-0.0914915	Gm13111
Cox18	0.0914915	0	-0.0914915	Cox18
Pag1	0.0914939	0	-0.0914939	Pag1
Gm16794	0.0915198	0	-0.0915198	Gm16794
Cit	0.0916029	0	-0.0916029	Cit
Gm15860	0.0918106	0	-0.0918106	Gm15860
Psmf1	0.0918227	0	-0.0918227	Psmf1
Rnf141	0.0918227	0	-0.0918227	Rnf141
Sept8	0.0918227	0	-0.0918227	Sept8
Ninj1	0.248516	0.156677	-0.0918387	Ninj1
Rpp14	0.267384	0.175457	-0.0919261	Rpp14
Cnot9	0.0919311	0	-0.0919311	Cnot9
Rbak	0.0919311	0	-0.0919311	Rbak
Galnt7	0.0919311	0	-0.0919311	Galnt7
Igsf9b	0.0920821	0	-0.0920821	Igsf9b
Elmod3	0.434853	0.342679	-0.0921738	Elmod3
Slc39a10	0.248895	0.156677	-0.0922177	Slc39a10
Tmem9	0.384329	0.292099	-0.0922296	Tmem9
Ptgr1	0.654149	0.561917	-0.0922322	Ptgr1
Ddx60	0.0922691	0	-0.0922691	Ddx60
Crispld2	0.0922691	0	-0.0922691	Crispld2
Ccdc9	0.0923397	0	-0.0923397	Ccdc9
Coro1a	0.0923397	0	-0.0923397	Coro1a
Scamp5	0.0923397	0	-0.0923397	Scamp5
Frs3	0.0923397	0	-0.0923397	Frs3
Got1l1	1.34025	1.24787	-0.092382	Got1l1
Btbd10	0.202631	0.110207	-0.092424	Btbd10
Smim5	1.20348	1.11094	-0.092538	Smim5
Col27a1	0.0926115	0	-0.0926115	Col27a1
Hars2	0.0926115	0	-0.0926115	Hars2
Usp38	0.0926701	0	-0.0926701	Usp38
Ap5m1	0.0926701	0	-0.0926701	Ap5m1
Fdxacb1	0.0926701	0	-0.0926701	Fdxacb1
Gm40578	0.0926701	0	-0.0926701	Gm40578
Slc25a28	0.0926701	0	-0.0926701	Slc25a28
Ankrd16	0.0926701	0	-0.0926701	Ankrd16
Cdc73	0.249373	0.156677	-0.0926959	Cdc73
Gatad1	0.254586	0.161862	-0.0927241	Gatad1
Samd5	0.0927695	0	-0.0927695	Samd5
Zfp444	0.302272	0.209465	-0.0928065	Zfp444
Rmdn1	0.472553	0.379686	-0.0928671	Rmdn1
C2cd3	0.435564	0.342679	-0.0928855	C2cd3
Sptbn1	1.18375	1.09083	-0.092922	Sptbn1
Hyou1	0.0930359	0	-0.0930359	Hyou1
Magi3	0.0930359	0	-0.0930359	Magi3
Cep19	0.697007	0.603941	-0.0930657	Cep19
Bmpr2	0.0930858	0	-0.0930858	Bmpr2
Acot9	0.0930858	0	-0.0930858	Acot9
Tstd2	0.0930858	0	-0.0930858	Tstd2
Anks3	0.203403	0.110207	-0.0931954	Anks3
Mocos	0.0933897	0	-0.0933897	Mocos
Dclre1a	0.0933897	0	-0.0933897	Dclre1a
Phtf1os	0.0934511	0	-0.0934511	Phtf1os
Vps33a	0.0934511	0	-0.0934511	Vps33a
Zfp574	0.0934511	0	-0.0934511	Zfp574
Wdr63	0.709494	0.615989	-0.0935048	Wdr63
Osgep	0.204043	0.110207	-0.0938363	Osgep
Smarca2	0.587022	0.493184	-0.0938379	Smarca2
Rbm18	0.204142	0.110207	-0.0939344	Rbm18
Zfp143	0.250617	0.156677	-0.09394	Zfp143
2010111I01Rik	0.0942509	0	-0.0942509	2010111I01Rik
Slc6a17	0.0942837	0	-0.0942837	Slc6a17
Tead2	0.0942837	0	-0.0942837	Tead2
Phkg1	0.932069	0.837784	-0.0942852	Phkg1
Smarca5	0.776394	0.682092	-0.0943025	Smarca5
Tbc1d1	0.0943066	0	-0.0943066	Tbc1d1
Anapc11	1.313	1.21867	-0.094325	Anapc11
Rnf113a2	0.0943905	0	-0.0943905	Rnf113a2
Eaf2	0.0943905	0	-0.0943905	Eaf2
Rhod	0.0943905	0	-0.0943905	Rhod
Bhlhe41	0.738672	0.64427	-0.0944024	Bhlhe41
Ispd	0.204665	0.110207	-0.0944577	Ispd
Dyrk3	0.524463	0.429902	-0.0945611	Dyrk3
Stip1	1.1131	1.01851	-0.094592	Stip1
Ogg1	0.547189	0.452511	-0.0946779	Ogg1
Atg2b	0.351051	0.256352	-0.0946998	Atg2b
Zbtb11os1	0.351117	0.256352	-0.0947652	Zbtb11os1
Primpol	0.0948901	0	-0.0948901	Primpol
Pold2	0.270394	0.175457	-0.0949366	Pold2
Tmx2	0.584429	0.489465	-0.094964	Tmx2
Mpdz	0.535286	0.440318	-0.0949683	Mpdz
Gm28727	0.251705	0.156677	-0.0950282	Gm28727
Akap17b	0.251856	0.156677	-0.0951784	Akap17b
Ficd	0.0953236	0	-0.0953236	Ficd
Rasal2	0.0953236	0	-0.0953236	Rasal2
Ccdc167	0.205547	0.110207	-0.0953396	Ccdc167
Tmem63a	0.0953902	0	-0.0953902	Tmem63a
Dpyd	0.0953902	0	-0.0953902	Dpyd
Atg16l2	0.0953902	0	-0.0953902	Atg16l2
Parp3	0.0953902	0	-0.0953902	Parp3
Slc2a4	0.0953902	0	-0.0953902	Slc2a4
Sigmar1	0.0954055	0	-0.0954055	Sigmar1
Cntnap2	0.0954055	0	-0.0954055	Cntnap2
Nr2c1	0.0954055	0	-0.0954055	Nr2c1
Zkscan5	0.0955528	0	-0.0955528	Zkscan5
Jph4	0.205854	0.110207	-0.0956472	Jph4
Sept1	0.0956765	0	-0.0956765	Sept1
Tug1	0.257611	0.161862	-0.095749	Tug1
Traf6	0.0957877	0	-0.0957877	Traf6
Lpl	0.0957877	0	-0.0957877	Lpl
Lipa	0.0957877	0	-0.0957877	Lipa
Tmem200c	0.396992	0.301137	-0.0958542	Tmem200c
Pdha1	0.669333	0.573428	-0.0959059	Pdha1
Mdm1	0.501483	0.405527	-0.0959561	Mdm1
Ccdc33	1.51154	1.41549	-0.096051	Ccdc33
Immp1l	0.903423	0.807353	-0.0960706	Immp1l
Rnf38	0.0960995	0	-0.0960995	Rnf38
Sdhaf3	0.0961355	0	-0.0961355	Sdhaf3
Ccsap	0.0961355	0	-0.0961355	Ccsap
Slc22a23	0.711126	0.61498	-0.0961462	Slc22a23
Smad5	0.434547	0.338354	-0.0961928	Smad5
Atp6v1g1	1.64032	1.54408	-0.096238	Atp6v1g1
Layn	0.258185	0.161862	-0.096323	Layn
Rcor3	0.206624	0.110207	-0.0964165	Rcor3
Ascc3	0.388521	0.292099	-0.0964218	Ascc3
Rab2b	0.352781	0.256352	-0.0964296	Rab2b
Dnajc19	0.566811	0.470321	-0.0964904	Dnajc19
Wdr3	0.0965285	0	-0.0965285	Wdr3
Gnptg	0.612768	0.516162	-0.0966059	Gnptg
Gm26601	0.0966298	0	-0.0966298	Gm26601
Pibf1	0.306125	0.209465	-0.0966601	Pibf1
Pin4	0.788436	0.691679	-0.0967578	Pin4
2510009E07Rik	0.0968339	0	-0.0968339	2510009E07Rik
Ethe1	0.258788	0.161862	-0.0969266	Ethe1
Rpa3	0.272389	0.175457	-0.0969313	Rpa3
Erich1	0.0969655	0	-0.0969655	Erich1
Rab10os	0.0970735	0	-0.0970735	Rab10os
Exo5	0.0970735	0	-0.0970735	Exo5
Hcfc1	0.258947	0.161862	-0.0970852	Hcfc1
Klhdc4	0.0971978	0	-0.0971978	Klhdc4
Zfp995	0.0971978	0	-0.0971978	Zfp995
Mitf	0.0973326	0	-0.0973326	Mitf
Cstf2t	0.366236	0.268729	-0.0975073	Cstf2t
H2-Ke6	0.353896	0.256352	-0.0975448	H2-Ke6
Asns	0.0975959	0	-0.0975959	Asns
Gemin2	0.0976584	0	-0.0976584	Gemin2
Cybrd1	0.097725	0	-0.097725	Cybrd1
Pik3r3	0.0977719	0	-0.0977719	Pik3r3
Agpat2	0.0979143	0	-0.0979143	Agpat2
Fcho2	0.40649	0.30852	-0.0979692	Fcho2
Fpgt	0.0979946	0	-0.0979946	Fpgt
Emc7	0.513372	0.415372	-0.0979999	Emc7
Bicd2	0.0980221	0	-0.0980221	Bicd2
Ccdc8	0.25471	0.156677	-0.0980326	Ccdc8
Rap2b	0.208262	0.110207	-0.098055	Rap2b
Ddx50	0.354486	0.256352	-0.0981347	Ddx50
Grin3a	0.0981904	0	-0.0981904	Grin3a
Aatk	0.0983294	0	-0.0983294	Aatk
Arsa	0.0983294	0	-0.0983294	Arsa
Wwp1	0.0983295	0	-0.0983295	Wwp1
Rgs4	0.441112	0.342679	-0.0984336	Rgs4
Nars	0.868398	0.769915	-0.0984828	Nars
Larp1	0.0985859	0	-0.0985859	Larp1
Plxna2	0.208801	0.110207	-0.0985934	Plxna2
Sirt4	0.0986983	0	-0.0986983	Sirt4
Marveld2	0.0986983	0	-0.0986983	Marveld2
Zfp282	0.0987053	0	-0.0987053	Zfp282
Hcst	0.0987053	0	-0.0987053	Hcst
Rad1	0.0987715	0	-0.0987715	Rad1
Papss1	0.622822	0.523997	-0.0988248	Papss1
Srgap1	0.0988793	0	-0.0988793	Srgap1
Cops8	0.559102	0.460214	-0.0988873	Cops8
Rgs20	0.0989105	0	-0.0989105	Rgs20
Lrrc20	0.09895	0	-0.09895	Lrrc20
Hist3h2ba	0.09895	0	-0.09895	Hist3h2ba
Hes5	0.0989908	0	-0.0989908	Hes5
Srr	0.0990182	0	-0.0990182	Srr
Kif5a	0.209335	0.110207	-0.0991277	Kif5a
2810001G20Rik	0.255951	0.156677	-0.0992742	2810001G20Rik
Cdk11b	0.355636	0.256352	-0.0992844	Cdk11b
Zbed3	0.407807	0.30852	-0.0992862	Zbed3
Ppcdc	0.261195	0.161862	-0.099333	Ppcdc
AW209491	0.0995009	0	-0.0995009	AW209491
Coq6	0.0995009	0	-0.0995009	Coq6
Sec14l1	0.998267	0.898746	-0.0995213	Sec14l1
Wrn	1.03179	0.932263	-0.099528	Wrn
Fam110a	0.0995477	0	-0.0995477	Fam110a
Cux2	0.0995477	0	-0.0995477	Cux2
Gm20696	0.0995477	0	-0.0995477	Gm20696
Pus3	0.0995477	0	-0.0995477	Pus3
AL591952.3	0.0995477	0	-0.0995477	AL591952.3
Ercc5	0.209843	0.110207	-0.0996361	Ercc5
Rngtt	0.256348	0.156677	-0.0996707	Rngtt
Rom1	0.0996938	0	-0.0996938	Rom1
Pds5a	0.0996993	0	-0.0996993	Pds5a
E2f5	0.0998185	0	-0.0998185	E2f5
Usp18	0.0998478	0	-0.0998478	Usp18
Ncoa5	0.0999458	0	-0.0999458	Ncoa5
Haus7	0.256745	0.156677	-0.100068	Haus7
Gps2	0.356432	0.256352	-0.100081	Gps2
L2hgdh	0.100125	0	-0.100125	L2hgdh
Gtf3c2	0.100186	0	-0.100186	Gtf3c2
Nrbf2	0.100233	0	-0.100233	Nrbf2
Dlg5	0.100233	0	-0.100233	Dlg5
Slc35d1	0.351912	0.251636	-0.100276	Slc35d1
Lrrc59	0.210547	0.110207	-0.10034	Lrrc59
Arap1	0.210557	0.110207	-0.10035	Arap1
Eif3j2	0.210715	0.110207	-0.100508	Eif3j2
Lmcd1	0.100542	0	-0.100542	Lmcd1
Vezt	0.100542	0	-0.100542	Vezt
Ccdc85b	0.257245	0.156677	-0.100568	Ccdc85b
Tox2	0.21079	0.110207	-0.100583	Tox2
Hebp2	0.100674	0	-0.100674	Hebp2
4732491K20Rik	0.100699	0	-0.100699	4732491K20Rik
Snap47	0.439109	0.338354	-0.100755	Snap47
Dmac1	0.257525	0.156677	-0.100847	Dmac1
Carnmt1	0.211089	0.110207	-0.100882	Carnmt1
Efcc1	0.257726	0.156677	-0.101048	Efcc1
Gpatch2l	0.101125	0	-0.101125	Gpatch2l
C030006K11Rik	0.10126	0	-0.10126	C030006K11Rik
Map1b	1.08665	0.985342	-0.10131	Map1b
Gm5577	0.101361	0	-0.101361	Gm5577
Zfp426	0.101361	0	-0.101361	Zfp426
Flcn	0.101361	0	-0.101361	Flcn
Wdr41	0.101361	0	-0.101361	Wdr41
Senp1	0.101361	0	-0.101361	Senp1
Bicral	0.101361	0	-0.101361	Bicral
Inafm2	0.101361	0	-0.101361	Inafm2
Taf12	0.25812	0.156677	-0.101443	Taf12
H2afv	1.47946	1.378	-0.101464	H2afv
Tsta3	0.310962	0.209465	-0.101497	Tsta3
A430105I19Rik	0.101576	0	-0.101576	A430105I19Rik
Cgnl1	0.101576	0	-0.101576	Cgnl1
Gm10031	0.211867	0.110207	-0.10166	Gm10031
Dpf1	0.101668	0	-0.101668	Dpf1
Ints1	0.101689	0	-0.101689	Ints1
Lpxn	0.101752	0	-0.101752	Lpxn
Ninl	0.101752	0	-0.101752	Ninl
Pdzd4	0.101752	0	-0.101752	Pdzd4
Rab3gap1	0.277215	0.175457	-0.101757	Rab3gap1
Rpl35a	2.66527	2.5633	-0.101968	Rpl35a
Snf8	0.810102	0.70797	-0.102132	Snf8
Ptk7	0.66755	0.565377	-0.102172	Ptk7
Tmed3	0.653257	0.550995	-0.102263	Tmed3
Heatr3	0.212518	0.110207	-0.102311	Heatr3
Atf6b	0.259002	0.156677	-0.102325	Atf6b
Tomm40l	0.102418	0	-0.102418	Tomm40l
C1ql3	0.102418	0	-0.102418	C1ql3
Rps6ka5	0.102464	0	-0.102464	Rps6ka5
Axl	0.102526	0	-0.102526	Axl
Gm5093	0.102526	0	-0.102526	Gm5093
Stk35	0.102633	0	-0.102633	Stk35
Nkd1	0.10287	0	-0.10287	Nkd1
Aspa	0.312413	0.209465	-0.102948	Aspa
C1d	1.15385	1.0509	-0.102948	C1d
Tmem97	0.213201	0.110207	-0.102994	Tmem97
Stau2	0.10309	0	-0.10309	Stau2
Slc35e2	0.10309	0	-0.10309	Slc35e2
Utp15	0.103133	0	-0.103133	Utp15
Wdtc1	0.213401	0.110207	-0.103194	Wdtc1
Samd14	0.103199	0	-0.103199	Samd14
Lima1	0.103199	0	-0.103199	Lima1
Cep192	0.103302	0	-0.103302	Cep192
Scd1	0.103302	0	-0.103302	Scd1
Rpap1	0.265167	0.161862	-0.103305	Rpap1
Lgalsl	0.103306	0	-0.103306	Lgalsl
Sass6	0.103306	0	-0.103306	Sass6
Ccdc18	0.103398	0	-0.103398	Ccdc18
Gm14419	0.103466	0	-0.103466	Gm14419
Aftph	0.103496	0	-0.103496	Aftph
Pnkp	0.103668	0	-0.103668	Pnkp
Oxa1l	0.27922	0.175457	-0.103763	Oxa1l
2610021A01Rik	0.103781	0	-0.103781	2610021A01Rik
Fdps	0.355462	0.251636	-0.103826	Fdps
Stab1	0.103846	0	-0.103846	Stab1
Endod1	0.103846	0	-0.103846	Endod1
Mipol1	0.103846	0	-0.103846	Mipol1
Pdzd2	0.103998	0	-0.103998	Pdzd2
Plcb1	0.104045	0	-0.104045	Plcb1
Ramp3	0.104045	0	-0.104045	Ramp3
Cyp4f13	0.260795	0.156677	-0.104118	Cyp4f13
Wipf1	0.104124	0	-0.104124	Wipf1
Pip4k2b	0.104124	0	-0.104124	Pip4k2b
Eif2ak2	0.104126	0	-0.104126	Eif2ak2
Zc3h10	0.104152	0	-0.104152	Zc3h10
Fbxo34	0.104232	0	-0.104232	Fbxo34
Dync1li1	0.104232	0	-0.104232	Dync1li1
Gm10053	0.214564	0.110207	-0.104357	Gm10053
Fgf1	0.26104	0.156677	-0.104363	Fgf1
Rbfox1	0.104448	0	-0.104448	Rbfox1
Lrrc51	1.9514	1.84694	-0.104456	Lrrc51
Stam	0.104528	0	-0.104528	Stam
Mcat	0.360929	0.256352	-0.104577	Mcat
Atf6	0.214848	0.110207	-0.10464	Atf6
Ppp1r14a	0.104672	0	-0.104672	Ppp1r14a
Olfr558	0.104672	0	-0.104672	Olfr558
Nup43	0.104672	0	-0.104672	Nup43
Ptprr	0.104672	0	-0.104672	Ptprr
Bmp1	0.104672	0	-0.104672	Bmp1
Ccdc117	0.104672	0	-0.104672	Ccdc117
Wipi1	0.104672	0	-0.104672	Wipi1
Gfod1	0.104672	0	-0.104672	Gfod1
Grk6	0.104672	0	-0.104672	Grk6
Atf7	0.104672	0	-0.104672	Atf7
Gap43	0.104672	0	-0.104672	Gap43
Rcan2	0.104672	0	-0.104672	Rcan2
Slc12a2	0.104672	0	-0.104672	Slc12a2
Poll	0.104672	0	-0.104672	Poll
Gsto1	0.104672	0	-0.104672	Gsto1
Chst10	0.104672	0	-0.104672	Chst10
Gm10561	0.104672	0	-0.104672	Gm10561
Raph1	0.104672	0	-0.104672	Raph1
Fign	0.104672	0	-0.104672	Fign
Gatm	0.104672	0	-0.104672	Gatm
Ppp1r16b	0.104672	0	-0.104672	Ppp1r16b
Tmem164	0.104672	0	-0.104672	Tmem164
Kctd12b	0.104672	0	-0.104672	Kctd12b
Maml3	0.104672	0	-0.104672	Maml3
Arhgap29	0.104672	0	-0.104672	Arhgap29
Hook1	0.104672	0	-0.104672	Hook1
Zc3h12a	0.104672	0	-0.104672	Zc3h12a
Efnb1	0.104705	0	-0.104705	Efnb1
Ebpl	0.607745	0.502965	-0.10478	Ebpl
Acaca	0.104824	0	-0.104824	Acaca
Hr	0.104835	0	-0.104835	Hr
Lpar6	0.104835	0	-0.104835	Lpar6
Habp4	0.261515	0.156677	-0.104838	Habp4
Zdhhc23	0.261567	0.156677	-0.10489	Zdhhc23
Usf2	0.401536	0.296629	-0.104907	Usf2
Calm1	3.67631	3.57118	-0.105135	Calm1
Eif3d	0.535156	0.429902	-0.105254	Eif3d
Fndc4	0.105273	0	-0.105273	Fndc4
Mlxipl	0.105292	0	-0.105292	Mlxipl
Fyco1	0.261985	0.156677	-0.105308	Fyco1
Gm6598	0.105344	0	-0.105344	Gm6598
Tlnrd1	0.105344	0	-0.105344	Tlnrd1
Perp	0.105344	0	-0.105344	Perp
Furin	0.105394	0	-0.105394	Furin
Gart	0.215698	0.110207	-0.105491	Gart
Ubl5	2.29478	2.1892	-0.105581	Ubl5
Scrib	0.105621	0	-0.105621	Scrib
C530008M17Rik	0.105622	0	-0.105622	C530008M17Rik
Gpbp1l1	0.361993	0.256352	-0.105641	Gpbp1l1
Foxb1	0.105668	0	-0.105668	Foxb1
Eef2kmt	0.430399	0.324676	-0.105722	Eef2kmt
Gpbp1	0.689177	0.583385	-0.105792	Gpbp1
Ccnl2	0.485502	0.379686	-0.105817	Ccnl2
Rab28	1.17518	1.06936	-0.10582	Rab28
Gpank1	0.105891	0	-0.105891	Gpank1
Zdhhc24	0.105939	0	-0.105939	Zdhhc24
Kpna4	0.262631	0.156677	-0.105954	Kpna4
Rad9b	0.106002	0	-0.106002	Rad9b
Vstm2b	0.106067	0	-0.106067	Vstm2b
Unc119b	0.315642	0.209465	-0.106177	Unc119b
Gm31946	0.106272	0	-0.106272	Gm31946
Trpm4	0.106412	0	-0.106412	Trpm4
Zfp760	0.106449	0	-0.106449	Zfp760
Osbp	0.106452	0	-0.106452	Osbp
Prim2	0.10647	0	-0.10647	Prim2
Adam15	0.10647	0	-0.10647	Adam15
Rnf2	0.216757	0.110207	-0.10655	Rnf2
Pou3f2	0.268513	0.161862	-0.106651	Pou3f2
Cd2ap	0.106681	0	-0.106681	Cd2ap
Med28	1.21546	1.10867	-0.106789	Med28
Hltf	0.106893	0	-0.106893	Hltf
Mier1	0.263607	0.156677	-0.10693	Mier1
Taf5l	0.107012	0	-0.107012	Taf5l
Lipo3	0.107012	0	-0.107012	Lipo3
Oraov1	0.10705	0	-0.10705	Oraov1
Ube2v2	0.522443	0.415372	-0.107072	Ube2v2
S100a10	1.27614	1.16906	-0.107078	S100a10
Slc27a1	0.868061	0.760945	-0.107116	Slc27a1
Tsc1	0.107145	0	-0.107145	Tsc1
Spryd3	0.316825	0.209465	-0.107359	Spryd3
Zfp51	0.107377	0	-0.107377	Zfp51
Cdc42bpa	0.599502	0.492044	-0.107458	Cdc42bpa
Nudt16	0.269325	0.161862	-0.107463	Nudt16
Acvrl1	0.107484	0	-0.107484	Acvrl1
Cacul1	0.107513	0	-0.107513	Cacul1
Rbbp4	0.487202	0.379686	-0.107516	Rbbp4
Sdf2l1	0.282976	0.175457	-0.107519	Sdf2l1
Xpr1	0.359167	0.251636	-0.107532	Xpr1
Prpsap1	0.72824	0.620697	-0.107543	Prpsap1
Ttc39c	0.107614	0	-0.107614	Ttc39c
Ddx31	0.107614	0	-0.107614	Ddx31
Zfp472	0.107721	0	-0.107721	Zfp472
Sh3glb1	0.730762	0.622972	-0.10779	Sh3glb1
Vrk1	0.107828	0	-0.107828	Vrk1
Ythdf3	0.107915	0	-0.107915	Ythdf3
Usp40	0.269783	0.161862	-0.107922	Usp40
Hspa5	2.03542	1.92738	-0.108036	Hspa5
Hexb	0.513633	0.405527	-0.108107	Hexb
Gabra5	0.108133	0	-0.108133	Gabra5
Cul7	0.218462	0.110207	-0.108255	Cul7
Dpp6	0.108259	0	-0.108259	Dpp6
Ikzf4	0.108272	0	-0.108272	Ikzf4
Rhebl1	0.108294	0	-0.108294	Rhebl1
Elmo2	0.1083	0	-0.1083	Elmo2
Srrd	0.108338	0	-0.108338	Srrd
Gpsm1	0.10837	0	-0.10837	Gpsm1
Zfp358	0.108391	0	-0.108391	Zfp358
A430105J06Rik	0.108391	0	-0.108391	A430105J06Rik
Emc10	0.79055	0.682092	-0.108458	Emc10
Cops3	0.218844	0.110207	-0.108636	Cops3
Spcs1	1.50544	1.3968	-0.108641	Spcs1
Acd	0.10865	0	-0.10865	Acd
Gm32834	0.284162	0.175457	-0.108704	Gm32834
Zfp839	0.108708	0	-0.108708	Zfp839
Ptbp3	0.108747	0	-0.108747	Ptbp3
Pcx	0.108747	0	-0.108747	Pcx
Sgsm3	0.318297	0.209465	-0.108832	Sgsm3
Chmp4b	0.795488	0.686651	-0.108836	Chmp4b
Fmo1	0.108847	0	-0.108847	Fmo1
Coq10b	0.219088	0.110207	-0.108881	Coq10b
Mettl16	0.108949	0	-0.108949	Mettl16
Xpo4	0.108969	0	-0.108969	Xpo4
9130023H24Rik	0.108995	0	-0.108995	9130023H24Rik
Il15ra	0.109035	0	-0.109035	Il15ra
Sde2	0.410227	0.301137	-0.109089	Sde2
Mad1l1	0.109216	0	-0.109216	Mad1l1
Mef2c	0.109216	0	-0.109216	Mef2c
Zfp35	0.109232	0	-0.109232	Zfp35
Sh3kbp1	0.109232	0	-0.109232	Sh3kbp1
Mfn2	0.360883	0.251636	-0.109248	Mfn2
2310057M21Rik	0.109339	0	-0.109339	2310057M21Rik
Tssc4	0.527513	0.418148	-0.109365	Tssc4
Sf3a1	0.266051	0.156677	-0.109374	Sf3a1
Slc25a51	0.109422	0	-0.109422	Slc25a51
Pdpr	0.109483	0	-0.109483	Pdpr
Zfp61	0.109599	0	-0.109599	Zfp61
Trdmt1	0.109599	0	-0.109599	Trdmt1
Ppp3ca	0.565997	0.45637	-0.109627	Ppp3ca
Grik2	0.109639	0	-0.109639	Grik2
Lbhd1	0.109702	0	-0.109702	Lbhd1
Hnrnpll	0.36139	0.251636	-0.109755	Hnrnpll
Gm26853	0.109785	0	-0.109785	Gm26853
Tmem241	0.10981	0	-0.10981	Tmem241
Nr2c2ap	0.109901	0	-0.109901	Nr2c2ap
Txlna	0.319504	0.209465	-0.110039	Txlna
Sdcbp	0.997909	0.887818	-0.110092	Sdcbp
Zfp787	0.27197	0.161862	-0.110108	Zfp787
1600002K03Rik	0.110144	0	-0.110144	1600002K03Rik
Ppp6r1	0.110177	0	-0.110177	Ppp6r1
Vamp1	0.110324	0	-0.110324	Vamp1
Gng7	0.110348	0	-0.110348	Gng7
Nop9	0.220619	0.110207	-0.110412	Nop9
Entpd2	0.110466	0	-0.110466	Entpd2
Actr5	0.110466	0	-0.110466	Actr5
Cep112	0.220685	0.110207	-0.110478	Cep112
Fbxw2	0.464639	0.354039	-0.1106	Fbxw2
Dennd2a	0.111037	0	-0.111037	Dennd2a
Zdhhc17	0.111037	0	-0.111037	Zdhhc17
Lgi3	0.111137	0	-0.111137	Lgi3
Ranbp10	0.111191	0	-0.111191	Ranbp10
Tmem202	0.111191	0	-0.111191	Tmem202
Zfp266	0.267944	0.156677	-0.111267	Zfp266
Sesn1	0.221638	0.110207	-0.111431	Sesn1
Nrf1	0.111448	0	-0.111448	Nrf1
Trmt6	0.380222	0.268729	-0.111493	Trmt6
Setd3	0.22176	0.110207	-0.111552	Setd3
Fam110b	0.111608	0	-0.111608	Fam110b
Mlf2	1.05254	0.940874	-0.111668	Mlf2
Pcnx4	0.487193	0.375518	-0.111675	Pcnx4
Tmem203	0.221919	0.110207	-0.111712	Tmem203
Elp2	0.268421	0.156677	-0.111743	Elp2
Vdac3	1.40738	1.2955	-0.111882	Vdac3
Nop10	1.27122	1.15933	-0.111895	Nop10
Zhx2	0.222292	0.110207	-0.112085	Zhx2
Zfp13	0.112115	0	-0.112115	Zfp13
Phf3	0.636167	0.523997	-0.11217	Phf3
Lhfpl2	0.222397	0.110207	-0.11219	Lhfpl2
Skp1a	1.45751	1.34523	-0.11228	Skp1a
5930412G12Rik	0.112394	0	-0.112394	5930412G12Rik
Rpl27	0.269223	0.156677	-0.112545	Rpl27
Poli	0.112649	0	-0.112649	Poli
Rps6ka3	0.112658	0	-0.112658	Rps6ka3
Ctss	0.112783	0	-0.112783	Ctss
Vps72	0.455562	0.342679	-0.112883	Vps72
Bod1l	0.749941	0.637025	-0.112916	Bod1l
Rrp1	1.21426	1.10133	-0.112937	Rrp1
Gm10282	0.112955	0	-0.112955	Gm10282
Tpr	1.29347	1.1805	-0.112973	Tpr
Snx1	0.492679	0.379686	-0.112993	Snx1
Efcab2	0.943786	0.830765	-0.113021	Efcab2
Nubp1	0.223286	0.110207	-0.113078	Nubp1
Rtl8b	0.381816	0.268729	-0.113087	Rtl8b
Chmp1b	0.113109	0	-0.113109	Chmp1b
Gpr19	0.421685	0.30852	-0.113164	Gpr19
Arfgef3	0.113289	0	-0.113289	Arfgef3
Tmie	0.223497	0.110207	-0.11329	Tmie
Thoc2	0.508073	0.39474	-0.113333	Thoc2
Ddx25	0.113422	0	-0.113422	Ddx25
Bcas3	0.113422	0	-0.113422	Bcas3
Sepsecs	0.113422	0	-0.113422	Sepsecs
Kars	0.113461	0	-0.113461	Kars
Igdcc4	0.113461	0	-0.113461	Igdcc4
Arrb1	0.113526	0	-0.113526	Arrb1
Sh3bp5l	0.113531	0	-0.113531	Sh3bp5l
Odf2l	0.629887	0.516284	-0.113603	Odf2l
Gba2	0.113734	0	-0.113734	Gba2
Ncapd3	0.113792	0	-0.113792	Ncapd3
Tada2b	0.113898	0	-0.113898	Tada2b
Ttc23	0.114	0	-0.114	Ttc23
Spata6	0.566561	0.452511	-0.11405	Spata6
Ndufs3	1.02122	0.9071	-0.114116	Ndufs3
Acad9	0.114136	0	-0.114136	Acad9
Nolc1	0.289694	0.175457	-0.114236	Nolc1
Phactr3	0.114298	0	-0.114298	Phactr3
Mast2	0.114298	0	-0.114298	Mast2
Chrm1	0.114298	0	-0.114298	Chrm1
Slc30a5	0.114378	0	-0.114378	Slc30a5
Cox7b	1.22691	1.11252	-0.114389	Cox7b
Naf1	0.505068	0.390635	-0.114433	Naf1
Gigyf2	0.370847	0.256352	-0.114495	Gigyf2
Brd3	0.224748	0.110207	-0.114541	Brd3
Akna	0.27122	0.156677	-0.114542	Akna
Slk	0.114575	0	-0.114575	Slk
Nkx6-2	0.114579	0	-0.114579	Nkx6-2
Heatr1	0.114579	0	-0.114579	Heatr1
Zfp846	0.114593	0	-0.114593	Zfp846
Lgals3bp	0.114593	0	-0.114593	Lgals3bp
Emp2	0.584994	0.470321	-0.114673	Emp2
Lcmt1	0.457481	0.342679	-0.114802	Lcmt1
Twistnb	0.114842	0	-0.114842	Twistnb
Kansl1	0.114933	0	-0.114933	Kansl1
St8sia1	0.114973	0	-0.114973	St8sia1
Plbd2	0.225189	0.110207	-0.114982	Plbd2
Tpra1	0.115009	0	-0.115009	Tpra1
Rpl18a	2.56336	2.44835	-0.11501	Rpl18a
Pou3f3	0.383913	0.268729	-0.115184	Pou3f3
Enkd1	0.428178	0.312976	-0.115202	Enkd1
Taf13	0.225438	0.110207	-0.115231	Taf13
Pla2g12a	0.428217	0.312976	-0.115241	Pla2g12a
Gatc	0.115279	0	-0.115279	Gatc
Qtrt1	0.277202	0.161862	-0.115341	Qtrt1
Atp11a	0.366985	0.251636	-0.115349	Atp11a
Sp3os	0.575587	0.460214	-0.115372	Sp3os
Olfm1	0.115393	0	-0.115393	Olfm1
Zfp229	0.1154	0	-0.1154	Zfp229
Tbck	0.115408	0	-0.115408	Tbck
Ifit3b	0.115408	0	-0.115408	Ifit3b
Casp9	0.115421	0	-0.115421	Casp9
Aff1	0.115421	0	-0.115421	Aff1
Tmtc1	0.115421	0	-0.115421	Tmtc1
Olfr46	0.115421	0	-0.115421	Olfr46
Zfp518a	0.115421	0	-0.115421	Zfp518a
Dus1l	0.115476	0	-0.115476	Dus1l
Cttnbp2nl	0.115476	0	-0.115476	Cttnbp2nl
Slc25a5	1.80466	1.68912	-0.115545	Slc25a5
Fmnl2	0.115731	0	-0.115731	Fmnl2
Wdr24	0.115731	0	-0.115731	Wdr24
Shisa5	0.412379	0.296629	-0.11575	Shisa5
Stk19	0.226027	0.110207	-0.11582	Stk19
Kcnj16	0.367472	0.251636	-0.115837	Kcnj16
Dgat1	0.115977	0	-0.115977	Dgat1
Tceal8	0.84276	0.726781	-0.115979	Tceal8
Pkp4	0.325522	0.209465	-0.116056	Pkp4
Stx6	0.277929	0.161862	-0.116067	Stx6
Zbtb18	0.116074	0	-0.116074	Zbtb18
Gm9774	0.116194	0	-0.116194	Gm9774
Gm45069	0.1162	0	-0.1162	Gm45069
Dmxl1	0.1162	0	-0.1162	Dmxl1
Jmjd7	0.116258	0	-0.116258	Jmjd7
Hmgb1	2.55625	2.43995	-0.116298	Hmgb1
Cavin1	0.582845	0.466515	-0.11633	Cavin1
Csde1	0.79015	0.673817	-0.116332	Csde1
6030458C11Rik	0.278217	0.161862	-0.116355	6030458C11Rik
Arsb	0.27307	0.156677	-0.116392	Arsb
Podxl2	0.116434	0	-0.116434	Podxl2
Mtmr2	0.116494	0	-0.116494	Mtmr2
Fam13c	0.116509	0	-0.116509	Fam13c
Pcca	0.226857	0.110207	-0.11665	Pcca
Cct7	1.53552	1.4184	-0.117116	Cct7
Prkx	0.117138	0	-0.117138	Prkx
Igsf11	0.425902	0.30852	-0.117381	Igsf11
Parg	0.227721	0.110207	-0.117514	Parg
Cdadc1	0.117596	0	-0.117596	Cdadc1
Rad9a	0.117831	0	-0.117831	Rad9a
Strn3	0.27453	0.156677	-0.117853	Strn3
Rita1	0.117937	0	-0.117937	Rita1
Prmt9	0.117937	0	-0.117937	Prmt9
Polr3b	0.118044	0	-0.118044	Polr3b
Fam118a	0.228259	0.110207	-0.118052	Fam118a
Apba3	0.118075	0	-0.118075	Apba3
Slc35f6	0.118075	0	-0.118075	Slc35f6
Fbxl6	0.228288	0.110207	-0.118081	Fbxl6
1700029J07Rik	0.970062	0.851964	-0.118098	1700029J07Rik
Fam210a	0.228329	0.110207	-0.118122	Fam210a
Mtm1	0.118239	0	-0.118239	Mtm1
Tmem214	0.118239	0	-0.118239	Tmem214
Lzts2	0.118248	0	-0.118248	Lzts2
Asxl2	0.472332	0.354038	-0.118293	Asxl2
Polk	0.369991	0.251636	-0.118355	Polk
Idh1	0.118356	0	-0.118356	Idh1
Elovl4	0.118356	0	-0.118356	Elovl4
Skil	0.118356	0	-0.118356	Skil
Polr2k	1.10994	0.991409	-0.118528	Polr2k
Zfp292	0.275224	0.156677	-0.118546	Zfp292
Cbx7	0.118548	0	-0.118548	Cbx7
B230311B06Rik	0.294015	0.175457	-0.118557	B230311B06Rik
Suclg2	0.51333	0.39474	-0.11859	Suclg2
Lpin2	0.275319	0.156677	-0.118642	Lpin2
Ubxn4	1.06191	0.943244	-0.118667	Ubxn4
Haus1	0.118809	0	-0.118809	Haus1
Usp33	0.118871	0	-0.118871	Usp33
Ddx58	0.118871	0	-0.118871	Ddx58
Frrs1l	0.118871	0	-0.118871	Frrs1l
Ipp	0.118871	0	-0.118871	Ipp
Zbtb40	0.118871	0	-0.118871	Zbtb40
Isg15	0.118871	0	-0.118871	Isg15
D930016D06Rik	0.118871	0	-0.118871	D930016D06Rik
Tmem119	0.118871	0	-0.118871	Tmem119
Vgf	0.118871	0	-0.118871	Vgf
Grid2	0.118871	0	-0.118871	Grid2
Usp29	0.118871	0	-0.118871	Usp29
Zfp420	0.118871	0	-0.118871	Zfp420
Pmch	0.118871	0	-0.118871	Pmch
C130073E24Rik	0.118871	0	-0.118871	C130073E24Rik
Nefm	0.118871	0	-0.118871	Nefm
Pigh	0.118871	0	-0.118871	Pigh
Hs6st1	0.118929	0	-0.118929	Hs6st1
Tmem87b	0.118929	0	-0.118929	Tmem87b
Gmeb2	0.118929	0	-0.118929	Gmeb2
Mtrf1	0.119032	0	-0.119032	Mtrf1
B4galt7	0.119032	0	-0.119032	B4galt7
Pitpnm1	0.548961	0.429902	-0.119059	Pitpnm1
Klhdc8a	0.119137	0	-0.119137	Klhdc8a
Coa5	0.119292	0	-0.119292	Coa5
Mtpap	0.119292	0	-0.119292	Mtpap
Gtf2f1	0.328763	0.209465	-0.119298	Gtf2f1
Pigv	0.119338	0	-0.119338	Pigv
Ppie	0.281242	0.161862	-0.11938	Ppie
BC025920	0.119395	0	-0.119395	BC025920
Hnrnpul1	0.494956	0.375518	-0.119438	Hnrnpul1
Zfhx4	0.119531	0	-0.119531	Zfhx4
Dennd1b	0.11964	0	-0.11964	Dennd1b
Cenpw	0.119694	0	-0.119694	Cenpw
Mmd	0.119724	0	-0.119724	Mmd
Mr1	0.499434	0.379686	-0.119748	Mr1
Tln1	0.276616	0.156677	-0.119939	Tln1
Pfdn6	0.80953	0.689567	-0.119963	Pfdn6
Eif3j1	0.416616	0.296629	-0.119988	Eif3j1
Flnb	0.120112	0	-0.120112	Flnb
Hjurp	0.120151	0	-0.120151	Hjurp
Sp2	0.120151	0	-0.120151	Sp2
Hemk1	0.120155	0	-0.120155	Hemk1
Rufy3	0.12017	0	-0.12017	Rufy3
Casp6	0.295756	0.175457	-0.120298	Casp6
Wdr37	0.230593	0.110207	-0.120385	Wdr37
Armc9	0.277152	0.156677	-0.120475	Armc9
Sdhaf4	1.37751	1.257	-0.120505	Sdhaf4
Faah	0.277203	0.156677	-0.120526	Faah
Mcm3	0.120558	0	-0.120558	Mcm3
Vps18	0.120558	0	-0.120558	Vps18
Gm17501	0.120558	0	-0.120558	Gm17501
Pclo	0.120558	0	-0.120558	Pclo
Mrgpre	0.120558	0	-0.120558	Mrgpre
Lmnb2	0.120558	0	-0.120558	Lmnb2
Atmin	0.120558	0	-0.120558	Atmin
Ints9	0.120558	0	-0.120558	Ints9
Edc3	0.120558	0	-0.120558	Edc3
Wdr48	0.120558	0	-0.120558	Wdr48
Zfp251	0.120558	0	-0.120558	Zfp251
B230307C23Rik	0.120558	0	-0.120558	B230307C23Rik
Cmtr1	0.120558	0	-0.120558	Cmtr1
Ndufa13	1.80974	1.68907	-0.120676	Ndufa13
Apip	0.230952	0.110207	-0.120745	Apip
Rpl27a	2.27289	2.15205	-0.120833	Rpl27a
Slc30a4	0.120988	0	-0.120988	Slc30a4
Tet3	0.121196	0	-0.121196	Tet3
Slc36a4	0.231451	0.110207	-0.121244	Slc36a4
Ppp1r12c	0.283127	0.161862	-0.121265	Ppp1r12c
Retreg3	0.121304	0	-0.121304	Retreg3
Slc25a1	0.121556	0	-0.121556	Slc25a1
Pja2	0.617325	0.495754	-0.121571	Pja2
Mecr	0.121629	0	-0.121629	Mecr
Lmbrd2	0.121693	0	-0.121693	Lmbrd2
Fam214a	0.283666	0.161862	-0.121804	Fam214a
Gm6133	0.121956	0	-0.121956	Gm6133
2700097O09Rik	0.122004	0	-0.122004	2700097O09Rik
2700049A03Rik	0.122058	0	-0.122058	2700049A03Rik
Exosc5	0.283927	0.161862	-0.122066	Exosc5
Med13	0.283929	0.161862	-0.122067	Med13
Adgrl3	0.232385	0.110207	-0.122178	Adgrl3
Atp6v0b	1.01673	0.894419	-0.122315	Atp6v0b
Rfc5	0.122322	0	-0.122322	Rfc5
Aste1	0.122352	0	-0.122352	Aste1
Nxt1	0.122461	0	-0.122461	Nxt1
Mettl22	0.122476	0	-0.122476	Mettl22
Sf1	0.506444	0.383836	-0.122608	Sf1
Zfp768	0.298088	0.175457	-0.122631	Zfp768
Tnks1bp1	0.122707	0	-0.122707	Tnks1bp1
Zfp868	0.122707	0	-0.122707	Zfp868
Fam228a	0.122707	0	-0.122707	Fam228a
Zfp809	0.122709	0	-0.122709	Zfp809
Tmem238	0.122878	0	-0.122878	Tmem238
Snrnp40	0.298369	0.175457	-0.122911	Snrnp40
Hps1	0.233134	0.110207	-0.122927	Hps1
Ajuba	0.123015	0	-0.123015	Ajuba
2810402E24Rik	0.233225	0.110207	-0.123018	2810402E24Rik
Ahcyl2	0.123079	0	-0.123079	Ahcyl2
Fmn2	0.664791	0.541675	-0.123116	Fmn2
Scoc	0.583339	0.460215	-0.123124	Scoc
Shq1	0.123187	0	-0.123187	Shq1
1700012B09Rik	2.30782	2.18425	-0.123568	1700012B09Rik
Nedd4l	0.123577	0	-0.123577	Nedd4l
Sec24b	0.280295	0.156677	-0.123618	Sec24b
Dek	0.715427	0.591746	-0.123681	Dek
Otud5	0.333178	0.209465	-0.123712	Otud5
Stxbp5	0.123832	0	-0.123832	Stxbp5
Acads	0.462222	0.338354	-0.123868	Acads
Rcl1	0.299366	0.175457	-0.123908	Rcl1
Ugcg	0.123918	0	-0.123918	Ugcg
Rad18	0.123918	0	-0.123918	Rad18
Dcbld2	0.123918	0	-0.123918	Dcbld2
Negr1	0.12406	0	-0.12406	Negr1
Cntrl	0.995908	0.871817	-0.124091	Cntrl
Pgs1	0.124142	0	-0.124142	Pgs1
Cnksr2	0.124204	0	-0.124204	Cnksr2
Cpt1c	0.12421	0	-0.12421	Cpt1c
Nrde2	0.124218	0	-0.124218	Nrde2
Rft1	0.124225	0	-0.124225	Rft1
Vps50	0.375868	0.251636	-0.124233	Vps50
Rbm43	0.28613	0.161862	-0.124268	Rbm43
Bri3bp	0.234486	0.110207	-0.124279	Bri3bp
Ndufb9	1.62639	1.50209	-0.124303	Ndufb9
Tbc1d9	0.124333	0	-0.124333	Tbc1d9
Ltbr	0.299796	0.175457	-0.124338	Ltbr
Celf2	0.504075	0.379686	-0.12439	Celf2
Bbof1	0.623691	0.499281	-0.12441	Bbof1
Diaph2	0.124465	0	-0.124465	Diaph2
Myb	0.763495	0.638998	-0.124497	Myb
Cetn3	1.5362	1.41167	-0.124533	Cetn3
Snrpn	0.666236	0.541675	-0.124561	Snrpn
1810010H24Rik	0.234813	0.110207	-0.124606	1810010H24Rik
Rnaseh1	0.124606	0	-0.124606	Rnaseh1
Fam117a	0.124739	0	-0.124739	Fam117a
Ubxn11	1.2197	1.0949	-0.1248	Ubxn11
Vkorc1l1	0.124866	0	-0.124866	Vkorc1l1
Fbxl19	0.124866	0	-0.124866	Fbxl19
Hmgxb3	0.124866	0	-0.124866	Hmgxb3
Gmcl1	0.235258	0.110207	-0.12505	Gmcl1
Rab6b	0.125059	0	-0.125059	Rab6b
Ifi35	0.125059	0	-0.125059	Ifi35
Agfg1	0.125059	0	-0.125059	Agfg1
Pvalb	1.07537	0.950292	-0.125076	Pvalb
Supt6	0.281821	0.156677	-0.125144	Supt6
Lrrc56	0.235455	0.110207	-0.125248	Lrrc56
Mid2	0.125272	0	-0.125272	Mid2
Gstm5	1.22126	1.09596	-0.125296	Gstm5
Avl9	0.235531	0.110207	-0.125324	Avl9
Hexdc	0.125363	0	-0.125363	Hexdc
Klf3	0.235599	0.110207	-0.125391	Klf3
Snn	0.125432	0	-0.125432	Snn
Dguok	0.425232	0.299755	-0.125477	Dguok
Rplp0	2.40694	2.28124	-0.125703	Rplp0
Ubl7	0.628848	0.502965	-0.125883	Ubl7
Zscan21	0.236092	0.110207	-0.125884	Zscan21
Strip1	0.125968	0	-0.125968	Strip1
Mal2	0.126126	0	-0.126126	Mal2
Eif1ad	0.126136	0	-0.126136	Eif1ad
Grb14	0.126195	0	-0.126195	Grb14
Snhg10	0.434802	0.30852	-0.126281	Snhg10
Tmem183a	0.236663	0.110207	-0.126456	Tmem183a
Naglu	0.126467	0	-0.126467	Naglu
Exoc6b	0.126501	0	-0.126501	Exoc6b
Idnk	0.236896	0.110207	-0.126689	Idnk
Mblac2	0.126725	0	-0.126725	Mblac2
Arf5	1.76261	1.6358	-0.126809	Arf5
Mrs2	0.126925	0	-0.126925	Mrs2
Rsad2	0.126927	0	-0.126927	Rsad2
Zfp354c	0.237339	0.110207	-0.127132	Zfp354c
Caskin2	0.12746	0	-0.12746	Caskin2
Etv1	0.12746	0	-0.12746	Etv1
Gm42851	0.12746	0	-0.12746	Gm42851
BC005561	0.289402	0.161862	-0.127541	BC005561
Ptrh2	0.289405	0.161862	-0.127544	Ptrh2
Col9a3	0.127563	0	-0.127563	Col9a3
D430041D05Rik	0.127589	0	-0.127589	D430041D05Rik
Nfatc2	0.127589	0	-0.127589	Nfatc2
Ndrg1	0.127589	0	-0.127589	Ndrg1
Rock1	0.284284	0.156677	-0.127607	Rock1
C87436	0.237828	0.110207	-0.127621	C87436
Ahsa1	1.46852	1.34088	-0.127636	Ahsa1
Kctd18	0.127699	0	-0.127699	Kctd18
Fam149b	0.127707	0	-0.127707	Fam149b
Gm26710	0.127755	0	-0.127755	Gm26710
Nrsn1	0.127755	0	-0.127755	Nrsn1
Spsb4	0.303287	0.175457	-0.127829	Spsb4
Ctu2	0.127858	0	-0.127858	Ctu2
Itpr1	0.238154	0.110207	-0.127947	Itpr1
Rasgrf1	0.127959	0	-0.127959	Rasgrf1
Gm10131	0.379693	0.251636	-0.128058	Gm10131
Ppargc1a	0.33762	0.209465	-0.128155	Ppargc1a
Qpctl	0.128238	0	-0.128238	Qpctl
Zfp62	0.290143	0.161862	-0.128281	Zfp62
Psmc3	1.10046	0.972134	-0.128328	Psmc3
Gjc1	0.128379	0	-0.128379	Gjc1
Pcdhgc4	0.128414	0	-0.128414	Pcdhgc4
Clpp	0.734713	0.606241	-0.128472	Clpp
Ints14	0.128475	0	-0.128475	Ints14
Sfxn2	0.128475	0	-0.128475	Sfxn2
Foxn2	0.12853	0	-0.12853	Foxn2
Slc17a5	0.2389	0.110207	-0.128693	Slc17a5
Iqca	1.82293	1.69423	-0.128699	Iqca
Prr5	0.128739	0	-0.128739	Prr5
Pex16	0.238952	0.110207	-0.128745	Pex16
Rcan3	0.128761	0	-0.128761	Rcan3
Lman2	0.338229	0.209465	-0.128763	Lman2
Ypel5	0.128797	0	-0.128797	Ypel5
Saal1	0.128938	0	-0.128938	Saal1
Lgals4	0.128992	0	-0.128992	Lgals4
Uevld	0.128992	0	-0.128992	Uevld
Wnk3	0.129097	0	-0.129097	Wnk3
Ctnnbip1	0.239375	0.110207	-0.129167	Ctnnbip1
Papd4	0.129218	0	-0.129218	Papd4
Igip	0.239427	0.110207	-0.12922	Igip
Jak2	0.511786	0.382563	-0.129222	Jak2
Gm14167	0.239614	0.110207	-0.129406	Gm14167
Ddi2	0.129469	0	-0.129469	Ddi2
Mthfsl	0.129469	0	-0.129469	Mthfsl
Trim39	0.129584	0	-0.129584	Trim39
Pus10	0.129604	0	-0.129604	Pus10
Rps29	2.86382	2.73422	-0.129606	Rps29
Asap2	0.129878	0	-0.129878	Asap2
Zmym4	0.291782	0.161862	-0.12992	Zmym4
Vps39	0.286608	0.156677	-0.129931	Vps39
Evl	0.130062	0	-0.130062	Evl
Blvra	0.291937	0.161862	-0.130075	Blvra
Trp53bp1	0.339595	0.209465	-0.13013	Trp53bp1
Plcg2	0.130147	0	-0.130147	Plcg2
Hmbs	0.130241	0	-0.130241	Hmbs
Kdm1a	0.398984	0.268729	-0.130254	Kdm1a
Gm20186	0.130278	0	-0.130278	Gm20186
Ildr2	0.746291	0.615878	-0.130413	Ildr2
Sipa1l1	0.130455	0	-0.130455	Sipa1l1
Cep120	0.240696	0.110207	-0.130489	Cep120
Tab1	0.130539	0	-0.130539	Tab1
Tada3	0.292407	0.161862	-0.130546	Tada3
Pdss2	0.130549	0	-0.130549	Pdss2
Lrsam1	0.130557	0	-0.130557	Lrsam1
Tom1	0.130601	0	-0.130601	Tom1
Arhgap44	0.130601	0	-0.130601	Arhgap44
4930524J08Rik	0.130614	0	-0.130614	4930524J08Rik
Zfp511	0.287331	0.156677	-0.130654	Zfp511
Ptrhd1	0.287402	0.156677	-0.130725	Ptrhd1
Dhrs3	0.473486	0.342679	-0.130807	Dhrs3
Mafk	0.131082	0	-0.131082	Mafk
Mettl1	0.131096	0	-0.131096	Mettl1
Trak1	0.382736	0.251636	-0.131101	Trak1
Miga2	0.131163	0	-0.131163	Miga2
Sap30	0.131163	0	-0.131163	Sap30
Arhgef28	0.131163	0	-0.131163	Arhgef28
Trafd1	0.131206	0	-0.131206	Trafd1
Mthfs	0.241488	0.110207	-0.131281	Mthfs
Commd8	0.131483	0	-0.131483	Commd8
Prpf31	0.440008	0.30852	-0.131488	Prpf31
Pgpep1	0.288218	0.156677	-0.131541	Pgpep1
2700081O15Rik	0.131578	0	-0.131578	2700081O15Rik
Ubr1	0.241795	0.110207	-0.131588	Ubr1
Csrnp3	0.131718	0	-0.131718	Csrnp3
Cenpq	0.131736	0	-0.131736	Cenpq
Bms1	0.131922	0	-0.131922	Bms1
Kctd4	0.131922	0	-0.131922	Kctd4
Rps14	2.81675	2.68473	-0.132022	Rps14
Agt	0.293893	0.161862	-0.132031	Agt
Praf2	0.294106	0.161862	-0.132245	Praf2
Fdft1	0.401105	0.268729	-0.132376	Fdft1
Btbd3	0.132399	0	-0.132399	Btbd3
Cep57l1	0.13242	0	-0.13242	Cep57l1
2310040G07Rik	0.527257	0.39474	-0.132517	2310040G07Rik
Snx10	0.307993	0.175457	-0.132535	Snx10
Ints11	0.132539	0	-0.132539	Ints11
Smim3	0.132547	0	-0.132547	Smim3
Bahcc1	0.132643	0	-0.132643	Bahcc1
Zfp644	0.384356	0.251636	-0.13272	Zfp644
Shoc2	0.289401	0.156677	-0.132723	Shoc2
Dnah7b	0.554956	0.422142	-0.132814	Dnah7b
Whamm	0.132842	0	-0.132842	Whamm
Usp54	0.132861	0	-0.132861	Usp54
Nap1l5	0.723584	0.590712	-0.132872	Nap1l5
Fbxo7	0.13294	0	-0.13294	Fbxo7
AU019823	0.243153	0.110207	-0.132946	AU019823
Ubtd2	0.243198	0.110207	-0.132991	Ubtd2
Ppp1r16a	0.682947	0.549918	-0.133029	Ppp1r16a
Syt4	0.133113	0	-0.133113	Syt4
Adck5	0.294988	0.161862	-0.133127	Adck5
Gm4285	0.133232	0	-0.133232	Gm4285
Edem1	0.133404	0	-0.133404	Edem1
Tmem98	0.133404	0	-0.133404	Tmem98
Ubxn2a	0.133475	0	-0.133475	Ubxn2a
Gm13205	0.133475	0	-0.133475	Gm13205
Ptges2	0.38512	0.251636	-0.133484	Ptges2
Phactr2	0.133502	0	-0.133502	Phactr2
Trp53inp2	0.133508	0	-0.133508	Trp53inp2
Hist1h2ac	0.649838	0.516162	-0.133676	Hist1h2ac
Eif2b5	0.309157	0.175457	-0.1337	Eif2b5
Ube4a	0.133737	0	-0.133737	Ube4a
Nae1	0.433672	0.299755	-0.133917	Nae1
Smyd2	0.290648	0.156677	-0.133971	Smyd2
Cdk17	0.343487	0.209465	-0.134021	Cdk17
Rps3a1	2.30146	2.16733	-0.134128	Rps3a1
Fam171b	0.343614	0.209465	-0.134148	Fam171b
Klf4	0.134316	0	-0.134316	Klf4
Zap70	0.134413	0	-0.134413	Zap70
AL589692.1	0.244804	0.110207	-0.134597	AL589692.1
Mtif3	0.134621	0	-0.134621	Mtif3
Ccdc92	0.3101	0.175457	-0.134642	Ccdc92
Pdk4	0.134694	0	-0.134694	Pdk4
Camk2n2	0.134706	0	-0.134706	Camk2n2
Lnx1	0.134813	0	-0.134813	Lnx1
Rrp8	0.134881	0	-0.134881	Rrp8
Siah1a	0.13498	0	-0.13498	Siah1a
Pcid2	0.13501	0	-0.13501	Pcid2
Gmip	0.135188	0	-0.135188	Gmip
Prr14l	0.135188	0	-0.135188	Prr14l
Cpn1	1.00072	0.865515	-0.135205	Cpn1
Dnah1	0.846257	0.710949	-0.135308	Dnah1
Adipor1	0.391724	0.256352	-0.135373	Adipor1
Fam120aos	0.135469	0	-0.135469	Fam120aos
Mgp	0.135485	0	-0.135485	Mgp
Lrrc28	0.135485	0	-0.135485	Lrrc28
Exoc8	0.135626	0	-0.135626	Exoc8
Dnaaf2	0.135632	0	-0.135632	Dnaaf2
Zc2hc1a	1.0403	0.90453	-0.135772	Zc2hc1a
Fbln1	0.955736	0.819876	-0.13586	Fbln1
Msrb2	0.392248	0.256352	-0.135897	Msrb2
Fabp3	0.135982	0	-0.135982	Fabp3
Zfhx2	0.135999	0	-0.135999	Zfhx2
Nle1	0.136	0	-0.136	Nle1
Clip2	0.136009	0	-0.136009	Clip2
Inpp5a	0.13601	0	-0.13601	Inpp5a
Filip1	0.136041	0	-0.136041	Filip1
Crim1	0.246275	0.110207	-0.136068	Crim1
Plxna4	0.136073	0	-0.136073	Plxna4
Ngdn	0.345583	0.209465	-0.136118	Ngdn
Traf2	0.136148	0	-0.136148	Traf2
Gtpbp4	0.246356	0.110207	-0.136149	Gtpbp4
Cacnb4	0.13615	0	-0.13615	Cacnb4
Lrrc61	0.13615	0	-0.13615	Lrrc61
Thyn1	0.887493	0.751253	-0.13624	Thyn1
Ddx20	0.246595	0.110207	-0.136387	Ddx20
Slc30a10	0.136451	0	-0.136451	Slc30a10
Spef1	1.36758	1.23096	-0.136618	Spef1
Gas7	0.13668	0	-0.13668	Gas7
Hbs1l	0.246938	0.110207	-0.136731	Hbs1l
Ago1	0.136775	0	-0.136775	Ago1
Ldlrad4	0.31237	0.175457	-0.136913	Ldlrad4
Impdh2	0.346437	0.209465	-0.136972	Impdh2
Lrrc8c	0.388645	0.251636	-0.137009	Lrrc8c
H1fx	0.137036	0	-0.137036	H1fx
Tmem176a	0.24725	0.110207	-0.137043	Tmem176a
Sarnp	0.653348	0.516284	-0.137064	Sarnp
Pim2	0.13708	0	-0.13708	Pim2
Rufy1	0.433806	0.296629	-0.137178	Rufy1
Plekha6	0.293888	0.156677	-0.137211	Plekha6
Zwint	0.772007	0.634795	-0.137213	Zwint
Atg14	0.137213	0	-0.137213	Atg14
Fndc3a	0.247476	0.110207	-0.137269	Fndc3a
Ifnar2	0.137275	0	-0.137275	Ifnar2
Dnajc6	0.634196	0.49689	-0.137306	Dnajc6
Pofut2	0.824065	0.686651	-0.137413	Pofut2
1110008P14Rik	0.312962	0.175457	-0.137505	1110008P14Rik
Exoc7	0.294226	0.156677	-0.137548	Exoc7
Dand5	0.137634	0	-0.137634	Dand5
Akap11	0.247878	0.110207	-0.137671	Akap11
H2-M3	0.137673	0	-0.137673	H2-M3
Ank3	0.24796	0.110207	-0.137753	Ank3
Lrrc6	0.850816	0.713028	-0.137789	Lrrc6
Acot11	0.13783	0	-0.13783	Acot11
Ppp1r7	0.29977	0.161862	-0.137909	Ppp1r7
Commd3	0.43002	0.292099	-0.13792	Commd3
Golga1	0.137969	0	-0.137969	Golga1
Lrp4	0.137989	0	-0.137989	Lrp4
Mapk8	0.137989	0	-0.137989	Mapk8
Cnksr3	0.138022	0	-0.138022	Cnksr3
Gid4	0.138031	0	-0.138031	Gid4
Adprhl2	0.389671	0.251636	-0.138035	Adprhl2
Gm36839	0.294728	0.156677	-0.138051	Gm36839
Galt	0.138211	0	-0.138211	Galt
Hsf1	0.138216	0	-0.138216	Hsf1
Mapk15	1.24673	1.10851	-0.13822	Mapk15
Hmgn1	2.00343	1.86518	-0.138243	Hmgn1
9330179D12Rik	0.248549	0.110207	-0.138342	9330179D12Rik
Zfp2	0.138441	0	-0.138441	Zfp2
Mocs3	0.138442	0	-0.138442	Mocs3
Srprb	0.295213	0.156677	-0.138536	Srprb
Atad5	0.295356	0.156677	-0.138679	Atad5
2310035C23Rik	0.138724	0	-0.138724	2310035C23Rik
Capn7	0.13873	0	-0.13873	Capn7
Timm10	0.295432	0.156677	-0.138755	Timm10
Wbp4	0.706366	0.56761	-0.138756	Wbp4
Tm9sf3	0.554151	0.415372	-0.13878	Tm9sf3
Crkl	0.300673	0.161862	-0.138811	Crkl
Slc4a10	0.138825	0	-0.138825	Slc4a10
Plekhm3	0.249081	0.110207	-0.138874	Plekhm3
Wsb2	0.138994	0	-0.138994	Wsb2
Cct2	0.796403	0.65738	-0.139023	Cct2
Myl12b	1.23737	1.09832	-0.139047	Myl12b
Upf3a	0.435741	0.296629	-0.139113	Upf3a
Gm26808	0.139286	0	-0.139286	Gm26808
Armc5	0.139329	0	-0.139329	Armc5
Smo	0.452362	0.312976	-0.139386	Smo
Kank2	0.139528	0	-0.139528	Kank2
Tubb5	0.408294	0.268729	-0.139565	Tubb5
Gpkow	0.139644	0	-0.139644	Gpkow
Prune1	0.139644	0	-0.139644	Prune1
Zbtb48	0.139644	0	-0.139644	Zbtb48
Tmem251	0.296337	0.156677	-0.139659	Tmem251
Dnajc1	0.730459	0.590712	-0.139746	Dnajc1
Tdrd3	0.315318	0.175457	-0.13986	Tdrd3
Lbr	0.139877	0	-0.139877	Lbr
Dgkd	0.139947	0	-0.139947	Dgkd
Tmem234	0.786456	0.646479	-0.139976	Tmem234
Necap2	0.439785	0.299755	-0.14003	Necap2
Mapkapk2	0.140032	0	-0.140032	Mapkapk2
Elmsan1	0.140215	0	-0.140215	Elmsan1
Vasp	0.140257	0	-0.140257	Vasp
Peak1	0.140269	0	-0.140269	Peak1
Chek2	1.30015	1.15984	-0.140304	Chek2
Slc16a11	0.315819	0.175457	-0.140361	Slc16a11
Lingo1	0.140373	0	-0.140373	Lingo1
Irgm2	0.140373	0	-0.140373	Irgm2
Dennd6a	0.250611	0.110207	-0.140404	Dennd6a
Lsm1	0.453483	0.312976	-0.140507	Lsm1
Hagh	0.494615	0.354038	-0.140576	Hagh
Nucb2	0.250805	0.110207	-0.140597	Nucb2
Zeb2	0.392249	0.251636	-0.140613	Zeb2
Slc35b2	0.140651	0	-0.140651	Slc35b2
Ccdc115	0.140755	0	-0.140755	Ccdc115
Nmral1	0.140849	0	-0.140849	Nmral1
Anxa7	0.14093	0	-0.14093	Anxa7
Tppp	0.140949	0	-0.140949	Tppp
Atxn10	0.869634	0.728682	-0.140953	Atxn10
Ankrd29	0.392721	0.251636	-0.141086	Ankrd29
Slc25a20	0.141092	0	-0.141092	Slc25a20
Wdr75	0.141095	0	-0.141095	Wdr75
Camsap2	0.141095	0	-0.141095	Camsap2
Isoc1	0.14125	0	-0.14125	Isoc1
Eif2b3	0.141341	0	-0.141341	Eif2b3
Hpf1	0.251584	0.110207	-0.141377	Hpf1
L3mbtl2	0.141396	0	-0.141396	L3mbtl2
Hlcs	0.141404	0	-0.141404	Hlcs
Tns1	0.141452	0	-0.141452	Tns1
Rbm41	0.141553	0	-0.141553	Rbm41
Lix1	0.251765	0.110207	-0.141558	Lix1
Sertm1	0.141567	0	-0.141567	Sertm1
P2ry1	0.141567	0	-0.141567	P2ry1
Nasp	0.298342	0.156677	-0.141665	Nasp
9330020H09Rik	0.298356	0.156677	-0.141679	9330020H09Rik
Gm11696	0.298501	0.156677	-0.141824	Gm11696
Set	0.992998	0.851168	-0.14183	Set
Sema4b	0.141854	0	-0.141854	Sema4b
Abtb1	0.141867	0	-0.141867	Abtb1
Rnf146	0.398315	0.256352	-0.141963	Rnf146
Marveld1	0.252192	0.110207	-0.141985	Marveld1
Ssbp3	0.298681	0.156677	-0.142004	Ssbp3
Tead3	0.142172	0	-0.142172	Tead3
A330009N23Rik	0.142216	0	-0.142216	A330009N23Rik
Polr2e	0.521994	0.379686	-0.142309	Polr2e
Rpl17	2.41969	2.27731	-0.142378	Rpl17
Zfhx3	0.317852	0.175457	-0.142394	Zfhx3
Maip1	0.252649	0.110207	-0.142441	Maip1
Slc38a10	0.252678	0.110207	-0.142471	Slc38a10
Zfp688	0.299415	0.156677	-0.142738	Zfp688
Lpcat3	0.481227	0.338354	-0.142873	Lpcat3
Rorc	0.411775	0.268729	-0.143046	Rorc
Etnk1	0.642346	0.499281	-0.143065	Etnk1
Kcnn4	0.41183	0.268729	-0.143101	Kcnn4
Scp2	1.29145	1.14824	-0.143205	Scp2
Tuba1a	3.86409	3.72087	-0.143215	Tuba1a
Prtg	0.143283	0	-0.143283	Prtg
Rpain	0.143362	0	-0.143362	Rpain
Kcnip3	0.143409	0	-0.143409	Kcnip3
Bace2	1.09395	0.950528	-0.143419	Bace2
Atpaf2	0.143453	0	-0.143453	Atpaf2
Zfp729a	0.143502	0	-0.143502	Zfp729a
Mrps11	0.395153	0.251636	-0.143517	Mrps11
Polr2c	0.794653	0.651059	-0.143594	Polr2c
Gm7324	0.14362	0	-0.14362	Gm7324
Gpd2	0.1437	0	-0.1437	Gpd2
Lynx1	0.305714	0.161862	-0.143853	Lynx1
2410131K14Rik	0.14397	0	-0.14397	2410131K14Rik
Ocln	0.849614	0.705625	-0.143989	Ocln
H3f3a	2.13736	1.99334	-0.144016	H3f3a
Ptpa	0.305907	0.161862	-0.144045	Ptpa
Edrf1	0.144235	0	-0.144235	Edrf1
Ccdc71	0.144235	0	-0.144235	Ccdc71
Pik3r1	0.144285	0	-0.144285	Pik3r1
Cbx8	0.144309	0	-0.144309	Cbx8
Nfyc	0.144381	0	-0.144381	Nfyc
Zfx	0.144502	0	-0.144502	Zfx
Gpr161	0.144535	0	-0.144535	Gpr161
Kcnn2	0.144599	0	-0.144599	Kcnn2
Mettl23	0.306464	0.161862	-0.144602	Mettl23
Dhx34	0.144638	0	-0.144638	Dhx34
Eng	0.144703	0	-0.144703	Eng
2810429I04Rik	0.144895	0	-0.144895	2810429I04Rik
Ubfd1	0.144932	0	-0.144932	Ubfd1
Mid1	0.144967	0	-0.144967	Mid1
Stx5a	0.255226	0.110207	-0.145019	Stx5a
Vti1a	0.44172	0.296629	-0.145091	Vti1a
Syde1	0.145184	0	-0.145184	Syde1
Ubap2	0.145262	0	-0.145262	Ubap2
Sdr39u1	0.145327	0	-0.145327	Sdr39u1
Atg12	0.145441	0	-0.145441	Atg12
Prkce	0.14548	0	-0.14548	Prkce
Kat5	0.145625	0	-0.145625	Kat5
Ankrd39	0.255836	0.110207	-0.145628	Ankrd39
Prox1	0.145653	0	-0.145653	Prox1
Slain2	0.598315	0.452511	-0.145804	Slain2
Tiam2	0.146005	0	-0.146005	Tiam2
Hba-a2	0.146046	0	-0.146046	Hba-a2
Chchd7	0.307908	0.161862	-0.146047	Chchd7
Supt16	0.806645	0.660369	-0.146276	Supt16
Fam8a1	0.146279	0	-0.146279	Fam8a1
Rpusd4	0.146351	0	-0.146351	Rpusd4
Osgin2	0.146351	0	-0.146351	Osgin2
Mllt1	0.355909	0.209465	-0.146444	Mllt1
Smad4	0.355986	0.209465	-0.146521	Smad4
Zcchc24	0.146526	0	-0.146526	Zcchc24
Msantd2	0.146558	0	-0.146558	Msantd2
Mtfmt	0.14662	0	-0.14662	Mtfmt
Sort1	0.308556	0.161862	-0.146695	Sort1
Wdr61	0.796519	0.649514	-0.147005	Wdr61
Hspe1	2.05099	1.9039	-0.147092	Hspe1
Arrdc4	0.147207	0	-0.147207	Arrdc4
Pot1b	0.147207	0	-0.147207	Pot1b
Bicd1	0.147207	0	-0.147207	Bicd1
Lrrn2	0.147385	0	-0.147385	Lrrn2
Rrp12	0.147412	0	-0.147412	Rrp12
Zswim8	0.257626	0.110207	-0.147419	Zswim8
Abcc1	0.147445	0	-0.147445	Abcc1
Rexo2	1.08287	0.935386	-0.147484	Rexo2
Tmem70	0.304163	0.156677	-0.147486	Tmem70
Arsk	0.309405	0.161862	-0.147543	Arsk
Hist1h4h	1.78169	1.63408	-0.147604	Hist1h4h
Slc2a8	0.309515	0.161862	-0.147654	Slc2a8
Vps26b	0.147758	0	-0.147758	Vps26b
Ctsf	0.147803	0	-0.147803	Ctsf
Nnt	0.147808	0	-0.147808	Nnt
Neurl2	0.147808	0	-0.147808	Neurl2
Helq	0.147927	0	-0.147927	Helq
Mrps25	0.416673	0.268729	-0.147944	Mrps25
Slitrk1	0.147992	0	-0.147992	Slitrk1
Mpg	0.147992	0	-0.147992	Mpg
Trpc1	0.323541	0.175457	-0.148084	Trpc1
Pcna	0.148093	0	-0.148093	Pcna
Higd2a	1.064	0.9159	-0.148101	Higd2a
Gm11681	0.148288	0	-0.148288	Gm11681
Hscb	0.305092	0.156677	-0.148415	Hscb
Aig1	1.40689	1.25844	-0.148447	Aig1
Phf6	0.14848	0	-0.14848	Phf6
Abr	0.358039	0.209465	-0.148573	Abr
Icosl	0.305272	0.156677	-0.148594	Icosl
Sub1	1.46361	1.31498	-0.148624	Sub1
Znrf1	0.148756	0	-0.148756	Znrf1
Abcb7	0.148794	0	-0.148794	Abcb7
Tacc1	0.619213	0.470321	-0.148892	Tacc1
1810041L15Rik	0.149083	0	-0.149083	1810041L15Rik
Lrrc27	0.149309	0	-0.149309	Lrrc27
Rnaseh2c	0.533175	0.383836	-0.149339	Rnaseh2c
Il17rd	0.149412	0	-0.149412	Il17rd
E130308A19Rik	0.149412	0	-0.149412	E130308A19Rik
Cadm4	0.149425	0	-0.149425	Cadm4
Fyttd1	0.259706	0.110207	-0.149499	Fyttd1
Adora1	0.149499	0	-0.149499	Adora1
Aga	0.405966	0.256352	-0.149615	Aga
Boc	0.14966	0	-0.14966	Boc
Ube2d3	1.17398	1.0243	-0.149679	Ube2d3
Lmln	0.149684	0	-0.149684	Lmln
Nr1d2	0.325351	0.175457	-0.149893	Nr1d2
Atxn7l3	0.149937	0	-0.149937	Atxn7l3
Zfp442	0.149947	0	-0.149947	Zfp442
Dpp7	0.149983	0	-0.149983	Dpp7
Ccdc61	0.149983	0	-0.149983	Ccdc61
Mkln1	0.401722	0.251636	-0.150087	Mkln1
Suco	0.40173	0.251636	-0.150094	Suco
Kbtbd2	0.150124	0	-0.150124	Kbtbd2
Rgs6	0.260393	0.110207	-0.150186	Rgs6
Zfp91	0.312115	0.161862	-0.150254	Zfp91
Sorcs2	0.312119	0.161862	-0.150257	Sorcs2
Hddc2	0.260612	0.110207	-0.150405	Hddc2
Fuk	0.15046	0	-0.15046	Fuk
Gjb6	0.150489	0	-0.150489	Gjb6
Snrnp48	0.545282	0.39474	-0.150542	Snrnp48
Nutf2-ps1	0.150627	0	-0.150627	Nutf2-ps1
Taok3	0.307306	0.156677	-0.150629	Taok3
Birc2	0.307464	0.156677	-0.150786	Birc2
1110019D14Rik	0.150893	0	-0.150893	1110019D14Rik
Mmgt2	0.150893	0	-0.150893	Mmgt2
Zfp119a	0.150893	0	-0.150893	Zfp119a
Cdkl5	0.150893	0	-0.150893	Cdkl5
Aaed1	0.150922	0	-0.150922	Aaed1
Dhx33	0.151021	0	-0.151021	Dhx33
Nrip1	0.151433	0	-0.151433	Nrip1
Tedc2	0.151543	0	-0.151543	Tedc2
Stard4	0.151543	0	-0.151543	Stard4
Pcgf3	0.15156	0	-0.15156	Pcgf3
Dusp26	0.36149	0.209465	-0.152025	Dusp26
Usp22	0.313901	0.161862	-0.152039	Usp22
Cox5a	1.50779	1.35575	-0.152039	Cox5a
Six5	0.15207	0	-0.15207	Six5
Prkci	0.15207	0	-0.15207	Prkci
Tmem125	0.15207	0	-0.15207	Tmem125
Tkfc	0.152094	0	-0.152094	Tkfc
D3Ertd751e	0.852642	0.70053	-0.152112	D3Ertd751e
Tmem170b	0.152163	0	-0.152163	Tmem170b
Tmem175	0.152164	0	-0.152164	Tmem175
Otulin	0.152196	0	-0.152196	Otulin
Cndp2	0.308877	0.156677	-0.1522	Cndp2
Ptprz1	1.10684	0.954577	-0.152262	Ptprz1
Rhoc	0.152315	0	-0.152315	Rhoc
Zfp646	0.152359	0	-0.152359	Zfp646
Tipin	0.876197	0.723838	-0.152359	Tipin
Lmf1	0.152492	0	-0.152492	Lmf1
Rit2	0.461077	0.30852	-0.152556	Rit2
Atg4b	0.314474	0.161862	-0.152612	Atg4b
9430065F17Rik	0.30946	0.156677	-0.152783	9430065F17Rik
Chst12	0.152837	0	-0.152837	Chst12
Bex1	0.152855	0	-0.152855	Bex1
Arhgef7	0.30954	0.156677	-0.152863	Arhgef7
Tubb2b	0.452792	0.299755	-0.153037	Tubb2b
Tcp1	0.495917	0.342679	-0.153239	Tcp1
Rab40c	0.153277	0	-0.153277	Rab40c
Zfp365	0.15338	0	-0.15338	Zfp365
Zranb3	0.15339	0	-0.15339	Zranb3
Kdm3a	0.153439	0	-0.153439	Kdm3a
Repin1	0.263653	0.110207	-0.153446	Repin1
Naa40	0.153471	0	-0.153471	Naa40
Trrap	0.310165	0.156677	-0.153487	Trrap
Gm26981	0.153532	0	-0.153532	Gm26981
Dennd1a	0.153532	0	-0.153532	Dennd1a
Camkv	0.15357	0	-0.15357	Camkv
Zmym3	0.310261	0.156677	-0.153584	Zmym3
Gpalpp1	0.153597	0	-0.153597	Gpalpp1
Clcn2	0.153641	0	-0.153641	Clcn2
Gm3448	0.315742	0.161862	-0.153881	Gm3448
Gm9925	0.153914	0	-0.153914	Gm9925
Scrn3	0.154	0	-0.154	Scrn3
Tbce	0.264381	0.110207	-0.154173	Tbce
Slc16a2	0.154281	0	-0.154281	Slc16a2
Abt1	0.15429	0	-0.15429	Abt1
Cdc14b	0.15429	0	-0.15429	Cdc14b
Atp13a2	0.154314	0	-0.154314	Atp13a2
Plod3	0.264622	0.110207	-0.154414	Plod3
Capn3	0.154545	0	-0.154545	Capn3
Gpld1	0.446748	0.292099	-0.154649	Gpld1
Ice1	0.154679	0	-0.154679	Ice1
Fam135a	0.154707	0	-0.154707	Fam135a
Rprd1a	0.406429	0.251636	-0.154793	Rprd1a
Lacc1	0.154845	0	-0.154845	Lacc1
Rpl14	2.76263	2.60771	-0.154919	Rpl14
Nim1k	0.33049	0.175457	-0.155033	Nim1k
Selenos	1.35872	1.20368	-0.155045	Selenos
Aspscr1	0.155096	0	-0.155096	Aspscr1
Mrpl37	0.155121	0	-0.155121	Mrpl37
Syne2	0.33063	0.175457	-0.155172	Syne2
Cop1	0.155201	0	-0.155201	Cop1
Snx24	0.155289	0	-0.155289	Snx24
Clec16a	0.155311	0	-0.155311	Clec16a
Gm42517	0.155353	0	-0.155353	Gm42517
Fhad1	1.25203	1.09665	-0.155378	Fhad1
Rps8	2.93602	2.78059	-0.15543	Rps8
Exosc1	0.312168	0.156677	-0.15549	Exosc1
Klf16	0.15554	0	-0.15554	Klf16
Mrpl57	0.848781	0.693239	-0.155542	Mrpl57
Ppp3cb	0.15565	0	-0.15565	Ppp3cb
Fryl	0.535362	0.379686	-0.155676	Fryl
Arhgef18	0.155696	0	-0.155696	Arhgef18
Ppil6	1.07165	0.9159	-0.155747	Ppil6
2310022B05Rik	0.312543	0.156677	-0.155866	2310022B05Rik
Sgk1	0.155901	0	-0.155901	Sgk1
Tagap1	0.317796	0.161862	-0.155934	Tagap1
Camk2a	0.155993	0	-0.155993	Camk2a
Ap2a1	0.156016	0	-0.156016	Ap2a1
Nudt2	0.480788	0.324676	-0.156112	Nudt2
Cry1	0.156191	0	-0.156191	Cry1
Gm26721	0.156228	0	-0.156228	Gm26721
Mcur1	0.331701	0.175457	-0.156244	Mcur1
Cipc	0.312971	0.156677	-0.156294	Cipc
Uhrf2	0.266519	0.110207	-0.156311	Uhrf2
Timm44	0.313055	0.156677	-0.156377	Timm44
Rexo1	0.266592	0.110207	-0.156385	Rexo1
Sos2	0.156411	0	-0.156411	Sos2
Tldc1	0.156466	0	-0.156466	Tldc1
Akt1	0.156475	0	-0.156475	Akt1
Strada	0.156519	0	-0.156519	Strada
Magi1	0.332021	0.175457	-0.156563	Magi1
Rnf14	0.536264	0.379686	-0.156579	Rnf14
Tgif1	0.318454	0.161862	-0.156592	Tgif1
Lsp1	0.156636	0	-0.156636	Lsp1
Morn4	0.156729	0	-0.156729	Morn4
Pkig	1.56705	1.4103	-0.156753	Pkig
Zfp84	0.156793	0	-0.156793	Zfp84
Zfp105	0.156813	0	-0.156813	Zfp105
1190007I07Rik	0.408492	0.251636	-0.156856	1190007I07Rik
Bet1l	0.318743	0.161862	-0.156882	Bet1l
Sec22b	0.318911	0.161862	-0.15705	Sec22b
Man1a	0.15714	0	-0.15714	Man1a
Dhx15	0.267411	0.110207	-0.157204	Dhx15
Mum1	0.267422	0.110207	-0.157215	Mum1
Zeb1	0.267449	0.110207	-0.157242	Zeb1
Mrto4	0.157297	0	-0.157297	Mrto4
Ttc37	0.157354	0	-0.157354	Ttc37
Prkcq	0.157465	0	-0.157465	Prkcq
Fth1	4.05994	3.90246	-0.157479	Fth1
Dpagt1	0.157489	0	-0.157489	Dpagt1
Yes1	0.157496	0	-0.157496	Yes1
Baalc	0.157574	0	-0.157574	Baalc
Tcof1	0.157633	0	-0.157633	Tcof1
Champ1	0.157639	0	-0.157639	Champ1
Cep170b	0.157683	0	-0.157683	Cep170b
Rnf19a	0.314379	0.156677	-0.157702	Rnf19a
Psmg1	0.267946	0.110207	-0.157739	Psmg1
Rbks	0.314492	0.156677	-0.157815	Rbks
Tmem52	0.157816	0	-0.157816	Tmem52
Sumo1	0.900694	0.742743	-0.15795	Sumo1
Chchd3	0.696181	0.538132	-0.158049	Chchd3
Uba52	0.268275	0.110207	-0.158068	Uba52
Mocs2	0.685664	0.52759	-0.158073	Mocs2
Acsf2	0.158117	0	-0.158117	Acsf2
Minos1	1.26475	1.1066	-0.158159	Minos1
Ccpg1	0.158239	0	-0.158239	Ccpg1
Nup214	0.268455	0.110207	-0.158248	Nup214
Mrpl23	1.32459	1.16626	-0.15833	Mrpl23
Bex4	0.158363	0	-0.158363	Bex4
Clasrp	0.15847	0	-0.15847	Clasrp
Tns2	0.158597	0	-0.158597	Tns2
Wdr26	0.410332	0.251636	-0.158696	Wdr26
Ttc21b	0.158759	0	-0.158759	Ttc21b
G6pc3	0.467416	0.30852	-0.158896	G6pc3
Mbip	0.158933	0	-0.158933	Mbip
Mex3d	0.158966	0	-0.158966	Mex3d
Asrgl1	0.853701	0.694718	-0.158983	Asrgl1
Alg1	0.159041	0	-0.159041	Alg1
Vps51	0.15905	0	-0.15905	Vps51
Phf20	0.675496	0.516162	-0.159334	Phf20
Mterf3	0.15935	0	-0.15935	Mterf3
Mgst1	1.29244	1.13305	-0.159386	Mgst1
Apoo	0.498045	0.338354	-0.159691	Apoo
Tns3	0.321598	0.161862	-0.159737	Tns3
Azi2	0.270022	0.110207	-0.159815	Azi2
Tnfrsf1a	0.270023	0.110207	-0.159816	Tnfrsf1a
Tmem38b	0.416204	0.256352	-0.159853	Tmem38b
Ccdc114	1.06692	0.906978	-0.159939	Ccdc114
Jpx	0.159946	0	-0.159946	Jpx
Luc7l2	1.26557	1.10555	-0.160024	Luc7l2
Spop	1.31145	1.15137	-0.160083	Spop
Pde4dip	0.160165	0	-0.160165	Pde4dip
Klhl20	0.160196	0	-0.160196	Klhl20
Sorcs1	0.160196	0	-0.160196	Sorcs1
Paip2	1.81789	1.65765	-0.160238	Paip2
Coro1b	0.160313	0	-0.160313	Coro1b
Adprh	0.733886	0.573427	-0.160459	Adprh
B430010I23Rik	0.335985	0.175457	-0.160527	B430010I23Rik
Tpm2	0.160557	0	-0.160557	Tpm2
Scn3b	0.32253	0.161862	-0.160668	Scn3b
Ttc9	0.987856	0.82694	-0.160917	Ttc9
Cnpy3	0.271144	0.110207	-0.160937	Cnpy3
Fam213a	2.1156	1.95454	-0.16106	Fam213a
Apmap	0.161127	0	-0.161127	Apmap
Selenok	1.90243	1.7413	-0.16113	Selenok
Caprin2	0.161141	0	-0.161141	Caprin2
Thap12	0.457828	0.296629	-0.161199	Thap12
Fam234a	0.271434	0.110207	-0.161227	Fam234a
Fam45a	0.271485	0.110207	-0.161277	Fam45a
Ipo13	0.161351	0	-0.161351	Ipo13
Fut8	0.161412	0	-0.161412	Fut8
Msto1	0.336936	0.175457	-0.161478	Msto1
Syngr2	0.161616	0	-0.161616	Syngr2
Usp3	0.323496	0.161862	-0.161634	Usp3
Cfl1	1.6604	1.49868	-0.16172	Cfl1
Ubxn6	0.628383	0.466515	-0.161868	Ubxn6
Zkscan17	0.161868	0	-0.161868	Zkscan17
Panx1	0.161911	0	-0.161911	Panx1
Rab24	0.541746	0.379686	-0.16206	Rab24
Pfn1	1.28709	1.12494	-0.16215	Pfn1
Ndufaf4	0.371633	0.209465	-0.162168	Ndufaf4
Ttc4	0.371645	0.209465	-0.16218	Ttc4
Dynlt1c	0.500619	0.338354	-0.162265	Dynlt1c
Uggt1	0.162269	0	-0.162269	Uggt1
Atl1	0.162269	0	-0.162269	Atl1
Leprot	0.31896	0.156677	-0.162283	Leprot
Ldlr	0.162294	0	-0.162294	Ldlr
Bud13	0.272531	0.110207	-0.162324	Bud13
Ap1g1	0.272624	0.110207	-0.162417	Ap1g1
Psmc5	0.855039	0.692613	-0.162427	Psmc5
Pfkfb2	0.162501	0	-0.162501	Pfkfb2
Adck2	0.162731	0	-0.162731	Adck2
Gbp2	0.419111	0.256352	-0.162759	Gbp2
Ints13	0.273029	0.110207	-0.162822	Ints13
1700001C02Rik	2.14871	1.9858	-0.162909	1700001C02Rik
Ywhab	0.679204	0.516284	-0.162919	Ywhab
Hmgcr	0.163029	0	-0.163029	Hmgcr
BC031181	1.27358	1.11052	-0.163061	BC031181
Gmpr2	0.27332	0.110207	-0.163113	Gmpr2
Zfp738	0.163143	0	-0.163143	Zfp738
Usp6nl	0.273444	0.110207	-0.163236	Usp6nl
Zfp664	0.273456	0.110207	-0.163249	Zfp664
Hacd2	0.372812	0.209465	-0.163347	Hacd2
Lyar	0.163461	0	-0.163461	Lyar
Dnajc12	0.558242	0.39474	-0.163502	Dnajc12
Cat	0.273801	0.110207	-0.163594	Cat
Zfp943	0.163613	0	-0.163613	Zfp943
Cers5	0.273844	0.110207	-0.163636	Cers5
Sdk2	0.163776	0	-0.163776	Sdk2
Thoc6	0.163963	0	-0.163963	Thoc6
Utp14a	0.274243	0.110207	-0.164036	Utp14a
1700007K13Rik	1.78159	1.61731	-0.164278	1700007K13Rik
Dcaf11	0.660284	0.495754	-0.16453	Dcaf11
Ehbp1	0.274791	0.110207	-0.164584	Ehbp1
Hdac3	0.340169	0.175457	-0.164711	Hdac3
Sc5d	0.164962	0	-0.164962	Sc5d
Plrg1	0.165096	0	-0.165096	Plrg1
Wars2	0.165285	0	-0.165285	Wars2
Sik1	0.165344	0	-0.165344	Sik1
Nqo1	0.165414	0	-0.165414	Nqo1
Pepd	0.275626	0.110207	-0.165419	Pepd
Ccdc103	0.434155	0.268729	-0.165426	Ccdc103
Cacna1a	0.165445	0	-0.165445	Cacna1a
Gm31243	0.165482	0	-0.165482	Gm31243
Plp1	0.503915	0.338354	-0.165561	Plp1
Clic6	0.275819	0.110207	-0.165612	Clic6
Ccdc153	3.65639	3.4907	-0.16569	Ccdc153
Atp5l	2.0723	1.90631	-0.165986	Atp5l
Fez1	1.674	1.50791	-0.166092	Fez1
Nudcd2	0.341572	0.175457	-0.166115	Nudcd2
Atp2b1	1.08805	0.921812	-0.166242	Atp2b1
Atp11c	0.16625	0	-0.16625	Atp11c
Pfkm	0.166317	0	-0.166317	Pfkm
Usp47	0.166456	0	-0.166456	Usp47
Cradd	0.166456	0	-0.166456	Cradd
Bcap31	0.986289	0.819785	-0.166504	Bcap31
Fem1b	0.491314	0.324676	-0.166638	Fem1b
Zfp438	0.166707	0	-0.166707	Zfp438
Depdc5	0.166707	0	-0.166707	Depdc5
Plgrkt	0.342192	0.175457	-0.166735	Plgrkt
Gm7967	0.166825	0	-0.166825	Gm7967
Map7	0.342339	0.175457	-0.166881	Map7
Riok1	0.166893	0	-0.166893	Riok1
Igsf8	0.67353	0.506634	-0.166896	Igsf8
Mxi1	0.65638	0.489465	-0.166915	Mxi1
Gpr135	0.277166	0.110207	-0.166959	Gpr135
6430573F11Rik	0.167168	0	-0.167168	6430573F11Rik
Arel1	0.167187	0	-0.167187	Arel1
Sap18b	0.557859	0.390635	-0.167225	Sap18b
Ezr	1.83803	1.6708	-0.167229	Ezr
AI837181	0.16724	0	-0.16724	AI837181
Ghr	0.167242	0	-0.167242	Ghr
Gm26703	0.16725	0	-0.16725	Gm26703
Abraxas1	0.16725	0	-0.16725	Abraxas1
Foxp2	0.167294	0	-0.167294	Foxp2
Rab9	0.419	0.251636	-0.167364	Rab9
Gm26782	0.376839	0.209465	-0.167373	Gm26782
Tufm	0.376875	0.209465	-0.167409	Tufm
Haus4	0.324113	0.156677	-0.167435	Haus4
Slc25a33	0.480412	0.312976	-0.167436	Slc25a33
Tbc1d12	0.167486	0	-0.167486	Tbc1d12
Azin2	0.329354	0.161862	-0.167492	Azin2
Rps27l	1.59948	1.43198	-0.1675	Rps27l
Taf1d	0.464156	0.296629	-0.167527	Taf1d
Ezh2	0.167696	0	-0.167696	Ezh2
Vmn1r12	0.167696	0	-0.167696	Vmn1r12
Fbxo33	0.167701	0	-0.167701	Fbxo33
Cmpk2	0.377234	0.209465	-0.167769	Cmpk2
Slc35a3	0.167861	0	-0.167861	Slc35a3
Rps6kc1	0.16795	0	-0.16795	Rps6kc1
Prag1	0.612232	0.444224	-0.168007	Prag1
Prr13	0.765424	0.597272	-0.168152	Prr13
Mttp	0.547859	0.379686	-0.168174	Mttp
Eif1	3.31702	3.1486	-0.16842	Eif1
Crot	0.168524	0	-0.168524	Crot
Tia1	0.623066	0.454493	-0.168573	Tia1
Ass1	0.465267	0.296629	-0.168638	Ass1
Rpl9	1.04225	0.873587	-0.168663	Rpl9
Scyl3	0.168667	0	-0.168667	Scyl3
Psma5	0.88183	0.713028	-0.168802	Psma5
Fam173b	0.279139	0.110207	-0.168932	Fam173b
Lamtor5	1.0988	0.929867	-0.168935	Lamtor5
Sppl2b	0.330947	0.161862	-0.169085	Sppl2b
Mrpl30	0.888003	0.718835	-0.169168	Mrpl30
Zfp236	0.169239	0	-0.169239	Zfp236
Maoa	0.331242	0.161862	-0.169381	Maoa
Atp5h	2.08069	1.91127	-0.169422	Atp5h
Snx12	0.169485	0	-0.169485	Snx12
Irf2	0.34505	0.175457	-0.169592	Irf2
Tab2	0.169737	0	-0.169737	Tab2
Reln	0.169825	0	-0.169825	Reln
Hdlbp	0.469611	0.299755	-0.169856	Hdlbp
Cttn	0.421511	0.251636	-0.169875	Cttn
6720489N17Rik	0.169924	0	-0.169924	6720489N17Rik
Sh2b1	0.169928	0	-0.169928	Sh2b1
Smdt1	1.77797	1.608	-0.169968	Smdt1
Snap23	0.280197	0.110207	-0.16999	Snap23
Apeh	0.16999	0	-0.16999	Apeh
Smg7	0.17013	0	-0.17013	Smg7
Coq5	0.438921	0.268729	-0.170192	Coq5
Rnf166	0.170212	0	-0.170212	Rnf166
Gripap1	0.332272	0.161862	-0.17041	Gripap1
Nkiras2	0.170601	0	-0.170601	Nkiras2
Tor1a	0.170619	0	-0.170619	Tor1a
D8Ertd738e	1.31918	1.14843	-0.170754	D8Ertd738e
Pdap1	0.614987	0.444224	-0.170763	Pdap1
Abce1	0.170832	0	-0.170832	Abce1
Zcchc4	0.281045	0.110207	-0.170837	Zcchc4
Ptprm	0.17085	0	-0.17085	Ptprm
Atp6v0a2	0.171121	0	-0.171121	Atp6v0a2
Nop16	0.171202	0	-0.171202	Nop16
Micu2	0.33307	0.161862	-0.171209	Micu2
Bbs9	0.17136	0	-0.17136	Bbs9
Epas1	0.171384	0	-0.171384	Epas1
Sp1	0.281596	0.110207	-0.171388	Sp1
Tvp23a	0.171526	0	-0.171526	Tvp23a
Gtf2h1	0.171559	0	-0.171559	Gtf2h1
Spats1	0.171625	0	-0.171625	Spats1
Sema6a	0.171681	0	-0.171681	Sema6a
Gtf2a1	0.496452	0.324676	-0.171776	Gtf2a1
Gm6525	0.171802	0	-0.171802	Gm6525
Ggps1	0.171837	0	-0.171837	Ggps1
Ivd	0.381504	0.209465	-0.172038	Ivd
Zfp560	0.17209	0	-0.17209	Zfp560
Pex13	0.347575	0.175457	-0.172117	Pex13
Noxo1	0.172146	0	-0.172146	Noxo1
Intu	0.282404	0.110207	-0.172196	Intu
Atxn1l	0.172221	0	-0.172221	Atxn1l
Msantd3	0.172262	0	-0.172262	Msantd3
Zfp248	0.172265	0	-0.172265	Zfp248
Bap1	0.282495	0.110207	-0.172288	Bap1
Ddx1	0.547938	0.375518	-0.17242	Ddx1
Cdk10	0.17266	0	-0.17266	Cdk10
Znrf2	0.172663	0	-0.172663	Znrf2
Sh3pxd2b	0.28297	0.110207	-0.172763	Sh3pxd2b
Rarres2	3.86752	3.69474	-0.172777	Rarres2
Hspa14	0.424503	0.251636	-0.172868	Hspa14
Rpe	0.172917	0	-0.172917	Rpe
Fhod3	0.424598	0.251636	-0.172962	Fhod3
Tjp2	0.283311	0.110207	-0.173104	Tjp2
Nme4	0.173146	0	-0.173146	Nme4
Cutc	0.173146	0	-0.173146	Cutc
Emc1	0.335011	0.161862	-0.173149	Emc1
Eif1ax	0.756815	0.583499	-0.173316	Eif1ax
Luc7l3	1.16276	0.98937	-0.173389	Luc7l3
Inhbb	0.283672	0.110207	-0.173465	Inhbb
Add1	0.429816	0.256352	-0.173465	Add1
1810013L24Rik	0.283732	0.110207	-0.173525	1810013L24Rik
Card19	0.349021	0.175457	-0.173563	Card19
Parva	0.173598	0	-0.173598	Parva
Kcnh1	0.173617	0	-0.173617	Kcnh1
Scyl2	0.173813	0	-0.173813	Scyl2
Zfyve27	0.173815	0	-0.173815	Zfyve27
Scaf4	0.173819	0	-0.173819	Scaf4
Nme5	1.6902	1.51628	-0.173923	Nme5
Mettl2	0.174163	0	-0.174163	Mettl2
Zbtb4	0.331147	0.156677	-0.174469	Zbtb4
Aimp2	0.174765	0	-0.174765	Aimp2
Zc3hav1	0.174808	0	-0.174808	Zc3hav1
Dnajc2	0.350275	0.175457	-0.174818	Dnajc2
Pbrm1	0.443629	0.268729	-0.1749	Pbrm1
Ypel2	0.174907	0	-0.174907	Ypel2
Psmb1	1.5254	1.3505	-0.174909	Psmb1
Eif2b4	0.174962	0	-0.174962	Eif2b4
Wdr45	0.175246	0	-0.175246	Wdr45
Prrc1	0.175306	0	-0.175306	Prrc1
Slc25a13	0.17531	0	-0.17531	Slc25a13
Gadd45gip1	0.904104	0.728682	-0.175422	Gadd45gip1
Dtwd1	0.17552	0	-0.17552	Dtwd1
Ipo9	0.175547	0	-0.175547	Ipo9
Ibtk	0.175599	0	-0.175599	Ibtk
Gm27010	0.175714	0	-0.175714	Gm27010
Mef2a	0.28603	0.110207	-0.175823	Mef2a
Abi1	0.351289	0.175457	-0.175831	Abi1
Ppp1r12b	0.175835	0	-0.175835	Ppp1r12b
Srgap3	0.609738	0.433849	-0.175888	Srgap3
Svil	0.175924	0	-0.175924	Svil
Gon4l	0.385429	0.209465	-0.175964	Gon4l
Mapk1ip1l	0.332672	0.156677	-0.175994	Mapk1ip1l
Uspl1	0.17632	0	-0.17632	Uspl1
Sgms2	0.176339	0	-0.176339	Sgms2
Zfp458	0.176366	0	-0.176366	Zfp458
Cpsf2	0.176581	0	-0.176581	Cpsf2
Pgls	0.82766	0.651059	-0.176601	Pgls
Ppp2r3c	0.17685	0	-0.17685	Ppp2r3c
Rdh5	0.176887	0	-0.176887	Rdh5
Trmt12	0.177009	0	-0.177009	Trmt12
Cacna1d	0.333749	0.156677	-0.177072	Cacna1d
Ednra	0.177073	0	-0.177073	Ednra
Sap30bp	0.490073	0.312976	-0.177097	Sap30bp
Smg6	0.177105	0	-0.177105	Smg6
Gm14305	0.177105	0	-0.177105	Gm14305
Selenoo	0.177128	0	-0.177128	Selenoo
Gstm2	0.177128	0	-0.177128	Gstm2
Txnrd3	0.287599	0.110207	-0.177392	Txnrd3
Hist2h4	0.177476	0	-0.177476	Hist2h4
Iqsec2	0.177507	0	-0.177507	Iqsec2
Hist2h2aa1	0.177549	0	-0.177549	Hist2h2aa1
Kremen1	0.387068	0.209465	-0.177603	Kremen1
Akap8	0.177618	0	-0.177618	Akap8
Tmem181a	0.177692	0	-0.177692	Tmem181a
Atp5o.1	1.42285	1.24505	-0.177798	Atp5o.1
Rpl3	2.37023	2.19239	-0.177842	Rpl3
Cnppd1	0.288066	0.110207	-0.177858	Cnppd1
Osbpl2	0.177899	0	-0.177899	Osbpl2
5430403G16Rik	0.516372	0.338354	-0.178018	5430403G16Rik
Gm17586	0.288238	0.110207	-0.178031	Gm17586
Fnip1	0.288251	0.110207	-0.178044	Fnip1
5730409E04Rik	0.17809	0	-0.17809	5730409E04Rik
Wwc1	1.01718	0.839033	-0.178146	Wwc1
Ccdc86	0.17817	0	-0.17817	Ccdc86
Wwox	0.334981	0.156677	-0.178303	Wwox
Bbip1	1.16811	0.989768	-0.178341	Bbip1
Dcaf1	0.178606	0	-0.178606	Dcaf1
Top1mt	0.178652	0	-0.178652	Top1mt
Iffo1	0.178665	0	-0.178665	Iffo1
Szrd1	0.178899	0	-0.178899	Szrd1
Tuba1b	2.07999	1.90104	-0.178952	Tuba1b
Armc10	0.178992	0	-0.178992	Armc10
Rpl36	2.38677	2.20778	-0.178993	Rpl36
Gm14966	0.340903	0.161862	-0.179041	Gm14966
Cbwd1	0.179065	0	-0.179065	Cbwd1
Traf3ip1	0.388548	0.209465	-0.179082	Traf3ip1
Cbl	0.179179	0	-0.179179	Cbl
Tada2a	0.179267	0	-0.179267	Tada2a
Fam131a	0.179312	0	-0.179312	Fam131a
Igsf3	0.179534	0	-0.179534	Igsf3
Samd15	0.179696	0	-0.179696	Samd15
Stat3	0.179822	0	-0.179822	Stat3
Pdzd8	0.179863	0	-0.179863	Pdzd8
Lca5l	0.355378	0.175457	-0.17992	Lca5l
Dnaic1	0.82644	0.646479	-0.17996	Dnaic1
Zfp830	0.180276	0	-0.180276	Zfp830
Ryr2	0.342259	0.161862	-0.180398	Ryr2
Cct8	1.16176	0.9811	-0.180655	Cct8
Dynlrb2	2.79384	2.61311	-0.180729	Dynlrb2
Fbf1	0.342688	0.161862	-0.180826	Fbf1
Cox10	0.291038	0.110207	-0.180831	Cox10
Nek1	1.33185	1.15101	-0.18084	Nek1
Ercc6l2	0.291226	0.110207	-0.181019	Ercc6l2
B230312C02Rik	0.181144	0	-0.181144	B230312C02Rik
Zfp598	0.181144	0	-0.181144	Zfp598
F2r	0.181229	0	-0.181229	F2r
2610008E11Rik	0.181288	0	-0.181288	2610008E11Rik
Cnbp	1.97203	1.79068	-0.181349	Cnbp
Fen1	0.181443	0	-0.181443	Fen1
Nhlrc3	0.181449	0	-0.181449	Nhlrc3
Inca1	0.181454	0	-0.181454	Inca1
Mlh1	0.1815	0	-0.1815	Mlh1
Mt3	4.48793	4.30631	-0.181624	Mt3
Miip	0.338329	0.156677	-0.181651	Miip
Cdk7	0.181661	0	-0.181661	Cdk7
Reep3	0.18177	0	-0.18177	Reep3
Neurl4	0.181828	0	-0.181828	Neurl4
Riox2	0.181939	0	-0.181939	Riox2
Sun2	0.182018	0	-0.182018	Sun2
Ndufa2	1.99214	1.81011	-0.18203	Ndufa2
Tril	0.182074	0	-0.182074	Tril
Gsta4	1.45728	1.27517	-0.182111	Gsta4
Stam2	0.182118	0	-0.182118	Stam2
Slbp	0.182192	0	-0.182192	Slbp
Taok2	0.182386	0	-0.182386	Taok2
Pgghg	0.182474	0	-0.182474	Pgghg
Nubp2	0.182516	0	-0.182516	Nubp2
Ormdl2	0.746832	0.564316	-0.182516	Ormdl2
Jade1	0.566377	0.383836	-0.182541	Jade1
Hp1bp3	0.637043	0.454493	-0.18255	Hp1bp3
Dnaic2	1.1497	0.967117	-0.182587	Dnaic2
Zfp68	0.292932	0.110207	-0.182725	Zfp68
Fgf13	0.182729	0	-0.182729	Fgf13
Ankmy2	0.182729	0	-0.182729	Ankmy2
Asph	0.392205	0.209465	-0.182739	Asph
9430038I01Rik	0.182792	0	-0.182792	9430038I01Rik
Ndfip1	0.18297	0	-0.18297	Ndfip1
Mettl18	0.183173	0	-0.183173	Mettl18
Efhd2	0.183193	0	-0.183193	Efhd2
Supt3	0.183284	0	-0.183284	Supt3
Tmem107	2.23924	2.05593	-0.18331	Tmem107
Capza1	0.18336	0	-0.18336	Capza1
Bcl2l2	0.183363	0	-0.183363	Bcl2l2
Tmem220	0.183521	0	-0.183521	Tmem220
Tiprl	0.183776	0	-0.183776	Tiprl
Dcaf5	0.183782	0	-0.183782	Dcaf5
Ilf3	0.294086	0.110207	-0.183879	Ilf3
1700021F05Rik	0.294195	0.110207	-0.183987	1700021F05Rik
Bphl	1.94352	1.75929	-0.184225	Bphl
Pdk3	0.184266	0	-0.184266	Pdk3
Gfra1	0.184327	0	-0.184327	Gfra1
Ercc4	0.184389	0	-0.184389	Ercc4
Ociad2	0.184507	0	-0.184507	Ociad2
Cbx6	0.579262	0.39474	-0.184522	Cbx6
Large1	0.184715	0	-0.184715	Large1
Ssh1	0.1851	0	-0.1851	Ssh1
Thop1	0.436741	0.251636	-0.185106	Thop1
Abhd14a	1.57923	1.39405	-0.185186	Abhd14a
Scaper	0.185291	0	-0.185291	Scaper
Sssca1	0.990908	0.805596	-0.185312	Sssca1
1500015A07Rik	0.185346	0	-0.185346	1500015A07Rik
Dhx37	0.342061	0.156677	-0.185384	Dhx37
Tmem38a	0.185471	0	-0.185471	Tmem38a
Rap1gap	0.185572	0	-0.185572	Rap1gap
Mrpl3	0.295822	0.110207	-0.185614	Mrpl3
Prkab2	0.295846	0.110207	-0.185638	Prkab2
Tigd3	0.185681	0	-0.185681	Tigd3
Igfbp5	0.867194	0.681446	-0.185747	Igfbp5
Nap1l3	0.565597	0.379686	-0.185911	Nap1l3
Ascc2	0.185993	0	-0.185993	Ascc2
Eci1	0.845564	0.65956	-0.186004	Eci1
Mypop	0.18602	0	-0.18602	Mypop
Trmt10a	0.186081	0	-0.186081	Trmt10a
Prkdc	0.186101	0	-0.186101	Prkdc
Reg1	0.186117	0	-0.186117	Reg1
Hist2h2be	0.296337	0.110207	-0.186129	Hist2h2be
Agtpbp1	0.186202	0	-0.186202	Agtpbp1
Opa1	0.29642	0.110207	-0.186213	Opa1
Lman2l	0.296528	0.110207	-0.186321	Lman2l
Myo7a	0.867866	0.681446	-0.18642	Myo7a
Prom1	0.186442	0	-0.186442	Prom1
Telo2	0.186457	0	-0.186457	Telo2
Tmem41b	0.186555	0	-0.186555	Tmem41b
Galnt18	0.186574	0	-0.186574	Galnt18
Ktn1	1.12191	0.935306	-0.1866	Ktn1
Ccdc12	0.524961	0.338354	-0.186607	Ccdc12
Mpnd	0.881369	0.694718	-0.18665	Mpnd
Cinp	0.186799	0	-0.186799	Cinp
Cntn1	0.18683	0	-0.18683	Cntn1
Smpd4	0.186933	0	-0.186933	Smpd4
Rnf144b	0.187079	0	-0.187079	Rnf144b
Arih2	0.187084	0	-0.187084	Arih2
Phldb1	0.479228	0.292099	-0.187128	Phldb1
Ezh1	0.187183	0	-0.187183	Ezh1
Madd	0.187213	0	-0.187213	Madd
Jpt2	0.187216	0	-0.187216	Jpt2
1700113A16Rik	0.349118	0.161862	-0.187256	1700113A16Rik
Abhd10	0.343963	0.156677	-0.187286	Abhd10
Ackr3	0.396824	0.209465	-0.187358	Ackr3
Pabpc1	0.819037	0.631567	-0.18747	Pabpc1
Nup107	0.188055	0	-0.188055	Nup107
Steap2	0.188141	0	-0.188141	Steap2
Kmt5a	0.350182	0.161862	-0.18832	Kmt5a
Hdgfl3	0.363799	0.175457	-0.188342	Hdgfl3
Ccnd1	0.188354	0	-0.188354	Ccnd1
F3	0.397833	0.209465	-0.188368	F3
Cep83	0.801289	0.6127	-0.188589	Cep83
Timmdc1	0.188589	0	-0.188589	Timmdc1
Nr3c2	0.188695	0	-0.188695	Nr3c2
Maff	0.298956	0.110207	-0.188749	Maff
Med15	0.188773	0	-0.188773	Med15
Gpr61	0.188834	0	-0.188834	Gpr61
Vezf1	0.75078	0.561917	-0.188863	Vezf1
Pycrl	0.531562	0.342679	-0.188883	Pycrl
Mtss1l	0.299172	0.110207	-0.188965	Mtss1l
Mia2	0.398534	0.209465	-0.189068	Mia2
Mapk8ip3	0.345915	0.156677	-0.189238	Mapk8ip3
Cdan1	0.189275	0	-0.189275	Cdan1
Prdm2	0.189385	0	-0.189385	Prdm2
Rmnd5b	0.189387	0	-0.189387	Rmnd5b
Mrpl43	0.958819	0.76943	-0.189389	Mrpl43
Twsg1	0.189575	0	-0.189575	Twsg1
Zcchc8	0.189576	0	-0.189576	Zcchc8
Srsf1	0.656181	0.466515	-0.189666	Srsf1
Git1	0.189716	0	-0.189716	Git1
Ccdc39	1.54852	1.35823	-0.190286	Ccdc39
Gnb2	1.67437	1.48403	-0.190335	Gnb2
Atg10	0.446735	0.256352	-0.190383	Atg10
Trim66	0.190507	0	-0.190507	Trim66
Ermp1	0.190552	0	-0.190552	Ermp1
Dusp10	0.190591	0	-0.190591	Dusp10
Ap5z1	0.190597	0	-0.190597	Ap5z1
Setd7	0.190636	0	-0.190636	Setd7
Fam222b	0.190775	0	-0.190775	Fam222b
Ank1	0.191099	0	-0.191099	Ank1
Sephs2	0.191213	0	-0.191213	Sephs2
Usp8	0.348017	0.156677	-0.19134	Usp8
Dnmt1	0.191374	0	-0.191374	Dnmt1
Nipa2	0.301604	0.110207	-0.191397	Nipa2
Trmt112	1.31563	1.12406	-0.191562	Trmt112
Dyx1c1	0.61764	0.425939	-0.191701	Dyx1c1
Cul9	0.191722	0	-0.191722	Cul9
Gpr89	0.191935	0	-0.191935	Gpr89
Sfrp5	0.191935	0	-0.191935	Sfrp5
Tspan12	0.302309	0.110207	-0.192101	Tspan12
Map2k7	0.302391	0.110207	-0.192183	Map2k7
Emg1	0.846482	0.654224	-0.192258	Emg1
Ppil3	0.36772	0.175457	-0.192263	Ppil3
Isg20	0.192338	0	-0.192338	Isg20
Kdelc1	0.302559	0.110207	-0.192352	Kdelc1
Arl13b	0.646897	0.454493	-0.192405	Arl13b
Txnrd2	0.192428	0	-0.192428	Txnrd2
Rab8a	0.302722	0.110207	-0.192515	Rab8a
Fitm2	0.192565	0	-0.192565	Fitm2
Snhg12	0.192642	0	-0.192642	Snhg12
Braf	0.192647	0	-0.192647	Braf
Trappc6a	0.40222	0.209465	-0.192754	Trappc6a
Nsmf	0.193077	0	-0.193077	Nsmf
Trim27	0.193107	0	-0.193107	Trim27
Prex2	0.193359	0	-0.193359	Prex2
Mtmr3	0.193381	0	-0.193381	Mtmr3
Mrps14	1.35335	1.15991	-0.193441	Mrps14
Rab14	1.31914	1.12563	-0.193507	Rab14
Atm	0.193522	0	-0.193522	Atm
Pigq	0.350229	0.156677	-0.193551	Pigq
Slc12a7	0.193736	0	-0.193736	Slc12a7
Oxnad1	0.303956	0.110207	-0.193748	Oxnad1
Ppp1r15a	0.494916	0.301137	-0.193779	Ppp1r15a
Emd	0.532224	0.338354	-0.19387	Emd
Zzef1	0.193914	0	-0.193914	Zzef1
Dusp22	0.573639	0.379686	-0.193953	Dusp22
Man2b1	0.194013	0	-0.194013	Man2b1
Zbtb39	0.194083	0	-0.194083	Zbtb39
Son	1.84905	1.65485	-0.194205	Son
Uros	0.194215	0	-0.194215	Uros
Ppwd1	0.194653	0	-0.194653	Ppwd1
Fam49a	0.194754	0	-0.194754	Fam49a
Zfp112	0.194758	0	-0.194758	Zfp112
Dph6	0.304988	0.110207	-0.194781	Dph6
Dcaf17	0.195004	0	-0.195004	Dcaf17
D3Ertd254e	0.195089	0	-0.195089	D3Ertd254e
Eif2d	0.357007	0.161862	-0.195146	Eif2d
C130026L21Rik	0.5899	0.39474	-0.19516	C130026L21Rik
Itfg2	0.195181	0	-0.195181	Itfg2
Kri1	0.195256	0	-0.195256	Kri1
Arv1	0.305528	0.110207	-0.19532	Arv1
Dxo	0.195405	0	-0.195405	Dxo
Nemf	0.451781	0.256352	-0.19543	Nemf
Rnf128	0.195437	0	-0.195437	Rnf128
Kansl2	0.195494	0	-0.195494	Kansl2
Rps20	1.99042	1.7949	-0.195522	Rps20
Gm26532	0.195654	0	-0.195654	Gm26532
Ankrd9	0.195811	0	-0.195811	Ankrd9
Zdbf2	0.195881	0	-0.195881	Zdbf2
Mcrip2	0.306413	0.110207	-0.196206	Mcrip2
Nxn	0.452691	0.256352	-0.19634	Nxn
Rmst	0.779823	0.583385	-0.196438	Rmst
Sdad1	0.196509	0	-0.196509	Sdad1
Ptcd1	0.306735	0.110207	-0.196528	Ptcd1
Nfxl1	0.196535	0	-0.196535	Nfxl1
Dtna	0.831512	0.634795	-0.196717	Dtna
Hsf2	0.196735	0	-0.196735	Hsf2
Mxra7	0.196776	0	-0.196776	Mxra7
Tmem151a	0.196819	0	-0.196819	Tmem151a
Pmvk	0.353512	0.156677	-0.196834	Pmvk
Sod3	0.196927	0	-0.196927	Sod3
Mospd1	0.197016	0	-0.197016	Mospd1
Cacnb2	0.197135	0	-0.197135	Cacnb2
Psmc3ip	0.859828	0.662556	-0.197272	Psmc3ip
Sec22a	0.197352	0	-0.197352	Sec22a
Trim13	0.197369	0	-0.197369	Trim13
Ptbp2	0.197552	0	-0.197552	Ptbp2
Mrpl58	0.696871	0.499281	-0.197589	Mrpl58
Rsf1	0.19762	0	-0.19762	Rsf1
Eif2ak1	0.197631	0	-0.197631	Eif2ak1
Plpp5	0.197779	0	-0.197779	Plpp5
Sil1	0.354631	0.156677	-0.197953	Sil1
Eprs	0.654367	0.45637	-0.197997	Eprs
Srm	0.198046	0	-0.198046	Srm
Mettl17	0.198143	0	-0.198143	Mettl17
Chd1	0.198303	0	-0.198303	Chd1
Ikbkg	0.198422	0	-0.198422	Ikbkg
Psmb9	0.198653	0	-0.198653	Psmb9
Acvr1	0.198667	0	-0.198667	Acvr1
Actl6a	0.355465	0.156677	-0.198788	Actl6a
Snx14	0.309023	0.110207	-0.198816	Snx14
Cnp	1.45104	1.25196	-0.199085	Cnp
Arhgap18	0.823715	0.624534	-0.19918	Arhgap18
Sertad2	0.35591	0.156677	-0.199233	Sertad2
Trim25	0.199395	0	-0.199395	Trim25
Gm12027	0.199418	0	-0.199418	Gm12027
Rlf	0.309832	0.110207	-0.199625	Rlf
Cyb5r4	0.199655	0	-0.199655	Cyb5r4
Wbp11	1.02177	0.822	-0.19977	Wbp11
Mrps26	0.87374	0.673922	-0.199818	Mrps26
Otub2	0.199966	0	-0.199966	Otub2
1810058I24Rik	1.29048	1.09047	-0.200011	1810058I24Rik
Lrig3	0.200036	0	-0.200036	Lrig3
Tmem17	0.496668	0.296629	-0.200039	Tmem17
Manf	1.26397	1.06393	-0.200043	Manf
Mras	0.310481	0.110207	-0.200274	Mras
Peli2	0.200324	0	-0.200324	Peli2
Trmu	0.200393	0	-0.200393	Trmu
Glmp	0.497029	0.296629	-0.2004	Glmp
Arfrp1	0.200404	0	-0.200404	Arfrp1
Gm14296	0.200527	0	-0.200527	Gm14296
Osbpl11	0.200628	0	-0.200628	Osbpl11
Pnkd	0.410153	0.209465	-0.200687	Pnkd
Dbil5	0.200828	0	-0.200828	Dbil5
Pqbp1	0.497512	0.296629	-0.200884	Pqbp1
Chchd10	3.83723	3.63633	-0.200895	Chchd10
Myef2	0.376353	0.175457	-0.200896	Myef2
Maf1	0.854381	0.653253	-0.201128	Maf1
Fam193b	0.201278	0	-0.201278	Fam193b
Ptbp1	0.457876	0.256352	-0.201524	Ptbp1
Anxa2	1.99953	1.79771	-0.201816	Anxa2
4921504A21Rik	0.201848	0	-0.201848	4921504A21Rik
Snrpa1	0.363739	0.161862	-0.201877	Snrpa1
Rps27a	2.59702	2.39508	-0.201941	Rps27a
Sestd1	0.201975	0	-0.201975	Sestd1
Stk40	0.312195	0.110207	-0.201988	Stk40
Epm2aip1	0.202033	0	-0.202033	Epm2aip1
Stat1	0.202094	0	-0.202094	Stat1
Rfxap	0.202174	0	-0.202174	Rfxap
Ndufv2	1.20982	1.00757	-0.202248	Ndufv2
Pradc1	0.202286	0	-0.202286	Pradc1
Nwd1	0.510848	0.30852	-0.202327	Nwd1
Sod2	1.85362	1.65128	-0.202339	Sod2
Fam120b	0.494531	0.292099	-0.202432	Fam120b
Cnih1	0.458895	0.256352	-0.202543	Cnih1
Cdk5rap3	0.412016	0.209465	-0.20255	Cdk5rap3
Hspbp1	0.86519	0.662556	-0.202635	Hspbp1
Ppp1r9a	0.31297	0.110207	-0.202763	Ppp1r9a
Actr8	0.378226	0.175457	-0.202769	Actr8
Bag4	0.202802	0	-0.202802	Bag4
Brwd3	0.20283	0	-0.20283	Brwd3
Abcb1b	0.202899	0	-0.202899	Abcb1b
Zfp799	0.202983	0	-0.202983	Zfp799
Arid4a	0.313251	0.110207	-0.203044	Arid4a
Tmem127	0.203089	0	-0.203089	Tmem127
Lekr1	0.715742	0.51265	-0.203092	Lekr1
Fam71e1	0.203145	0	-0.203145	Fam71e1
Usp50	0.313499	0.110207	-0.203292	Usp50
Igf2r	0.203453	0	-0.203453	Igf2r
Ehmt2	0.313976	0.110207	-0.203768	Ehmt2
Sgce	0.821268	0.617437	-0.203831	Sgce
Dusp19	0.203838	0	-0.203838	Dusp19
Zbtb25	0.203944	0	-0.203944	Zbtb25
Fra10ac1	0.20399	0	-0.20399	Fra10ac1
Olfr635	0.204025	0	-0.204025	Olfr635
Zfp937	0.204198	0	-0.204198	Zfp937
Dcun1d5	0.314468	0.110207	-0.204261	Dcun1d5
Rpl34	2.35174	2.14744	-0.204304	Rpl34
Sdf4	1.1619	0.957553	-0.204345	Sdf4
Caap1	0.366262	0.161862	-0.2044	Caap1
Slc15a4	0.204429	0	-0.204429	Slc15a4
Cdc40	0.380103	0.175457	-0.204646	Cdc40
Astn1	0.204666	0	-0.204666	Astn1
Zfp945	0.204723	0	-0.204723	Zfp945
Wdr11	0.204803	0	-0.204803	Wdr11
Bcl7a	0.204809	0	-0.204809	Bcl7a
Acbd5	0.45659	0.251636	-0.204955	Acbd5
Mtpn	0.721279	0.516284	-0.204995	Mtpn
Tbcd	0.205151	0	-0.205151	Tbcd
Herc2	0.205201	0	-0.205201	Herc2
Nos3	0.380819	0.175457	-0.205362	Nos3
Cox6b1	2.14042	1.93484	-0.205573	Cox6b1
Tsen34	0.8682	0.662556	-0.205645	Tsen34
Dctpp1	0.205702	0	-0.205702	Dctpp1
Vamp5	0.206003	0	-0.206003	Vamp5
Selenow	1.94633	1.7403	-0.206033	Selenow
Erf	0.362722	0.156677	-0.206044	Erf
Zfp637	0.316308	0.110207	-0.2061	Zfp637
Polr2b	0.316312	0.110207	-0.206105	Polr2b
Zfp867	0.206169	0	-0.206169	Zfp867
Jakmip1	0.206299	0	-0.206299	Jakmip1
Ccdc66	0.416319	0.209465	-0.206853	Ccdc66
Adk	0.508061	0.301137	-0.206924	Adk
Irak1bp1	0.768854	0.561917	-0.206937	Irak1bp1
Zfp532	0.207138	0	-0.207138	Zfp532
Ift22	1.70477	1.49756	-0.207215	Ift22
Brd3os	0.706599	0.499281	-0.207318	Brd3os
Nob1	0.207372	0	-0.207372	Nob1
Bpgm	0.47622	0.268729	-0.207491	Bpgm
Mrpl34	0.899194	0.691678	-0.207516	Mrpl34
Slc41a2	0.207721	0	-0.207721	Slc41a2
Clpx	0.550486	0.342679	-0.207807	Clpx
Bcs1l	0.207822	0	-0.207822	Bcs1l
Bcdin3d	0.364529	0.156677	-0.207852	Bcdin3d
Naa16	0.20807	0	-0.20807	Naa16
Nfya	0.208074	0	-0.208074	Nfya
Eif1b	1.11103	0.902936	-0.208094	Eif1b
Rnmt	0.417637	0.209465	-0.208172	Rnmt
Wdr27	0.808811	0.600612	-0.208199	Wdr27
Sumo3	0.834573	0.626228	-0.208346	Sumo3
Gstt2	0.208352	0	-0.208352	Gstt2
Cspp1	1.20616	0.99758	-0.208582	Cspp1
Gmds	0.2086	0	-0.2086	Gmds
Slc30a6	0.208635	0	-0.208635	Slc30a6
Zfyve9	0.318856	0.110207	-0.208649	Zfyve9
Hnrnpul2	0.599318	0.390635	-0.208684	Hnrnpul2
Mrps35	0.562769	0.354038	-0.208731	Mrps35
Mccc1	0.208927	0	-0.208927	Mccc1
Srpr	0.209039	0	-0.209039	Srpr
Cbx3	1.08668	0.87742	-0.209257	Cbx3
Usp15	0.209286	0	-0.209286	Usp15
Elk3	0.20937	0	-0.20937	Elk3
Akr1b10	0.951612	0.742223	-0.209389	Akr1b10
Gm49359	0.209458	0	-0.209458	Gm49359
Oard1	1.5635	1.35385	-0.209649	Oard1
Maged2	0.47844	0.268729	-0.209711	Maged2
Ttc9c	0.210017	0	-0.210017	Ttc9c
Sh3glb2	0.210047	0	-0.210047	Sh3glb2
Cept1	0.320263	0.110207	-0.210055	Cept1
Calr	1.5669	1.35673	-0.210165	Calr
Mcts2	0.210202	0	-0.210202	Mcts2
Mageh1	0.625907	0.415372	-0.210536	Mageh1
Ufd1	0.372477	0.161862	-0.210615	Ufd1
Srek1ip1	1.36776	1.15703	-0.210729	Srek1ip1
Ric8a	0.210776	0	-0.210776	Ric8a
Arfgef2	0.210831	0	-0.210831	Arfgef2
Atg4d	0.210911	0	-0.210911	Atg4d
Nab1	0.210998	0	-0.210998	Nab1
Rpgr	0.565273	0.354039	-0.211234	Rpgr
Ptpn14	0.211255	0	-0.211255	Ptpn14
Zfp446	0.211436	0	-0.211436	Zfp446
Cdh7	0.322003	0.110207	-0.211796	Cdh7
Mettl26	0.877693	0.665685	-0.212008	Mettl26
Cebpa	0.21202	0	-0.21202	Cebpa
Insr	0.212286	0	-0.212286	Insr
Acyp2	0.212326	0	-0.212326	Acyp2
Etfbkmt	0.374313	0.161862	-0.212451	Etfbkmt
Rsph1	2.85079	2.63775	-0.213047	Rsph1
Cpeb1	0.213257	0	-0.213257	Cpeb1
Csnk1g1	0.213305	0	-0.213305	Csnk1g1
Usp21	0.213508	0	-0.213508	Usp21
Wdr66	1.26516	1.05162	-0.213539	Wdr66
Bckdha	0.213595	0	-0.213595	Bckdha
Prorsd1	0.213631	0	-0.213631	Prorsd1
Cntfr	0.213632	0	-0.213632	Cntfr
Ncoa4	0.323892	0.110207	-0.213685	Ncoa4
Soga3	0.423169	0.209465	-0.213703	Soga3
Gpr146	0.323935	0.110207	-0.213727	Gpr146
Mrps28	0.323965	0.110207	-0.213758	Mrps28
Sirt7	0.324019	0.110207	-0.213812	Sirt7
Bace1	0.213879	0	-0.213879	Bace1
Fam192a	0.375748	0.161862	-0.213887	Fam192a
Bcan	0.213929	0	-0.213929	Bcan
Gm11713	0.214013	0	-0.214013	Gm11713
Pwwp2a	0.214025	0	-0.214025	Pwwp2a
Ebp	0.32426	0.110207	-0.214052	Ebp
Hsbp1	1.85096	1.63678	-0.214171	Hsbp1
mt-Nd4l	1.47062	1.2564	-0.214221	mt-Nd4l
Mettl9	0.625668	0.411351	-0.214318	Mettl9
Plch1	0.466077	0.251636	-0.214442	Plch1
Nudt7	0.214456	0	-0.214456	Nudt7
Zfp994	0.214456	0	-0.214456	Zfp994
Rrp9	0.214519	0	-0.214519	Rrp9
D030056L22Rik	0.214564	0	-0.214564	D030056L22Rik
Atf2	0.376562	0.161862	-0.2147	Atf2
March7	0.466571	0.251636	-0.214936	March7
Gabarapl2	1.91103	1.69607	-0.214958	Gabarapl2
Cdkn1c	0.215019	0	-0.215019	Cdkn1c
Ogfr	0.215034	0	-0.215034	Ogfr
Ppp2r3a	0.376973	0.161862	-0.215111	Ppp2r3a
Itpa	0.377055	0.161862	-0.215193	Itpa
Mpc1	1.51749	1.30228	-0.215211	Mpc1
Crebzf	0.215221	0	-0.215221	Crebzf
Lmo3	0.215312	0	-0.215312	Lmo3
Erlec1	0.649168	0.433849	-0.215319	Erlec1
Atxn7	0.215373	0	-0.215373	Atxn7
Frmd5	0.215478	0	-0.215478	Frmd5
Bad	0.606125	0.390635	-0.215491	Bad
Chmp3	0.377356	0.161862	-0.215494	Chmp3
Rps7	1.97025	1.75474	-0.215513	Rps7
Ptpro	0.215542	0	-0.215542	Ptpro
Zfp330	0.325827	0.110207	-0.21562	Zfp330
Taf15	0.425092	0.209465	-0.215626	Taf15
Hist1h4i	0.774204	0.558445	-0.215759	Hist1h4i
Alg10b	0.215771	0	-0.215771	Alg10b
Ttll3	1.57724	1.36142	-0.215821	Ttll3
Zfp770	0.215832	0	-0.215832	Zfp770
Fam72a	0.216006	0	-0.216006	Fam72a
Tpd52l2	0.743911	0.527591	-0.216321	Tpd52l2
Tmsb4x	2.82448	2.6081	-0.21638	Tmsb4x
Angptl6	0.216429	0	-0.216429	Angptl6
Med24	0.216476	0	-0.216476	Med24
Dlat	0.426083	0.209465	-0.216617	Dlat
Ndufaf7	0.611398	0.39474	-0.216658	Ndufaf7
Uchl3	0.21673	0	-0.21673	Uchl3
Tmed1	0.32721	0.110207	-0.217003	Tmed1
Dglucy	0.217076	0	-0.217076	Dglucy
Poglut1	0.217195	0	-0.217195	Poglut1
Cwc25	0.217295	0	-0.217295	Cwc25
Ankfy1	0.327603	0.110207	-0.217396	Ankfy1
Akap2	0.217402	0	-0.217402	Akap2
Cog1	0.217418	0	-0.217418	Cog1
Zfp629	0.217477	0	-0.217477	Zfp629
Nus1	0.217477	0	-0.217477	Nus1
Lrp1b	0.217548	0	-0.217548	Lrp1b
Yrdc	0.217732	0	-0.217732	Yrdc
Uqcc2	0.730562	0.51265	-0.217912	Uqcc2
Fn3k	0.427546	0.209465	-0.218081	Fn3k
Gm45184	0.21811	0	-0.21811	Gm45184
Rbm5	0.598035	0.379686	-0.21835	Rbm5
Rhpn2	0.218351	0	-0.218351	Rhpn2
1300002E11Rik	0.38025	0.161862	-0.218389	1300002E11Rik
Rb1cc1	0.393936	0.175457	-0.218478	Rb1cc1
Akap6	0.55684	0.338354	-0.218487	Akap6
Fam58b	0.375197	0.156677	-0.218519	Fam58b
Plcb3	0.685122	0.466515	-0.218607	Plcb3
Actr2	0.609298	0.390635	-0.218663	Actr2
Pan3	0.218748	0	-0.218748	Pan3
Rnf182	0.39436	0.175457	-0.218902	Rnf182
Cdkn1a	0.673444	0.454493	-0.218951	Cdkn1a
Coq8b	0.543671	0.324676	-0.218994	Coq8b
Synpo2	0.375757	0.156677	-0.21908	Synpo2
Vps53	0.219107	0	-0.219107	Vps53
Med10	0.475473	0.256352	-0.219121	Med10
Kif27	0.614098	0.39474	-0.219358	Kif27
Arhgap39	0.47103	0.251636	-0.219395	Arhgap39
Cebpz	0.429001	0.209465	-0.219536	Cebpz
Nos1ap	0.219595	0	-0.219595	Nos1ap
Gm20300	0.219634	0	-0.219634	Gm20300
Nhej1	0.219663	0	-0.219663	Nhej1
Arhgap24	0.219678	0	-0.219678	Arhgap24
Ccdc25	0.488452	0.268729	-0.219723	Ccdc25
Afap1l2	0.329947	0.110207	-0.219739	Afap1l2
Ift57	0.958478	0.738726	-0.219752	Ift57
Mbd2	0.219767	0	-0.219767	Mbd2
Men1	0.219887	0	-0.219887	Men1
1110032A03Rik	1.55265	1.33268	-0.21997	1110032A03Rik
Heatr5a	0.220153	0	-0.220153	Heatr5a
Tdp2	0.220304	0	-0.220304	Tdp2
Sra1	0.489103	0.268729	-0.220374	Sra1
Stk39	0.396031	0.175457	-0.220574	Stk39
Micu3	0.220605	0	-0.220605	Micu3
Smoc2	0.220605	0	-0.220605	Smoc2
Apool	0.330842	0.110207	-0.220635	Apool
Paqr5	0.330889	0.110207	-0.220682	Paqr5
Vamp8	0.61134	0.390635	-0.220705	Vamp8
Sertad3	0.220726	0	-0.220726	Sertad3
Sipa1l2	0.396307	0.175457	-0.22085	Sipa1l2
Prmt7	0.22088	0	-0.22088	Prmt7
Exosc4	0.489665	0.268729	-0.220935	Exosc4
Aph1b	0.472623	0.251636	-0.220988	Aph1b
Eri3	0.382872	0.161862	-0.22101	Eri3
Cnih2	0.221209	0	-0.221209	Cnih2
Gorasp2	0.221415	0	-0.221415	Gorasp2
Pgm3	0.221449	0	-0.221449	Pgm3
Hdac11	0.221488	0	-0.221488	Hdac11
Usp12	0.221558	0	-0.221558	Usp12
Foxn3	0.221622	0	-0.221622	Foxn3
Kpna3	0.221695	0	-0.221695	Kpna3
Nubpl	0.707464	0.485731	-0.221733	Nubpl
Hectd1	0.688425	0.466515	-0.22191	Hectd1
Vps41	0.332167	0.110207	-0.22196	Vps41
Cers4	0.221998	0	-0.221998	Cers4
Dhrs1	0.810676	0.588376	-0.2223	Dhrs1
Plod2	0.222335	0	-0.222335	Plod2
Taf11	0.379025	0.156677	-0.222348	Taf11
Atp6v1b2	0.332585	0.110207	-0.222377	Atp6v1b2
Ccnd2	1.38032	1.15794	-0.22238	Ccnd2
Tmem35b	0.222507	0	-0.222507	Tmem35b
Tcf3	0.398018	0.175457	-0.22256	Tcf3
Kazn	0.797044	0.574479	-0.222565	Kazn
Spry2	0.222699	0	-0.222699	Spry2
Tm2d1	0.644997	0.422142	-0.222855	Tm2d1
Dnttip2	0.384934	0.161862	-0.223072	Dnttip2
Zfp14	0.223166	0	-0.223166	Zfp14
Aip	0.333444	0.110207	-0.223236	Aip
Adss	0.977261	0.753986	-0.223275	Adss
Gemin7	0.531833	0.30852	-0.223312	Gemin7
Dbpht2	0.520054	0.296629	-0.223425	Dbpht2
Cox7c	2.42677	2.20333	-0.223441	Cox7c
Fam120a	0.39901	0.175457	-0.223553	Fam120a
Dab1	0.223558	0	-0.223558	Dab1
Mark3	0.532136	0.30852	-0.223615	Mark3
1700030K09Rik	0.333897	0.110207	-0.22369	1700030K09Rik
Pno1	0.223731	0	-0.223731	Pno1
Upp2	0.475371	0.251636	-0.223735	Upp2
Slc44a2	0.223922	0	-0.223922	Slc44a2
Hsdl1	0.223961	0	-0.223961	Hsdl1
Calu	0.224246	0	-0.224246	Calu
Mfsd1	0.224412	0	-0.224412	Mfsd1
Ctbs	0.224478	0	-0.224478	Ctbs
Bbs7	0.334749	0.110207	-0.224542	Bbs7
Zhx1	0.493404	0.268729	-0.224675	Zhx1
Mbd1	0.334916	0.110207	-0.224709	Mbd1
Plb1	0.381451	0.156677	-0.224774	Plb1
Cycs	0.792428	0.56761	-0.224818	Cycs
Dnajb1	0.386818	0.161862	-0.224956	Dnajb1
Uba2	0.493739	0.268729	-0.22501	Uba2
H2-Ab1	0.225013	0	-0.225013	H2-Ab1
Yeats2	0.225074	0	-0.225074	Yeats2
Synj2	0.225101	0	-0.225101	Synj2
Mta2	0.225183	0	-0.225183	Mta2
Mdh2	1.45255	1.22731	-0.225242	Mdh2
Scrn2	0.57931	0.354038	-0.225271	Scrn2
Ralgps2	0.80893	0.583385	-0.225546	Ralgps2
Anxa1	1.57291	1.34731	-0.2256	Anxa1
Bbs5	0.517773	0.292099	-0.225674	Bbs5
Tmod3	0.225893	0	-0.225893	Tmod3
Xrn2	0.988697	0.762435	-0.226262	Xrn2
Eipr1	0.226276	0	-0.226276	Eipr1
Cdipt	0.401815	0.175457	-0.226358	Cdipt
Anxa5	2.88924	2.66286	-0.226376	Anxa5
Itih3	0.383102	0.156677	-0.226425	Itih3
Smarcc1	0.436176	0.209465	-0.22671	Smarcc1
1110004F10Rik	1.09935	0.872467	-0.226878	1110004F10Rik
Rbm14	0.226969	0	-0.226969	Rbm14
Rell1	0.436486	0.209465	-0.227021	Rell1
Apc	0.897849	0.670818	-0.22703	Apc
Gpatch4	0.227129	0	-0.227129	Gpatch4
Snx32	0.227214	0	-0.227214	Snx32
Tmem14c	0.638731	0.411351	-0.22738	Tmem14c
Ano6	0.552125	0.324676	-0.227448	Ano6
Sypl	0.93906	0.711576	-0.227484	Sypl
Fasn	0.384165	0.156677	-0.227488	Fasn
Cdc42bpb	0.227627	0	-0.227627	Cdc42bpb
Rpl36a-ps1	0.743954	0.516284	-0.22767	Rpl36a-ps1
Gm9493	0.479337	0.251636	-0.227702	Gm9493
Cbr4	0.227761	0	-0.227761	Cbr4
Gm10269	0.536336	0.30852	-0.227815	Gm10269
Kmt5b	0.389721	0.161862	-0.227859	Kmt5b
Rpl13a	1.72992	1.50199	-0.227936	Rpl13a
Synpo	0.389856	0.161862	-0.227994	Synpo
Tle3	0.403519	0.175457	-0.228061	Tle3
Rbm15	0.228084	0	-0.228084	Rbm15
Pigs	0.22817	0	-0.22817	Pigs
Gm10714	1.96038	1.7322	-0.228185	Gm10714
Xpa	0.3385	0.110207	-0.228293	Xpa
Pdrg1	0.680861	0.452511	-0.228351	Pdrg1
Lclat1	0.228416	0	-0.228416	Lclat1
Pank3	0.228516	0	-0.228516	Pank3
Litaf	0.228526	0	-0.228526	Litaf
Morf4l1	2.33211	2.10357	-0.228534	Morf4l1
Rps9	2.56246	2.33379	-0.228668	Rps9
Plpp7	0.228945	0	-0.228945	Plpp7
Nop14	0.485324	0.256352	-0.228972	Nop14
Ston2	0.521117	0.292099	-0.229018	Ston2
Rhbdd1	0.339255	0.110207	-0.229047	Rhbdd1
Kif21a	1.2013	0.972134	-0.229168	Kif21a
Dicer1	0.339663	0.110207	-0.229456	Dicer1
Ptpn4	0.229457	0	-0.229457	Ptpn4
Adsl	0.229522	0	-0.229522	Adsl
Txnl4a	0.439006	0.209465	-0.229541	Txnl4a
Zfp280d	0.229541	0	-0.229541	Zfp280d
Gak	0.229647	0	-0.229647	Gak
Pdik1l	0.229666	0	-0.229666	Pdik1l
As3mt	0.229906	0	-0.229906	As3mt
1700013F07Rik	0.729195	0.499281	-0.229914	1700013F07Rik
Otud3	0.229937	0	-0.229937	Otud3
Sned1	0.230399	0	-0.230399	Sned1
Dlgap1	0.230532	0	-0.230532	Dlgap1
Lpgat1	0.230725	0	-0.230725	Lpgat1
Rnps1	0.531953	0.301137	-0.230816	Rnps1
Api5	0.341425	0.110207	-0.231217	Api5
Nudt21	0.736749	0.505509	-0.231241	Nudt21
Rpl7	2.39734	2.166	-0.23134	Rpl7
Hrk	0.407185	0.175457	-0.231727	Hrk
Zfp386	0.231737	0	-0.231737	Zfp386
Ccdc34	1.83638	1.60456	-0.231815	Ccdc34
Unk	0.23212	0	-0.23212	Unk
Rap1a	0.524263	0.292099	-0.232164	Rap1a
Ddx10	0.232206	0	-0.232206	Ddx10
Ngly1	0.232265	0	-0.232265	Ngly1
Xpc	0.545378	0.312976	-0.232402	Xpc
Efcab10	1.9518	1.71933	-0.232468	Efcab10
Zmym6	0.232468	0	-0.232468	Zmym6
Ilf2	0.501247	0.268729	-0.232518	Ilf2
Ube3c	0.389261	0.156677	-0.232584	Ube3c
Dner	0.408049	0.175457	-0.232591	Dner
Slc3a2	0.748954	0.516284	-0.232669	Slc3a2
Wdr83os	0.824518	0.591746	-0.232772	Wdr83os
Itgb1bp1	0.408268	0.175457	-0.232811	Itgb1bp1
Dlc1	0.232828	0	-0.232828	Dlc1
Supt5	0.44236	0.209465	-0.232894	Supt5
Wdr44	0.233021	0	-0.233021	Wdr44
Phf5a	0.343237	0.110207	-0.23303	Phf5a
Sbsn	0.395035	0.161862	-0.233173	Sbsn
Ugdh	0.233187	0	-0.233187	Ugdh
Cetn2	2.03143	1.7982	-0.233225	Cetn2
Bicc1	0.952187	0.718823	-0.233364	Bicc1
0610010K14Rik	0.390044	0.156677	-0.233367	0610010K14Rik
Lrrfip1	0.233395	0	-0.233395	Lrrfip1
Lin9	0.233544	0	-0.233544	Lin9
Dmxl2	0.233738	0	-0.233738	Dmxl2
Tmem250-ps	0.395992	0.161862	-0.23413	Tmem250-ps
Ccdc32	0.344351	0.110207	-0.234144	Ccdc32
Tmem126b	0.234493	0	-0.234493	Tmem126b
Rims2	0.234543	0	-0.234543	Rims2
Yap1	0.396435	0.161862	-0.234573	Yap1
Hspb6	0.234764	0	-0.234764	Hspb6
Tgoln1	0.577469	0.342679	-0.23479	Tgoln1
Med17	0.235013	0	-0.235013	Med17
Cfap44	1.2248	0.989768	-0.235037	Cfap44
Pitpnm2	0.235132	0	-0.235132	Pitpnm2
Pten	0.34539	0.110207	-0.235183	Pten
Nit2	0.392006	0.156677	-0.235329	Nit2
Lrrc4b	0.235477	0	-0.235477	Lrrc4b
Xndc1	0.235503	0	-0.235503	Xndc1
Inppl1	0.235548	0	-0.235548	Inppl1
Uqcrfs1	0.909557	0.673922	-0.235635	Uqcrfs1
1110046J04Rik	0.235667	0	-0.235667	1110046J04Rik
Cox8a	2.59162	2.35583	-0.235784	Cox8a
Fkbpl	0.235806	0	-0.235806	Fkbpl
Ankrd13d	0.236133	0	-0.236133	Ankrd13d
Ankrd13c	0.346362	0.110207	-0.236155	Ankrd13c
Mrpl36	0.739437	0.502965	-0.236472	Mrpl36
Cdkn2d	0.236492	0	-0.236492	Cdkn2d
Bcor	0.236748	0	-0.236748	Bcor
Hopx	0.545296	0.30852	-0.236775	Hopx
Eid2b	0.236818	0	-0.236818	Eid2b
Bloc1s4	0.398935	0.161862	-0.237073	Bloc1s4
2010320M18Rik	0.689676	0.452511	-0.237166	2010320M18Rik
Gas2	0.237229	0	-0.237229	Gas2
Mphosph10	0.347458	0.110207	-0.237251	Mphosph10
Fam96b	0.863479	0.626228	-0.237251	Fam96b
Pdcd6	1.55014	1.31279	-0.237354	Pdcd6
Pms2	0.394163	0.156677	-0.237486	Pms2
Ap2b1	0.23759	0	-0.23759	Ap2b1
Hspa13	0.237921	0	-0.237921	Hspa13
Nvl	0.238269	0	-0.238269	Nvl
Lst1	0.238385	0	-0.238385	Lst1
Prkar2a	0.238385	0	-0.238385	Prkar2a
Dcakd	0.238429	0	-0.238429	Dcakd
Kif3a	0.965213	0.726781	-0.238432	Kif3a
Ipo8	0.238437	0	-0.238437	Ipo8
Trib2	0.238506	0	-0.238506	Trib2
Tex264	0.769732	0.531171	-0.23856	Tex264
Pes1	0.238991	0	-0.238991	Pes1
Rps24	2.41156	2.17245	-0.239114	Rps24
Rad21	0.495644	0.256352	-0.239293	Rad21
Ech1	1.61924	1.37992	-0.239316	Ech1
Ptpn21	0.239415	0	-0.239415	Ptpn21
Sec16a	0.239511	0	-0.239511	Sec16a
Nrbp1	0.548044	0.30852	-0.239523	Nrbp1
Papd5	0.239609	0	-0.239609	Papd5
Yipf1	0.548231	0.30852	-0.239711	Yipf1
Vps11	0.401584	0.161862	-0.239723	Vps11
1700001L19Rik	1.7739	1.53394	-0.239955	1700001L19Rik
Tceal1	0.934773	0.694718	-0.240055	Tceal1
Bst2	0.491726	0.251636	-0.240091	Bst2
Ggh	0.496471	0.256352	-0.240119	Ggh
Rpp30	0.3505	0.110207	-0.240293	Rpp30
1700052K11Rik	0.240429	0	-0.240429	1700052K11Rik
Lamp1	1.78021	1.53975	-0.240459	Lamp1
P2ry14	0.240529	0	-0.240529	P2ry14
Crlf3	0.240557	0	-0.240557	Crlf3
Ankib1	0.240607	0	-0.240607	Ankib1
Rnf7	1.11437	0.873703	-0.240662	Rnf7
Acin1	0.666647	0.425939	-0.240708	Acin1
Serhl	0.397388	0.156677	-0.240711	Serhl
Nudt14	1.14943	0.908687	-0.240746	Nudt14
Gtf2h3	0.240757	0	-0.240757	Gtf2h3
AU040320	0.240821	0	-0.240821	AU040320
Taf6l	0.975519	0.734532	-0.240988	Taf6l
Cdk2ap2	0.884337	0.643289	-0.241048	Cdk2ap2
Rpl7l1	0.49269	0.251636	-0.241054	Rpl7l1
Tgfbr3	0.241123	0	-0.241123	Tgfbr3
Nap1l1	1.13964	0.898505	-0.241131	Nap1l1
Axin2	0.241141	0	-0.241141	Axin2
Dsel	0.241165	0	-0.241165	Dsel
Tmed4	1.34683	1.10562	-0.241213	Tmed4
Ppdpf	1.59277	1.35154	-0.241231	Ppdpf
Msh6	0.241264	0	-0.241264	Msh6
Rufy2	0.24137	0	-0.24137	Rufy2
Fxr1	0.625225	0.383836	-0.241389	Fxr1
Tmem168	0.241389	0	-0.241389	Tmem168
Tra2a	0.636234	0.39474	-0.241494	Tra2a
Gm10602	0.241545	0	-0.241545	Gm10602
Cfap100	1.0384	0.796204	-0.242197	Cfap100
Rogdi	0.894243	0.652019	-0.242223	Rogdi
Atp6v1d	1.00396	0.761659	-0.242306	Atp6v1d
Nol12	0.494114	0.251636	-0.242478	Nol12
Arf6	0.242738	0	-0.242738	Arf6
Scrn1	1.01333	0.770516	-0.24281	Scrn1
Pura	0.905405	0.662556	-0.242849	Pura
Mbd3	0.353323	0.110207	-0.243116	Mbd3
Ppid	0.699569	0.45637	-0.243199	Ppid
Ndufb5	1.88779	1.64458	-0.243215	Ndufb5
Gpx3	0.243492	0	-0.243492	Gpx3
Iqcg	1.54854	1.30505	-0.243492	Iqcg
Apbb1	0.419334	0.175457	-0.243877	Apbb1
Pkd1	0.243883	0	-0.243883	Pkd1
Htra1	0.878783	0.634795	-0.243989	Htra1
Naa20	0.552693	0.30852	-0.244173	Naa20
Adck1	0.244175	0	-0.244175	Adck1
Mrpl15	0.453654	0.209465	-0.244189	Mrpl15
Ankra2	0.495833	0.251636	-0.244197	Ankra2
Cox7a1	0.244198	0	-0.244198	Cox7a1
Paqr6	0.244352	0	-0.244352	Paqr6
Rab11fip2	0.760563	0.516162	-0.244401	Rab11fip2
Ubr4	0.406386	0.161862	-0.244524	Ubr4
A830010M20Rik	0.244724	0	-0.244724	A830010M20Rik
Mis12	0.244762	0	-0.244762	Mis12
Cd320	0.420377	0.175457	-0.24492	Cd320
Ddx55	0.406826	0.161862	-0.244965	Ddx55
Ints7	0.245053	0	-0.245053	Ints7
Ilkap	0.635696	0.390635	-0.245061	Ilkap
Ebag9	0.245097	0	-0.245097	Ebag9
Fuz	0.776241	0.531008	-0.245234	Fuz
Rab10	0.671233	0.425939	-0.245294	Rab10
Satb1	0.245391	0	-0.245391	Satb1
Rassf4	0.514358	0.268729	-0.245629	Rassf4
Abhd14b	0.896696	0.651059	-0.245637	Abhd14b
Kif13a	0.245714	0	-0.245714	Kif13a
Map10	0.245715	0	-0.245715	Map10
Cox17	1.01986	0.774059	-0.245802	Cox17
Tenm4	0.356011	0.110207	-0.245804	Tenm4
Nrp2	0.245815	0	-0.245815	Nrp2
Hras	0.245914	0	-0.245914	Hras
Idh3a	1.27376	1.02754	-0.246219	Idh3a
Alg14	0.246299	0	-0.246299	Alg14
Gpx7	0.246344	0	-0.246344	Gpx7
Gabpa	0.246557	0	-0.246557	Gabpa
Pcsk1n	1.53519	1.28859	-0.246596	Pcsk1n
Abhd16a	0.547759	0.301137	-0.246622	Abhd16a
Dis3l2	0.422257	0.175457	-0.2468	Dis3l2
Acvr2b	0.246808	0	-0.246808	Acvr2b
Mterf4	0.45647	0.209465	-0.247005	Mterf4
Ube2k	0.631069	0.383836	-0.247233	Ube2k
4931406C07Rik	0.803555	0.556018	-0.247537	4931406C07Rik
Rabl2	1.27447	1.02693	-0.247539	Rabl2
Afg3l1	0.248341	0	-0.248341	Afg3l1
Rab33b	0.248483	0	-0.248483	Rab33b
Sac3d1	0.248521	0	-0.248521	Sac3d1
Rwdd4a	0.35879	0.110207	-0.248583	Rwdd4a
Ppm1b	0.248791	0	-0.248791	Ppm1b
Polr3f	0.248843	0	-0.248843	Polr3f
Get4	0.248853	0	-0.248853	Get4
Snd1	0.249011	0	-0.249011	Snd1
Dtx1	0.709257	0.460215	-0.249042	Dtx1
Tspyl4	0.359275	0.110207	-0.249068	Tspyl4
Pdhx	0.359294	0.110207	-0.249087	Pdhx
Washc3	0.705556	0.45637	-0.249186	Washc3
4932438A13Rik	0.249542	0	-0.249542	4932438A13Rik
Spaca6	0.249609	0	-0.249609	Spaca6
Clk4	0.411479	0.161862	-0.249617	Clk4
Lrrc49	0.625256	0.375518	-0.249738	Lrrc49
Desi2	0.249794	0	-0.249794	Desi2
Poc1b	0.249824	0	-0.249824	Poc1b
Llph	0.640697	0.390635	-0.250062	Llph
Ppm1d	0.250088	0	-0.250088	Ppm1d
mt-Nd3	1.31536	1.06521	-0.250144	mt-Nd3
Cryz	0.360786	0.110207	-0.250579	Cryz
Tango6	0.559112	0.30852	-0.250592	Tango6
Smox	0.250592	0	-0.250592	Smox
Usp24	0.766779	0.516162	-0.250617	Usp24
Ankrd42	0.753587	0.502965	-0.250622	Ankrd42
Nfat5	0.250635	0	-0.250635	Nfat5
Marcks	0.717185	0.466515	-0.25067	Marcks
Rps15	2.45587	2.20517	-0.250697	Rps15
Ndufa1	1.28259	1.03178	-0.250811	Ndufa1
Tmem109	0.460297	0.209465	-0.250832	Tmem109
Dpp3	0.361175	0.110207	-0.250967	Dpp3
Hsd17b4	0.684986	0.433849	-0.251136	Hsd17b4
Rbms2	0.251168	0	-0.251168	Rbms2
Crnkl1	0.547829	0.296629	-0.2512	Crnkl1
1810037I17Rik	1.8455	1.59425	-0.251248	1810037I17Rik
Rhou	0.251257	0	-0.251257	Rhou
Polg	0.251372	0	-0.251372	Polg
Yae1d1	0.635284	0.383836	-0.251448	Yae1d1
Zrsr1	0.251895	0	-0.251895	Zrsr1
Rfc3	0.251926	0	-0.251926	Rfc3
Nktr	0.737669	0.485731	-0.251938	Nktr
Dynlt3	0.251946	0	-0.251946	Dynlt3
Eva1a	0.413882	0.161862	-0.25202	Eva1a
Vat1	0.252073	0	-0.252073	Vat1
Vcpip1	0.252168	0	-0.252168	Vcpip1
Rpl32	2.38606	2.13368	-0.252371	Rpl32
Slc6a1	0.521192	0.268729	-0.252462	Slc6a1
Elovl5	0.252506	0	-0.252506	Elovl5
Ergic2	0.252545	0	-0.252545	Ergic2
0610037L13Rik	0.521357	0.268729	-0.252628	0610037L13Rik
Ramp1	2.45547	2.20268	-0.252799	Ramp1
Nav3	0.252803	0	-0.252803	Nav3
Fgfbp3	0.363184	0.110207	-0.252977	Fgfbp3
Nrcam	0.253186	0	-0.253186	Nrcam
Klhl5	0.428752	0.175457	-0.253295	Klhl5
Eif2s1	0.522046	0.268729	-0.253317	Eif2s1
Rpl21	2.56406	2.31052	-0.253541	Rpl21
Matn2	0.253591	0	-0.253591	Matn2
Dgcr14	0.253664	0	-0.253664	Dgcr14
Capzb	0.944478	0.690643	-0.253836	Capzb
Atxn7l1	0.253914	0	-0.253914	Atxn7l1
Txnl1	0.724251	0.470321	-0.25393	Txnl1
Eif3a	0.856946	0.60292	-0.254027	Eif3a
Ptrh1	0.254184	0	-0.254184	Ptrh1
Rps18	2.27691	2.0227	-0.254214	Rps18
Cox6c	2.51694	2.26266	-0.254279	Cox6c
Slc33a1	0.254339	0	-0.254339	Slc33a1
Elof1	2.9167	2.66236	-0.25434	Elof1
Apopt1	0.364642	0.110207	-0.254435	Apopt1
Cxcl14	0.364704	0.110207	-0.254497	Cxcl14
Bag5	0.254934	0	-0.254934	Bag5
Tle4	0.365158	0.110207	-0.254951	Tle4
Spg11	0.255004	0	-0.255004	Spg11
Myo18a	0.25525	0	-0.25525	Myo18a
Pdcd2l	0.430726	0.175457	-0.255269	Pdcd2l
Vkorc1	0.568342	0.312976	-0.255366	Vkorc1
Ppia	2.78773	2.53229	-0.255433	Ppia
Kat7	0.255438	0	-0.255438	Kat7
Dbt	0.25558	0	-0.25558	Dbt
Mrpl48	0.876309	0.62071	-0.255599	Mrpl48
Cfap97	0.507415	0.251636	-0.255779	Cfap97
Dimt1	0.255832	0	-0.255832	Dimt1
Hmgcs1	0.547942	0.292099	-0.255842	Hmgcs1
Rpl24	2.47231	2.21645	-0.255865	Rpl24
Pgm1	0.255973	0	-0.255973	Pgm1
Wdr35	1.10032	0.844273	-0.25605	Wdr35
Dhx36	0.256249	0	-0.256249	Dhx36
Rcn3	0.256436	0	-0.256436	Rcn3
Rad50	0.749732	0.493184	-0.256548	Rad50
Commd6	0.968188	0.711475	-0.256713	Commd6
Btc	0.256717	0	-0.256717	Btc
Lmnb1	0.256748	0	-0.256748	Lmnb1
Tshz2	0.25697	0	-0.25697	Tshz2
Dnajc15	1.41363	1.15657	-0.257057	Dnajc15
Gm10138	0.432722	0.175457	-0.257265	Gm10138
Rps19	2.75225	2.49474	-0.257509	Rps19
Larp4b	0.257622	0	-0.257622	Larp4b
Alas1	0.414354	0.156677	-0.257676	Alas1
Rapgef6	0.257748	0	-0.257748	Rapgef6
Fkbp14	0.367966	0.110207	-0.257759	Fkbp14
Wwc2	0.257786	0	-0.257786	Wwc2
Ptma	3.50185	3.24383	-0.258024	Ptma
Zfc3h1	0.368254	0.110207	-0.258047	Zfc3h1
Lgr4	0.258188	0	-0.258188	Lgr4
S100a1	1.9435	1.68462	-0.258873	S100a1
Ncstn	0.259003	0	-0.259003	Ncstn
Srpk1	0.415927	0.156677	-0.25925	Srpk1
Emsy	0.572238	0.312976	-0.259262	Emsy
Mpzl1	0.468981	0.209465	-0.259515	Mpzl1
Snip1	0.25965	0	-0.25965	Snip1
Nt5c3	0.259871	0	-0.259871	Nt5c3
Gga1	0.259952	0	-0.259952	Gga1
B230219D22Rik	0.88625	0.626228	-0.260022	B230219D22Rik
Dcp1b	0.260055	0	-0.260055	Dcp1b
Miga1	0.260081	0	-0.260081	Miga1
Rbm8a	1.0306	0.770516	-0.260085	Rbm8a
Uqcr11	2.07475	1.81463	-0.260124	Uqcr11
Dst	1.48884	1.22864	-0.260206	Dst
Tpt1	2.40779	2.14752	-0.260268	Tpt1
Pdcl	0.260421	0	-0.260421	Pdcl
Cul5	0.260483	0	-0.260483	Cul5
Ccdc112	0.469948	0.209465	-0.260483	Ccdc112
Rlim	0.260505	0	-0.260505	Rlim
Csnk1g3	0.260786	0	-0.260786	Csnk1g3
Cmss1	1.12475	0.863944	-0.260811	Cmss1
Glb1	0.261178	0	-0.261178	Glb1
Shd	0.261209	0	-0.261209	Shd
Alkbh6	0.557849	0.296629	-0.26122	Alkbh6
Zbtb14	0.261282	0	-0.261282	Zbtb14
Gm17634	0.261537	0	-0.261537	Gm17634
Med12l	0.261712	0	-0.261712	Med12l
Cep162	0.518213	0.256352	-0.261861	Cep162
Lancl1	0.561846	0.299755	-0.262091	Lancl1
Rrm2	0.418814	0.156677	-0.262137	Rrm2
Kifap3	0.732551	0.470321	-0.26223	Kifap3
Edem2	0.262269	0	-0.262269	Edem2
Zfp606	0.26238	0	-0.26238	Zfp606
Rnaset2b	0.26238	0	-0.26238	Rnaset2b
Esco1	0.262838	0	-0.262838	Esco1
Ift20	1.71574	1.45278	-0.262963	Ift20
Dnajc14	0.262976	0	-0.262976	Dnajc14
Hdc	2.13808	1.87498	-0.263098	Hdc
Xpo1	0.425029	0.161862	-0.263168	Xpo1
Slc38a6	0.263176	0	-0.263176	Slc38a6
Chrac1	0.439104	0.175457	-0.263647	Chrac1
Stn1	0.263652	0	-0.263652	Stn1
Lsm8	0.6392	0.375518	-0.263682	Lsm8
Rpl38	2.98156	2.71787	-0.263692	Rpl38
Platr25	0.263707	0	-0.263707	Platr25
2010300C02Rik	0.374083	0.110207	-0.263876	2010300C02Rik
Mb21d2	0.263997	0	-0.263997	Mb21d2
Slc25a40	0.264053	0	-0.264053	Slc25a40
Casq2	0.515824	0.251636	-0.264189	Casq2
Utp6	0.264199	0	-0.264199	Utp6
Zfp507	0.264373	0	-0.264373	Zfp507
Ppt1	0.577566	0.312976	-0.26459	Ppt1
Aacs	0.264654	0	-0.264654	Aacs
Rnaseh2b	0.264663	0	-0.264663	Rnaseh2b
Nbeal1	0.60315	0.338354	-0.264796	Nbeal1
Cdk13	0.264817	0	-0.264817	Cdk13
Golga3	0.264932	0	-0.264932	Golga3
Mapre2	0.265071	0	-0.265071	Mapre2
Cd27	0.265201	0	-0.265201	Cd27
Mvp	0.265661	0	-0.265661	Mvp
Ywhaq	1.5719	1.30614	-0.265764	Ywhaq
Phc1	0.265855	0	-0.265855	Phc1
Bloc1s5	0.422651	0.156677	-0.265974	Bloc1s5
Gapdh	1.85185	1.58584	-0.266007	Gapdh
Zbtb41	0.376494	0.110207	-0.266286	Zbtb41
Slc29a3	0.266354	0	-0.266354	Slc29a3
Jmjd8	0.428344	0.161862	-0.266483	Jmjd8
Rtn3	1.02626	0.759691	-0.266572	Rtn3
Fas	0.76234	0.495754	-0.266587	Fas
Brd7	0.558823	0.292099	-0.266723	Brd7
Tap2	0.535468	0.268729	-0.266739	Tap2
Dym	0.442526	0.175457	-0.267069	Dym
Ralgds	0.267079	0	-0.267079	Ralgds
Eif3c	0.88785	0.620697	-0.267152	Eif3c
Vmp1	0.657801	0.390635	-0.267166	Vmp1
Lrrc8b	0.518826	0.251636	-0.267191	Lrrc8b
Calcoco1	0.377535	0.110207	-0.267328	Calcoco1
Dmtf1	0.267711	0	-0.267711	Dmtf1
Guf1	0.429638	0.161862	-0.267776	Guf1
Tsacc	0.267951	0	-0.267951	Tsacc
Traf7	0.268004	0	-0.268004	Traf7
Traf4	0.26808	0	-0.26808	Traf4
Trappc11	0.378349	0.110207	-0.268142	Trappc11
Cmtm8	0.622345	0.354038	-0.268307	Cmtm8
Snx18	0.477808	0.209465	-0.268343	Snx18
A430005L14Rik	0.425112	0.156677	-0.268435	A430005L14Rik
Fuom	1.02814	0.759691	-0.26845	Fuom
Ncan	0.443918	0.175457	-0.268461	Ncan
Nedd8	1.39158	1.12306	-0.268527	Nedd8
Wnt5a	0.268709	0	-0.268709	Wnt5a
Cisd2	0.577289	0.30852	-0.268768	Cisd2
Rictor	0.268781	0	-0.268781	Rictor
Taldo1	0.809411	0.540589	-0.268822	Taldo1
Fam126b	0.268841	0	-0.268841	Fam126b
Tbc1d4	0.268857	0	-0.268857	Tbc1d4
Dtx3l	0.269062	0	-0.269062	Dtx3l
Srgap2	0.444576	0.175457	-0.269119	Srgap2
Pigk	0.379371	0.110207	-0.269164	Pigk
Setdb1	0.269321	0	-0.269321	Setdb1
Idh3g	0.937173	0.667848	-0.269325	Idh3g
Trove2	0.664135	0.39474	-0.269395	Trove2
Cep164	0.935108	0.665685	-0.269423	Cep164
Prpf8	0.607798	0.338354	-0.269444	Prpf8
Gtf3a	0.426155	0.156677	-0.269478	Gtf3a
Rps15a	2.22866	1.95898	-0.269676	Rps15a
Pxmp4	0.380043	0.110207	-0.269836	Pxmp4
Gm16286	0.653711	0.383836	-0.269875	Gm16286
Ttll8	0.270219	0	-0.270219	Ttll8
Nr1h2	0.479707	0.209465	-0.270242	Nr1h2
0610009B22Rik	0.426997	0.156677	-0.27032	0610009B22Rik
Zfp322a	0.270334	0	-0.270334	Zfp322a
Dzank1	0.608944	0.338354	-0.27059	Dzank1
Pdcd6ip	0.270622	0	-0.270622	Pdcd6ip
Mettl21a	0.270636	0	-0.270636	Mettl21a
St3gal6	1.54535	1.27467	-0.27068	St3gal6
Sgpl1	0.270722	0	-0.270722	Sgpl1
Rnf115	0.270771	0	-0.270771	Rnf115
Nradd	0.270945	0	-0.270945	Nradd
Katnal1	0.271241	0	-0.271241	Katnal1
Rpl35	1.5463	1.27465	-0.27165	Rpl35
Znhit1	1.69007	1.41834	-0.271738	Znhit1
Tm2d2	0.956412	0.684529	-0.271883	Tm2d2
Wdr60	1.24782	0.975915	-0.271905	Wdr60
Cd63	2.10505	1.83305	-0.271998	Cd63
Antxr2	0.27211	0	-0.27211	Antxr2
Gps1	0.447598	0.175457	-0.272141	Gps1
Rnf168	0.272174	0	-0.272174	Rnf168
Ikzf2	0.434044	0.161862	-0.272183	Ikzf2
Ccar1	0.434072	0.161862	-0.27221	Ccar1
Reps1	0.272425	0	-0.272425	Reps1
Sgf29	0.272485	0	-0.272485	Sgf29
Galk2	0.873168	0.600612	-0.272556	Galk2
Rasl10a	0.272687	0	-0.272687	Rasl10a
Mxd4	0.615462	0.342679	-0.272783	Mxd4
Nat14	0.739893	0.466515	-0.273378	Nat14
Derl2	0.679178	0.405527	-0.273652	Derl2
1700016K19Rik	2.24738	1.97365	-0.273731	1700016K19Rik
Tenm3	0.384007	0.110207	-0.273799	Tenm3
Arpp19	1.38796	1.11397	-0.273994	Arpp19
Rpl10	0.616816	0.342679	-0.274137	Rpl10
Gtf3c4	0.27421	0	-0.27421	Gtf3c4
Ndufb3	1.61318	1.33846	-0.274728	Ndufb3
Dap	0.274897	0	-0.274897	Dap
Prmt5	0.38513	0.110207	-0.274923	Prmt5
Cldn10	0.275	0	-0.275	Cldn10
Mamdc2	0.275007	0	-0.275007	Mamdc2
Acbd4	0.275102	0	-0.275102	Acbd4
Rpl23	2.42238	2.14714	-0.275242	Rpl23
Ogdh	0.584086	0.30852	-0.275565	Ogdh
Agk	0.275669	0	-0.275669	Agk
Rac3	0.275769	0	-0.275769	Rac3
Pik3r4	0.275845	0	-0.275845	Pik3r4
Chic2	0.742463	0.466515	-0.275948	Chic2
Psmg3	0.27598	0	-0.27598	Psmg3
Atp6v1e1	0.859673	0.583499	-0.276174	Atp6v1e1
Gstt1	0.779163	0.502965	-0.276199	Gstt1
Ube2r2	0.660084	0.383836	-0.276248	Ube2r2
Fank1	1.11221	0.83596	-0.276249	Fank1
Rpgrip1l	0.775539	0.499281	-0.276258	Rpgrip1l
Skiv2l2	0.386723	0.110207	-0.276515	Skiv2l2
Gspt1	0.589501	0.312976	-0.276525	Gspt1
Ndn	0.817345	0.540589	-0.276756	Ndn
Snrpe	1.30032	1.02318	-0.277141	Snrpe
Cfap65	1.12314	0.845525	-0.277616	Cfap65
Dclk1	0.631676	0.354039	-0.277637	Dclk1
Rtl6	0.277686	0	-0.277686	Rtl6
Gmps	0.631952	0.354039	-0.277913	Gmps
1810044D09Rik	0.278071	0	-0.278071	1810044D09Rik
Prkag1	0.802132	0.523997	-0.278135	Prkag1
Lfng	0.547502	0.268729	-0.278773	Lfng
Tdp1	0.278856	0	-0.278856	Tdp1
Rpl37	2.71692	2.43804	-0.278876	Rpl37
Col1a2	0.278971	0	-0.278971	Col1a2
Tekt2	0.278996	0	-0.278996	Tekt2
Ppfia3	0.279042	0	-0.279042	Ppfia3
Rpn2	1.35752	1.07832	-0.279205	Rpn2
Wdr34	0.697504	0.418148	-0.279356	Wdr34
Zfp871	0.279499	0	-0.279499	Zfp871
Dip2b	0.279528	0	-0.279528	Dip2b
Ccnt2	0.45501	0.175457	-0.279553	Ccnt2
Dlg1	0.436309	0.156677	-0.279632	Dlg1
Ndfip2	0.749995	0.470321	-0.279674	Ndfip2
Serf2	2.21594	1.93622	-0.279724	Serf2
Dolk	0.279836	0	-0.279836	Dolk
Sh2d6	0.27984	0	-0.27984	Sh2d6
Trip6	0.390145	0.110207	-0.279937	Trip6
Arfgap3	0.279973	0	-0.279973	Arfgap3
Rps27rt	2.05662	1.77649	-0.280131	Rps27rt
Qser1	0.39041	0.110207	-0.280203	Qser1
Cfap45	1.64246	1.36216	-0.280303	Cfap45
Arhgef1	0.280322	0	-0.280322	Arhgef1
Dnm1l	0.280483	0	-0.280483	Dnm1l
Cenpc1	0.280535	0	-0.280535	Cenpc1
Cog5	0.280686	0	-0.280686	Cog5
Ncl	1.35379	1.0731	-0.280691	Ncl
Nmnat2	0.280694	0	-0.280694	Nmnat2
Rars2	0.280702	0	-0.280702	Rars2
Wapl	0.280774	0	-0.280774	Wapl
Rrp1b	0.28106	0	-0.28106	Rrp1b
Btaf1	0.281072	0	-0.281072	Btaf1
Ubn1	0.391498	0.110207	-0.281291	Ubn1
Ss18l2	0.676117	0.39474	-0.281377	Ss18l2
Dnah5	0.962927	0.681446	-0.281481	Dnah5
Gnai2	1.50018	1.21863	-0.281554	Gnai2
Pbdc1	0.391852	0.110207	-0.281645	Pbdc1
Setx	0.457339	0.175457	-0.281881	Setx
Srp19	0.438709	0.156677	-0.282032	Srp19
Cys1	0.282399	0	-0.282399	Cys1
Dnajc18	0.282456	0	-0.282456	Dnajc18
Terf2	0.282487	0	-0.282487	Terf2
Clpb	0.282589	0	-0.282589	Clpb
Ccdc171	0.282651	0	-0.282651	Ccdc171
Cse1l	0.282716	0	-0.282716	Cse1l
Derl1	0.739194	0.45637	-0.282824	Derl1
Mtg2	0.282931	0	-0.282931	Mtg2
Fam136a	0.439676	0.156677	-0.282998	Fam136a
Kras	0.458483	0.175457	-0.283026	Kras
Cdk19	0.28315	0	-0.28315	Cdk19
Ints4	0.283205	0	-0.283205	Ints4
Ube2b	1.8912	1.60785	-0.283347	Ube2b
Rps25	2.5197	2.23616	-0.283536	Rps25
Eci2	0.592252	0.30852	-0.283732	Eci2
Thap4	0.283974	0	-0.283974	Thap4
Cep290	1.3309	1.04691	-0.283984	Cep290
Zfp113	0.28402	0	-0.28402	Zfp113
Pcbd2	1.01105	0.726781	-0.284266	Pcbd2
Mtr	0.284413	0	-0.284413	Mtr
Cep131	0.394676	0.110207	-0.284468	Cep131
Rsph9	1.57284	1.2883	-0.284542	Rsph9
Spast	0.284759	0	-0.284759	Spast
Atp8a1	0.284914	0	-0.284914	Atp8a1
Eif4a3	0.581634	0.296629	-0.285005	Eif4a3
Tpi1	1.09236	0.807353	-0.285007	Tpi1
Ndufs5	1.72575	1.44072	-0.285033	Ndufs5
Gpatch11	0.441751	0.156677	-0.285074	Gpatch11
Cpsf6	0.442138	0.156677	-0.285461	Cpsf6
Smim8	0.680474	0.39474	-0.285734	Smim8
Notch1	0.285856	0	-0.285856	Notch1
Ccdc134	0.285859	0	-0.285859	Ccdc134
Gprasp1	0.811815	0.525842	-0.285973	Gprasp1
Zfand6	1.11508	0.829049	-0.286028	Zfand6
Unc45a	0.286274	0	-0.286274	Unc45a
Spin1	0.286564	0	-0.286564	Spin1
Mllt3	0.287098	0	-0.287098	Mllt3
Unc93b1	0.287111	0	-0.287111	Unc93b1
Nedd1	0.287176	0	-0.287176	Nedd1
Vars2	0.287409	0	-0.287409	Vars2
Slc20a1	0.662954	0.375518	-0.287436	Slc20a1
Usp9x	0.539115	0.251636	-0.287479	Usp9x
Ccdc88a	0.779532	0.492044	-0.287488	Ccdc88a
Klhdc3	0.287535	0	-0.287535	Klhdc3
Sulf1	0.287554	0	-0.287554	Sulf1
Commd10	0.287753	0	-0.287753	Commd10
Rabep1	0.444433	0.156677	-0.287755	Rabep1
Grpel1	0.858841	0.571051	-0.287791	Grpel1
Ankrd12	0.670474	0.382563	-0.287911	Ankrd12
Znrd1as	0.28792	0	-0.28792	Znrd1as
Leng8	0.463456	0.175457	-0.287999	Leng8
Mkl2	0.463476	0.175457	-0.288018	Mkl2
Ifit1	0.288152	0	-0.288152	Ifit1
Utrn	0.46404	0.175457	-0.288582	Utrn
Mgst3	0.288607	0	-0.288607	Mgst3
Eif6	0.859703	0.571051	-0.288652	Eif6
Hirip3	0.498124	0.209465	-0.288658	Hirip3
Virma	0.288771	0	-0.288771	Virma
Tmbim1	0.288874	0	-0.288874	Tmbim1
Clk3	0.46448	0.175457	-0.289023	Clk3
Adrm1	0.399295	0.110207	-0.289088	Adrm1
Arhgef10	0.3993	0.110207	-0.289093	Arhgef10
Elovl7	0.289221	0	-0.289221	Elovl7
Agbl2	0.289518	0	-0.289518	Agbl2
Arpc5	0.545947	0.256352	-0.289595	Arpc5
Rpl8	2.37954	2.08987	-0.289668	Rpl8
Fbxo32	0.589611	0.299755	-0.289856	Fbxo32
Tor2a	0.289865	0	-0.289865	Tor2a
Camk2d	0.591033	0.301137	-0.289895	Camk2d
Lncpint	0.289995	0	-0.289995	Lncpint
Sgpp1	0.290183	0	-0.290183	Sgpp1
Gm8186	0.902888	0.6127	-0.290187	Gm8186
Atp5s	0.290421	0	-0.290421	Atp5s
Fbxo6	0.400982	0.110207	-0.290775	Fbxo6
Ccl25	0.290889	0	-0.290889	Ccl25
Fam222a	0.401427	0.110207	-0.29122	Fam222a
Nkiras1	0.291233	0	-0.291233	Nkiras1
Spag1	0.681961	0.390635	-0.291326	Spag1
Lrp8	0.291397	0	-0.291397	Lrp8
Rabggtb	0.291445	0	-0.291445	Rabggtb
Wdr12	0.291509	0	-0.291509	Wdr12
Mrpl33	1.32481	1.03319	-0.291624	Mrpl33
Mapk3	0.667203	0.375518	-0.291685	Mapk3
Copb1	0.291785	0	-0.291785	Copb1
Rfx1	0.402176	0.110207	-0.291968	Rfx1
Spty2d1	0.292032	0	-0.292032	Spty2d1
Chd7	0.402302	0.110207	-0.292095	Chd7
Ranbp1	1.2559	0.96379	-0.29211	Ranbp1
Elmod2	0.543791	0.251636	-0.292155	Elmod2
Ccdc113	1.74182	1.44964	-0.292178	Ccdc113
Cep295	0.292317	0	-0.292317	Cep295
Rab5c	0.736553	0.444224	-0.292328	Rab5c
Pdlim3	0.403011	0.110207	-0.292804	Pdlim3
Dlst	0.449482	0.156677	-0.292805	Dlst
Gm29508	0.795795	0.502965	-0.29283	Gm29508
Ptch1	0.292884	0	-0.292884	Ptch1
Eftud2	0.293073	0	-0.293073	Eftud2
Top3b	0.293113	0	-0.293113	Top3b
Exosc7	0.403379	0.110207	-0.293171	Exosc7
Cuedc2	0.82435	0.531171	-0.293179	Cuedc2
Bnip3	0.786469	0.493184	-0.293285	Bnip3
Stox1	0.293383	0	-0.293383	Stox1
Zfp106	0.737676	0.444224	-0.293451	Zfp106
5730455P16Rik	0.293512	0	-0.293512	5730455P16Rik
Apoe	4.29805	4.00433	-0.293722	Apoe
T2	0.786975	0.493184	-0.293791	T2
Gclc	0.545725	0.251636	-0.294089	Gclc
Rc3h1	0.294534	0	-0.294534	Rc3h1
Med7	0.294762	0	-0.294762	Med7
S100pbp	0.294782	0	-0.294782	S100pbp
Chchd1	0.992413	0.69761	-0.294802	Chchd1
Ist1	0.294895	0	-0.294895	Ist1
Jmjd1c	0.563733	0.268729	-0.295003	Jmjd1c
Scg2	0.295205	0	-0.295205	Scg2
Mlh3	0.29529	0	-0.29529	Mlh3
Mydgf	0.755505	0.460215	-0.295291	Mydgf
Dcaf13	0.295368	0	-0.295368	Dcaf13
Nucks1	1.0371	0.741627	-0.295475	Nucks1
Spata24	1.18254	0.887049	-0.295496	Spata24
Arnt	0.295618	0	-0.295618	Arnt
Slc5a6	0.295679	0	-0.295679	Slc5a6
Zfp428	0.40589	0.110207	-0.295683	Zfp428
Smarce1	0.406381	0.110207	-0.296173	Smarce1
Trim47	0.296337	0	-0.296337	Trim47
Ccdc166	0.296337	0	-0.296337	Ccdc166
Epb41l4aos	0.296337	0	-0.296337	Epb41l4aos
Zdhhc20	0.406708	0.110207	-0.296501	Zdhhc20
Kank1	0.453355	0.156677	-0.296678	Kank1
Lyrm1	0.296972	0	-0.296972	Lyrm1
Hprt	0.737353	0.440318	-0.297035	Hprt
Rpp25l	0.635674	0.338354	-0.29732	Rpp25l
Ruvbl2	1.42854	1.13119	-0.297359	Ruvbl2
Map1lc3a	2.01403	1.71637	-0.297662	Map1lc3a
Gchfr	0.554062	0.256352	-0.29771	Gchfr
Gm867	1.79397	1.4962	-0.297769	Gm867
Denr	0.727782	0.429902	-0.29788	Denr
1810030O07Rik	0.40827	0.110207	-0.298063	1810030O07Rik
Timp4	0.865808	0.56761	-0.298198	Timp4
Ap3b1	0.408638	0.110207	-0.298431	Ap3b1
Dzip1l	0.455305	0.156677	-0.298627	Dzip1l
Tspan2	0.508366	0.209465	-0.2989	Tspan2
Gstk1	0.299373	0	-0.299373	Gstk1
Chmp2b	0.792604	0.493184	-0.299419	Chmp2b
Rcn1	0.40963	0.110207	-0.299423	Rcn1
Atg5	0.299457	0	-0.299457	Atg5
Stk32c	0.409692	0.110207	-0.299485	Stk32c
Irf2bp2	0.475141	0.175457	-0.299684	Irf2bp2
Zfp36l1	1.57576	1.27599	-0.299772	Zfp36l1
Gosr2	0.675391	0.375518	-0.299873	Gosr2
Hsp90ab1	3.26602	2.96597	-0.300052	Hsp90ab1
Appbp2	0.300355	0	-0.300355	Appbp2
Actr1a	0.300369	0	-0.300369	Actr1a
Traf1	0.733087	0.432639	-0.300448	Traf1
Srcin1	0.475969	0.175457	-0.300512	Srcin1
Pdlim5	0.300565	0	-0.300565	Pdlim5
Kif16b	0.301013	0	-0.301013	Kif16b
Zfp800	0.301189	0	-0.301189	Zfp800
Blmh	0.301324	0	-0.301324	Blmh
Chmp1a	0.41161	0.110207	-0.301403	Chmp1a
Fxn	0.463324	0.161862	-0.301463	Fxn
Commd1	0.639926	0.338354	-0.301573	Commd1
Zranb2	0.692898	0.390635	-0.302263	Zranb2
Dnajc7	1.38177	1.07939	-0.302375	Dnajc7
3300002A11Rik	1.87539	1.573	-0.302393	3300002A11Rik
Olfml1	0.302412	0	-0.302412	Olfml1
Mboat7	0.302673	0	-0.302673	Mboat7
Ppm1e	0.302875	0	-0.302875	Ppm1e
Aldh9a1	0.413124	0.110207	-0.302917	Aldh9a1
Ptprt	0.302917	0	-0.302917	Ptprt
Tcea3	0.805939	0.502965	-0.302975	Tcea3
Dynlrb1	1.21947	0.9159	-0.303565	Dynlrb1
Mrpl40	0.683641	0.379686	-0.303955	Mrpl40
1700123O20Rik	0.304	0	-0.304	1700123O20Rik
Sap18	0.479459	0.175457	-0.304001	Sap18
Echs1	0.99882	0.694718	-0.304102	Echs1
Retreg1	0.414358	0.110207	-0.304151	Retreg1
Wnt4	0.684231	0.379686	-0.304545	Wnt4
Gm16124	0.480127	0.175457	-0.304669	Gm16124
Lztr1	0.304835	0	-0.304835	Lztr1
Borcs7	0.415076	0.110207	-0.304869	Borcs7
Acad12	0.304995	0	-0.304995	Acad12
U2surp	1.04443	0.739325	-0.305102	U2surp
Podxl	0.305322	0	-0.305322	Podxl
Prkcsh	0.602016	0.296629	-0.305388	Prkcsh
Rpl10-ps3	1.54319	1.23742	-0.305771	Rpl10-ps3
Tmem167	0.462646	0.156677	-0.305968	Tmem167
Hivep1	0.306039	0	-0.306039	Hivep1
Eps15	0.462911	0.156677	-0.306234	Eps15
Crbn	0.306265	0	-0.306265	Crbn
Rtca	0.416661	0.110207	-0.306454	Rtca
Ywhah	0.739406	0.432639	-0.306767	Ywhah
Atp6v0d1	0.516297	0.209465	-0.306831	Atp6v0d1
Fam49b	0.307089	0	-0.307089	Fam49b
Clic1	1.4553	1.14817	-0.307123	Clic1
Zfp329	0.307268	0	-0.307268	Zfp329
Ddx21	0.307529	0	-0.307529	Ddx21
Zfp612	0.307581	0	-0.307581	Zfp612
Smurf2	0.483295	0.175457	-0.307838	Smurf2
Txn1	2.1439	1.83554	-0.308352	Txn1
Farsa	0.418696	0.110207	-0.308489	Farsa
Smarca4	0.418859	0.110207	-0.308652	Smarca4
Prpf19	0.834092	0.525102	-0.30899	Prpf19
Mga	0.309075	0	-0.309075	Mga
Vhl	0.309162	0	-0.309162	Vhl
Sfswap	0.309186	0	-0.309186	Sfswap
Dnajc10	0.840217	0.531008	-0.309209	Dnajc10
Zfp639	0.309299	0	-0.309299	Zfp639
Mecp2	0.565887	0.256352	-0.309535	Mecp2
Plcb4	0.419744	0.110207	-0.309537	Plcb4
P4hb	0.466271	0.156677	-0.309594	P4hb
Ralgapa1	0.30971	0	-0.30971	Ralgapa1
Rbm26	0.309751	0	-0.309751	Rbm26
Psmb6	1.66975	1.35999	-0.309765	Psmb6
Klhdc1	0.309769	0	-0.309769	Klhdc1
Rsrp1	1.58049	1.2706	-0.309891	Rsrp1
Tmem106a	0.309949	0	-0.309949	Tmem106a
D230017M19Rik	0.310229	0	-0.310229	D230017M19Rik
Mterf2	0.310792	0	-0.310792	Mterf2
Lurap1	0.311044	0	-0.311044	Lurap1
Wdr43	0.311205	0	-0.311205	Wdr43
Dpysl2	1.1731	0.861379	-0.311719	Dpysl2
Mfap1a	0.311826	0	-0.311826	Mfap1a
Tpcn1	0.422118	0.110207	-0.311911	Tpcn1
Ddx6	0.650312	0.338354	-0.311958	Ddx6
Gigyf1	0.312151	0	-0.312151	Gigyf1
Itgb1	0.521804	0.209465	-0.312338	Itgb1
Rassf9	1.52266	1.21023	-0.312438	Rassf9
Ppa2	0.81912	0.506634	-0.312486	Ppa2
Carmil1	0.692216	0.379686	-0.31253	Carmil1
Dpp8	0.312819	0	-0.312819	Dpp8
Bmp2k	0.581827	0.268729	-0.313098	Bmp2k
Ercc1	0.313271	0	-0.313271	Ercc1
Klc2	0.313352	0	-0.313352	Klc2
Macrod1	1.10635	0.792892	-0.313456	Macrod1
1810043G02Rik	0.423794	0.110207	-0.313587	1810043G02Rik
Coro2b	0.47546	0.161862	-0.313599	Coro2b
Fam126a	0.489183	0.175457	-0.313726	Fam126a
Chmp2a	1.41107	1.09728	-0.313794	Chmp2a
1700019G24Rik	1.41718	1.10325	-0.313931	1700019G24Rik
Kat6b	0.313963	0	-0.313963	Kat6b
Senp7	0.313974	0	-0.313974	Senp7
Pkm	1.99633	1.68229	-0.314047	Pkm
Abcb9	0.314241	0	-0.314241	Abcb9
Fam220a	0.314382	0	-0.314382	Fam220a
Art3	0.314557	0	-0.314557	Art3
Trappc5	0.314812	0	-0.314812	Trappc5
Ssr3	0.814307	0.499281	-0.315025	Ssr3
Asb3	0.315045	0	-0.315045	Asb3
Pih1d1	0.315133	0	-0.315133	Pih1d1
Spaca9	1.30401	0.988788	-0.315225	Spaca9
Pum3	0.607436	0.292099	-0.315336	Pum3
5430402O13Rik	0.477262	0.161862	-0.3154	5430402O13Rik
Gm26670	0.571761	0.256352	-0.31541	Gm26670
Pip5k1a	0.315517	0	-0.315517	Pip5k1a
Extl3	0.315728	0	-0.315728	Extl3
Oxld1	0.315758	0	-0.315758	Oxld1
C2cd5	0.315861	0	-0.315861	C2cd5
Crygn	1.41634	1.10034	-0.315995	Crygn
Abcb6	0.316099	0	-0.316099	Abcb6
Ptgds	0.426347	0.110207	-0.31614	Ptgds
Nosip	0.426523	0.110207	-0.316316	Nosip
Elf1	0.316334	0	-0.316334	Elf1
Eif5a	1.00822	0.691678	-0.316539	Eif5a
Plppr4	0.608818	0.292099	-0.316719	Plppr4
Vmn1r13	0.47351	0.156677	-0.316833	Vmn1r13
Tctex1d1	0.655295	0.338354	-0.316941	Tctex1d1
Fuca1	0.838483	0.521499	-0.316983	Fuca1
Psme4	0.427391	0.110207	-0.317184	Psme4
Ing3	0.317265	0	-0.317265	Ing3
Spag16	0.969979	0.652684	-0.317295	Spag16
Mcee	1.13398	0.816641	-0.317336	Mcee
Wdr31	0.722957	0.405526	-0.31743	Wdr31
Sin3a	0.42782	0.110207	-0.317613	Sin3a
Cmtm5	0.317636	0	-0.317636	Cmtm5
Pold3	0.317704	0	-0.317704	Pold3
Hist1h1e	0.317744	0	-0.317744	Hist1h1e
Rxra	0.3178	0	-0.3178	Rxra
Dtymk	0.630842	0.312976	-0.317866	Dtymk
Cyhr1	0.788252	0.470321	-0.317931	Cyhr1
Rchy1	0.47462	0.156677	-0.317943	Rchy1
Snrpb2	0.75181	0.433849	-0.31796	Snrpb2
Cxadr	0.574454	0.256352	-0.318102	Cxadr
Snrpb	1.38666	1.06839	-0.318273	Snrpb
Ufsp2	0.318309	0	-0.318309	Ufsp2
Gstp1	0.587357	0.268729	-0.318628	Gstp1
Pfkp	0.49423	0.175457	-0.318773	Pfkp
Hnrnph2	0.913219	0.594074	-0.319145	Hnrnph2
Orai3	0.481021	0.161862	-0.319159	Orai3
4930503L19Rik	0.319194	0	-0.319194	4930503L19Rik
Uchl1	1.04203	0.722401	-0.319628	Uchl1
Impa1	0.319669	0	-0.319669	Impa1
2610507B11Rik	0.476414	0.156677	-0.319737	2610507B11Rik
Tcf25	1.11718	0.797413	-0.319766	Tcf25
Itfg1	0.495415	0.175457	-0.319957	Itfg1
Eml2	1.29213	0.972134	-0.319999	Eml2
Amn1	0.320021	0	-0.320021	Amn1
Tsen15	0.32025	0	-0.32025	Tsen15
Kat6a	0.320292	0	-0.320292	Kat6a
Cnot7	0.3204	0	-0.3204	Cnot7
Gnpat	0.320904	0	-0.320904	Gnpat
Ndufab1	1.76285	1.44172	-0.321133	Ndufab1
Adam10	0.321515	0	-0.321515	Adam10
Tmem231	0.431729	0.110207	-0.321522	Tmem231
Tnr	0.321535	0	-0.321535	Tnr
Cnih4	0.834251	0.51265	-0.321601	Cnih4
Gopc	0.321629	0	-0.321629	Gopc
Alkbh5	0.727239	0.405527	-0.321713	Alkbh5
Gnaq	0.321737	0	-0.321737	Gnaq
Etfrf1	0.321783	0	-0.321783	Etfrf1
Mrpl1	0.321907	0	-0.321907	Mrpl1
Cbs	0.623078	0.301137	-0.321941	Cbs
Mrpl46	0.573773	0.251636	-0.322137	Mrpl46
Sec61b	1.60961	1.2873	-0.322306	Sec61b
Ahdc1	0.32232	0	-0.32232	Ahdc1
Tmem209	0.322422	0	-0.322422	Tmem209
Cfap126	2.43254	2.10996	-0.322576	Cfap126
Hba-a1	0.322938	0	-0.322938	Hba-a1
Cd82	0.8507	0.527591	-0.32311	Cd82
B2m	0.433832	0.110207	-0.323625	B2m
Stk16	0.636634	0.312976	-0.323657	Stk16
Tmem242	0.648425	0.324676	-0.323749	Tmem242
Nip7	0.480531	0.156677	-0.323854	Nip7
Cgrrf1	0.324055	0	-0.324055	Cgrrf1
Atpif1	2.14203	1.81783	-0.324207	Atpif1
Lars	0.434555	0.110207	-0.324348	Lars
Sbds	0.885242	0.560852	-0.32439	Sbds
Khk	0.830063	0.505509	-0.324555	Khk
Msl3	0.324617	0	-0.324617	Msl3
Mdh1	1.67641	1.35161	-0.324801	Mdh1
Snu13	0.8412	0.516284	-0.324915	Snu13
Snrpg	1.41894	1.09384	-0.325105	Snrpg
Kndc1	0.501112	0.175457	-0.325655	Kndc1
Mysm1	0.325876	0	-0.325876	Mysm1
Iqgap2	0.578282	0.251636	-0.326647	Iqgap2
Mrrf	0.326914	0	-0.326914	Mrrf
Gcc2	1.00401	0.676912	-0.327094	Gcc2
Anp32b	0.955665	0.628477	-0.327188	Anp32b
Cln8	0.327192	0	-0.327192	Cln8
Hibadh	0.583628	0.256352	-0.327277	Hibadh
Atrn	0.327531	0	-0.327531	Atrn
Ifrd2	0.327536	0	-0.327536	Ifrd2
Zmynd8	0.327686	0	-0.327686	Zmynd8
Senp2	0.32807	0	-0.32807	Senp2
Zcchc18	1.46688	1.13873	-0.328146	Zcchc18
Pard6g	0.328313	0	-0.328313	Pard6g
Rnd3	0.3284	0	-0.3284	Rnd3
Pcbp2	1.47301	1.14446	-0.328549	Pcbp2
Mycbp	1.51179	1.18317	-0.328617	Mycbp
Slf2	0.32866	0	-0.32866	Slf2
Cast	0.328827	0	-0.328827	Cast
Acss3	0.328904	0	-0.328904	Acss3
Taco1os	0.504503	0.175457	-0.329046	Taco1os
Pspc1	0.329583	0	-0.329583	Pspc1
Golph3	0.720527	0.390635	-0.329892	Golph3
Prdm5	0.329993	0	-0.329993	Prdm5
Map3k2	0.330064	0	-0.330064	Map3k2
Pld2	0.599153	0.268729	-0.330424	Pld2
Utp14b	0.330596	0	-0.330596	Utp14b
Fads1	0.627315	0.296629	-0.330686	Fads1
Gm16365	0.330877	0	-0.330877	Gm16365
Cdk20	0.487699	0.156677	-0.331022	Cdk20
Zbtb7c	0.331102	0	-0.331102	Zbtb7c
Rps16	2.36983	2.03833	-0.331495	Rps16
Zfand3	0.623639	0.292099	-0.331539	Zfand3
Nfyb	0.331675	0	-0.331675	Nfyb
Mrps21	1.31883	0.987116	-0.331713	Mrps21
Fam84b	0.62836	0.296629	-0.331732	Fam84b
Tmem199	0.332064	0	-0.332064	Tmem199
Atp5d	1.56985	1.23765	-0.332197	Atp5d
Nsd3	0.332425	0	-0.332425	Nsd3
Dpm3	0.890871	0.558445	-0.332426	Dpm3
Serpinh1	1.15857	0.825575	-0.332996	Serpinh1
Ccnh	0.333297	0	-0.333297	Ccnh
Ttc1	0.333413	0	-0.333413	Ttc1
Dnajb4	0.630158	0.296629	-0.33353	Dnajb4
D630045J12Rik	0.333532	0	-0.333532	D630045J12Rik
Fam210b	0.44394	0.110207	-0.333733	Fam210b
Atg101	0.333777	0	-0.333777	Atg101
Cdk6	0.334169	0	-0.334169	Cdk6
Cisd1	1.02077	0.686512	-0.334255	Cisd1
Rps12-ps3	0.63105	0.296629	-0.334422	Rps12-ps3
Trim56	0.496666	0.161862	-0.334805	Trim56
Sf3b5	0.889794	0.554961	-0.334833	Sf3b5
Topors	0.334878	0	-0.334878	Topors
Atr	0.586648	0.251636	-0.335013	Atr
3110062M04Rik	0.445464	0.110207	-0.335257	3110062M04Rik
Slc4a4	0.335517	0	-0.335517	Slc4a4
Rbl2	0.335529	0	-0.335529	Rbl2
Crebbp	0.545128	0.209465	-0.335663	Crebbp
Fscn1	0.335733	0	-0.335733	Fscn1
Haus8	0.335742	0	-0.335742	Haus8
Tbca	1.69619	1.36012	-0.336074	Tbca
Prpf38a	0.336117	0	-0.336117	Prpf38a
Rpl11	2.47047	2.13419	-0.33628	Rpl11
Fzd6	0.336304	0	-0.336304	Fzd6
Park7	2.06277	1.72605	-0.336726	Park7
Alkbh3	0.336747	0	-0.336747	Alkbh3
Larp7	0.493967	0.156677	-0.33729	Larp7
Neat1	0.33769	0	-0.33769	Neat1
Cir1	0.676055	0.338354	-0.337701	Cir1
Ssbp4	1.46385	1.12598	-0.337872	Ssbp4
Gas8	0.73262	0.39474	-0.33788	Gas8
Pcm1	0.976089	0.638012	-0.338077	Pcm1
Puf60	0.768114	0.429902	-0.338212	Puf60
Zufsp	0.338289	0	-0.338289	Zufsp
Hspd1	1.17656	0.837873	-0.338686	Hspd1
Flad1	0.495458	0.156677	-0.338781	Flad1
Ncald	0.338872	0	-0.338872	Ncald
Gm5914	0.338899	0	-0.338899	Gm5914
Psmb5	1.641	1.30191	-0.339088	Psmb5
Lsm14b	1.16173	0.82246	-0.339273	Lsm14b
Rgmb	0.339315	0	-0.339315	Rgmb
Pfdn5	2.26221	1.92267	-0.339535	Pfdn5
Chkb	0.449976	0.110207	-0.339768	Chkb
Gpr108	0.340094	0	-0.340094	Gpr108
Arntl	0.340136	0	-0.340136	Arntl
Lsm14a	0.502115	0.161862	-0.340253	Lsm14a
Ociad1	1.17644	0.836049	-0.340387	Ociad1
Rmdn3	0.450734	0.110207	-0.340527	Rmdn3
Gpx8	1.18366	0.843	-0.340657	Gpx8
Sfpq	1.14647	0.805596	-0.340871	Sfpq
4933434E20Rik	3.18084	2.83985	-0.34099	4933434E20Rik
Rpl10a	2.01222	1.6712	-0.341023	Rpl10a
Ccdc157	0.597623	0.256352	-0.341272	Ccdc157
Hacd1	0.341338	0	-0.341338	Hacd1
Alg3	0.341559	0	-0.341559	Alg3
Ppp4r3b	0.498382	0.156677	-0.341705	Ppp4r3b
D5Ertd579e	0.551186	0.209465	-0.34172	D5Ertd579e
Zfp672	0.503595	0.161862	-0.341734	Zfp672
Fam227a	0.517281	0.175457	-0.341823	Fam227a
St13	1.38324	1.04114	-0.342091	St13
Sh3bp5	0.342256	0	-0.342256	Sh3bp5
Mia	2.72602	2.38362	-0.342392	Mia
Fam208b	0.34243	0	-0.34243	Fam208b
Fermt2	0.834579	0.492044	-0.342535	Fermt2
Dhrs7	1.48067	1.13798	-0.342696	Dhrs7
Gm4876	0.552211	0.209465	-0.342746	Gm4876
Trmt10c	0.342771	0	-0.342771	Trmt10c
Dtx3	1.10258	0.759691	-0.342884	Dtx3
Tprkb	1.03472	0.691678	-0.343044	Tprkb
Nthl1	0.656209	0.312976	-0.343232	Nthl1
Erich3	0.599859	0.256352	-0.343507	Erich3
Ttll5	0.656535	0.312976	-0.343559	Ttll5
Ap2m1	1.02086	0.677016	-0.343846	Ap2m1
Atp5j2	1.77839	1.43451	-0.343881	Atp5j2
Brox	0.343944	0	-0.343944	Brox
Cfap61	0.344178	0	-0.344178	Cfap61
Fbxw11	0.344206	0	-0.344206	Fbxw11
Zfp617	0.344401	0	-0.344401	Zfp617
Ppm1k	0.344502	0	-0.344502	Ppm1k
C1qtnf12	0.345075	0	-0.345075	C1qtnf12
Elp4	0.345283	0	-0.345283	Elp4
Zfp212	0.345302	0	-0.345302	Zfp212
Plekhb2	0.507166	0.161862	-0.345304	Plekhb2
Lca5	0.750861	0.405527	-0.345334	Lca5
Mrps15	0.456157	0.110207	-0.34595	Mrps15
Trappc2l	0.826352	0.480326	-0.346026	Trappc2l
Srp54a	0.346395	0	-0.346395	Srp54a
Cdkl2	1.13786	0.791458	-0.346406	Cdkl2
Ddost	0.598989	0.251636	-0.347353	Ddost
Atxn7l3b	1.32439	0.97703	-0.347357	Atxn7l3b
Kif11	0.523046	0.175457	-0.347589	Kif11
Rin2	0.3476	0	-0.3476	Rin2
Akap13	0.347808	0	-0.347808	Akap13
Pttg1	2.15011	1.80227	-0.347843	Pttg1
Fam3c	0.347936	0	-0.347936	Fam3c
Fgd4	0.347968	0	-0.347968	Fgd4
Cisd3	0.348071	0	-0.348071	Cisd3
Ska2	0.348071	0	-0.348071	Ska2
Laptm4a	2.4929	2.14482	-0.348084	Laptm4a
Mapre1	0.851717	0.502965	-0.348753	Mapre1
Rpl7a-ps5	0.617516	0.268729	-0.348787	Rpl7a-ps5
Zc3h15	0.7329	0.383836	-0.349064	Zc3h15
Stmn1	0.649115	0.299755	-0.34936	Stmn1
Aes	0.72945	0.379686	-0.349765	Aes
Ndufaf3	1.07083	0.720885	-0.349941	Ndufaf3
Fxr2	0.35004	0	-0.35004	Fxr2
Rbck1	0.35014	0	-0.35014	Rbck1
Napg	0.55967	0.209465	-0.350205	Napg
Ctbp2	0.619489	0.268729	-0.35076	Ctbp2
Fam76a	0.602595	0.251636	-0.350959	Fam76a
Elmod1	1.23641	0.885313	-0.351099	Elmod1
Rnpc3	0.351148	0	-0.351148	Rnpc3
Kpnb1	0.351351	0	-0.351351	Kpnb1
Anapc16	0.351925	0	-0.351925	Anapc16
Slit2	0.462388	0.110207	-0.352181	Slit2
Brip1os	0.352332	0	-0.352332	Brip1os
mt-Nd6	0.352531	0	-0.352531	mt-Nd6
Fam92b	0.999006	0.646372	-0.352635	Fam92b
Megf6	0.562229	0.209465	-0.352763	Megf6
Gng5	2.81914	2.46591	-0.353235	Gng5
Gfer	0.353294	0	-0.353294	Gfer
Ttc3	1.18855	0.835239	-0.35331	Ttc3
Rad23a	0.605029	0.251636	-0.353393	Rad23a
Prkar2b	0.353398	0	-0.353398	Prkar2b
Zbtb8os	0.353535	0	-0.353535	Zbtb8os
Sccpdh	0.662502	0.30852	-0.353982	Sccpdh
Arl4a	0.986702	0.63256	-0.354143	Arl4a
Cep126	1.32577	0.971624	-0.354146	Cep126
AI413582	0.354183	0	-0.354183	AI413582
Ormdl3	0.969456	0.61498	-0.354475	Ormdl3
Rsph10b	0.784513	0.429902	-0.354611	Rsph10b
Gnb5	0.511595	0.156677	-0.354918	Gnb5
Senp6	0.85803	0.502965	-0.355065	Senp6
Gm17018	1.57946	1.22392	-0.355546	Gm17018
Ftl1-ps1	0.512303	0.156677	-0.355625	Ftl1-ps1
Usmg5	1.8475	1.49151	-0.355991	Usmg5
Vps37a	0.356048	0	-0.356048	Vps37a
Mzt2	0.531662	0.175457	-0.356205	Mzt2
Adi1	0.356216	0	-0.356216	Adi1
Tmem129	0.66924	0.312976	-0.356264	Tmem129
Ostc	0.74701	0.390635	-0.356375	Ostc
Kidins220	0.513442	0.156677	-0.356765	Kidins220
Dtd2	0.467021	0.110207	-0.356814	Dtd2
Zfp667	0.513531	0.156677	-0.356854	Zfp667
Csnk2a1	0.711172	0.354039	-0.357133	Csnk2a1
Mllt10	0.566612	0.209465	-0.357146	Mllt10
Dynlt1f	0.951368	0.594074	-0.357294	Dynlt1f
Sec63	0.626182	0.268729	-0.357453	Sec63
Prpf39	0.357874	0	-0.357874	Prpf39
Rabac1	1.84256	1.48452	-0.358045	Rabac1
Rsrc1	0.80274	0.444224	-0.358516	Rsrc1
Tmco1	1.21324	0.854554	-0.358682	Tmco1
Zbtb11	0.358852	0	-0.358852	Zbtb11
Vps52	0.359173	0	-0.359173	Vps52
Mri1	0.359858	0	-0.359858	Mri1
Mrps33	1.55519	1.19522	-0.359967	Mrps33
Ndufa7	2.20738	1.84741	-0.359971	Ndufa7
Pak2	0.62901	0.268729	-0.360281	Pak2
Plagl1	0.36048	0	-0.36048	Plagl1
Lrrcc1	0.612356	0.251636	-0.360721	Lrrcc1
2210016F16Rik	0.360953	0	-0.360953	2210016F16Rik
Hist1h2bc	2.45593	2.09493	-0.361007	Hist1h2bc
Ndufaf8	1.41111	1.04988	-0.36123	Ndufaf8
Pdcd5	1.26616	0.90453	-0.361632	Pdcd5
Pygl	0.361634	0	-0.361634	Pygl
Pon2	0.662992	0.301137	-0.361855	Pon2
Ppp2r3d	0.362059	0	-0.362059	Ppp2r3d
Pccb	0.47229	0.110207	-0.362083	Pccb
Rhoa	1.21724	0.855087	-0.362149	Rhoa
Pacsin1	0.362312	0	-0.362312	Pacsin1
Ift88	0.920761	0.558445	-0.362316	Ift88
Mtfr1l	0.613972	0.251636	-0.362336	Mtfr1l
Pafah1b2	0.631085	0.268729	-0.362356	Pafah1b2
Lamtor2	1.36746	1.00505	-0.362413	Lamtor2
Kif2a	0.51972	0.156677	-0.363043	Kif2a
Tsga10	0.943369	0.580101	-0.363268	Tsga10
Clcc1	0.473653	0.110207	-0.363446	Clcc1
Epc2	0.363747	0	-0.363747	Epc2
Tekt4	1.08464	0.720885	-0.363756	Tekt4
Rsph3b	0.364071	0	-0.364071	Rsph3b
Dnajc8	1.56876	1.20462	-0.364139	Dnajc8
Jak1	0.521309	0.156677	-0.364632	Jak1
Cdca4	0.364991	0	-0.364991	Cdca4
Sptssa	1.18166	0.816641	-0.365024	Sptssa
Cntln	0.633855	0.268729	-0.365126	Cntln
Fmr1	0.475582	0.110207	-0.365375	Fmr1
Cdc42ep3	0.365423	0	-0.365423	Cdc42ep3
Pias1	0.365518	0	-0.365518	Pias1
Lsm4	0.690475	0.324676	-0.365799	Lsm4
Ptpn11	0.522498	0.156677	-0.365821	Ptpn11
Eif3i	1.04022	0.673922	-0.366299	Eif3i
Gin1	0.366362	0	-0.366362	Gin1
Prkacb	0.523188	0.156677	-0.366511	Prkacb
Siva1	0.542048	0.175457	-0.36659	Siva1
Rpap3	0.796568	0.429902	-0.366666	Rpap3
Gpatch8	0.576292	0.209465	-0.366826	Gpatch8
Traf3ip2	0.477413	0.110207	-0.367206	Traf3ip2
Rdx	0.996811	0.629473	-0.367338	Rdx
Sdccag8	0.619002	0.251636	-0.367367	Sdccag8
Dbi	5.31486	4.9471	-0.367764	Dbi
Itm2b	3.10223	2.73447	-0.367768	Itm2b
Bambi	0.368088	0	-0.368088	Bambi
Rpl41	3.55575	3.18743	-0.368327	Rpl41
Zfpl1	0.368779	0	-0.368779	Zfpl1
Zc3h6	0.682255	0.312976	-0.369278	Zc3h6
BC029722	0.52608	0.156677	-0.369402	BC029722
Bok	1.17016	0.800148	-0.370008	Bok
Gmpr	0.480233	0.110207	-0.370026	Gmpr
Pbx1	1.08821	0.71806	-0.370151	Pbx1
Fchsd2	0.370171	0	-0.370171	Fchsd2
1110012L19Rik	0.370294	0	-0.370294	1110012L19Rik
Fahd2a	0.370395	0	-0.370395	Fahd2a
Kcnh3	0.370452	0	-0.370452	Kcnh3
Hsp90aa1	4.24109	3.8706	-0.370494	Hsp90aa1
Cyfip1	0.532583	0.161862	-0.370721	Cyfip1
Nipbl	0.670724	0.299755	-0.370969	Nipbl
Asna1	0.639991	0.268729	-0.371262	Asna1
Fbxo17	0.371669	0	-0.371669	Fbxo17
Ubb	3.57898	3.20631	-0.372669	Ubb
Kxd1	0.681308	0.30852	-0.372787	Kxd1
Nme1	0.817406	0.444224	-0.373181	Nme1
Ankrd6	0.483608	0.110207	-0.373401	Ankrd6
Tmed5	0.373513	0	-0.373513	Tmed5
Zfp398	0.373573	0	-0.373573	Zfp398
H2afy	0.941704	0.56761	-0.374094	H2afy
Paf1	0.374297	0	-0.374297	Paf1
Nol7	1.4118	1.0375	-0.3743	Nol7
Hdac2	0.536614	0.161862	-0.374753	Hdac2
Iscu	1.46415	1.08885	-0.375301	Iscu
Scn7a	0.532139	0.156677	-0.375462	Scn7a
Gnl3	0.375837	0	-0.375837	Gnl3
Rhoq	0.376289	0	-0.376289	Rhoq
Ttf1	0.376525	0	-0.376525	Ttf1
March4	0.486734	0.110207	-0.376527	March4
Rpl13	2.98102	2.60449	-0.376536	Rpl13
Nin	1.24381	0.866836	-0.376975	Nin
Plxnb3	0.377034	0	-0.377034	Plxnb3
Cdk12	0.586651	0.209465	-0.377186	Cdk12
Eno1	1.22836	0.851168	-0.377193	Eno1
Bhlhb9	0.377222	0	-0.377222	Bhlhb9
Mast4	0.377409	0	-0.377409	Mast4
Spag17	1.53399	1.15651	-0.377475	Spag17
Clip4	0.71594	0.338354	-0.377586	Clip4
Hspb11	0.76842	0.390635	-0.377785	Hspb11
Rnf187	0.984301	0.606241	-0.37806	Rnf187
Cfap77	1.32536	0.946729	-0.378635	Cfap77
Pafah1b3	0.588113	0.209465	-0.378647	Pafah1b3
Ppib	1.79651	1.41768	-0.378831	Ppib
1110004E09Rik	1.42958	1.05032	-0.37926	1110004E09Rik
G3bp1	1.15819	0.778794	-0.379397	G3bp1
Itih5	0.536141	0.156677	-0.379464	Itih5
Zcchc14	0.380025	0	-0.380025	Zcchc14
Lgi1	0.536997	0.156677	-0.38032	Lgi1
Prkrip1	0.38049	0	-0.38049	Prkrip1
Fat1	0.537458	0.156677	-0.380781	Fat1
Pcmtd1	0.813962	0.432639	-0.381324	Pcmtd1
Arhgdig	0.543839	0.161862	-0.381978	Arhgdig
Psmd6	0.63836	0.256352	-0.382008	Psmd6
Xpot	0.650765	0.268729	-0.382036	Xpot
Ttl	0.49233	0.110207	-0.382123	Ttl
Psmd8	0.842425	0.460215	-0.382211	Psmd8
Lrrc23	1.56364	1.18137	-0.382266	Lrrc23
Gcnt1	0.592745	0.209465	-0.383279	Gcnt1
CT025619.1	0.383822	0	-0.383822	CT025619.1
Mrpl52	1.22004	0.836049	-0.383994	Mrpl52
Eef1g	1.48878	1.10456	-0.384225	Eef1g
Rps3	2.38399	1.99953	-0.384462	Rps3
Gpx4	2.77802	2.39348	-0.384542	Gpx4
Asap1	0.495606	0.110207	-0.385399	Asap1
Hmbox1	0.385668	0	-0.385668	Hmbox1
Ndufa9	0.682305	0.296629	-0.385676	Ndufa9
Smarcc2	0.386232	0	-0.386232	Smarcc2
Tsr3	0.386646	0	-0.386646	Tsr3
Pigx	0.497177	0.110207	-0.38697	Pigx
Ggnbp1	0.387595	0	-0.387595	Ggnbp1
Agap2	0.387696	0	-0.387696	Agap2
Ppp2r5c	0.387763	0	-0.387763	Ppp2r5c
Ndufb2	1.39024	1.00236	-0.387877	Ndufb2
Fbxo16	0.597743	0.209465	-0.388278	Fbxo16
Sesn3	0.388767	0	-0.388767	Sesn3
Lgals3	1.26915	0.880283	-0.388865	Lgals3
Polr2m	0.917702	0.528691	-0.38901	Polr2m
Map2k2	0.85953	0.470321	-0.389209	Map2k2
Eif3e	0.645565	0.256352	-0.389214	Eif3e
Tardbp	0.551143	0.161862	-0.389282	Tardbp
Lrp11	0.389533	0	-0.389533	Lrp11
Ddx56	0.390352	0	-0.390352	Ddx56
Ccdc40	0.390363	0	-0.390363	Ccdc40
Rasa2	0.390433	0	-0.390433	Rasa2
Kif1a	0.390624	0	-0.390624	Kif1a
Fam166b	1.88451	1.49311	-0.391397	Fam166b
Tk2	0.391411	0	-0.391411	Tk2
Rnf13	0.953516	0.561917	-0.391599	Rnf13
Aimp1	0.647983	0.256352	-0.391632	Aimp1
Timm10b	0.567286	0.175457	-0.391829	Timm10b
Phgdh	0.392407	0	-0.392407	Phgdh
Babam1	0.731833	0.338354	-0.393479	Babam1
Pak6	0.393495	0	-0.393495	Pak6
Rps11	2.16399	1.76998	-0.394003	Rps11
Cmpk1	0.394254	0	-0.394254	Cmpk1
Serinc3	0.838813	0.444224	-0.394588	Serinc3
Polr2h	0.394976	0	-0.394976	Polr2h
Cct5	0.865386	0.470321	-0.395065	Cct5
Arhgef12	0.551951	0.156677	-0.395274	Arhgef12
Epn2	0.395508	0	-0.395508	Epn2
Atxn2	0.395529	0	-0.395529	Atxn2
Ccdc121	1.21608	0.819876	-0.396209	Ccdc121
Psmb4	1.04302	0.646479	-0.396536	Psmb4
Pik3r2	0.507089	0.110207	-0.396882	Pik3r2
Cuedc1	0.739684	0.342679	-0.397005	Cuedc1
Ik	0.853438	0.45637	-0.397068	Ik
Trir	0.863612	0.466515	-0.397097	Trir
Cyba	0.649044	0.251636	-0.397408	Cyba
Ccdc146	1.67952	1.28209	-0.39743	Ccdc146
Mrpl18	0.780571	0.382563	-0.398008	Mrpl18
Ctsd	1.3559	0.957553	-0.398346	Ctsd
Hsp90b1	1.94789	1.54943	-0.398464	Hsp90b1
Lsm7	1.01189	0.6127	-0.399187	Lsm7
Secisbp2	0.399345	0	-0.399345	Secisbp2
Gle1	0.575165	0.175457	-0.399707	Gle1
Trim33	0.509932	0.110207	-0.399725	Trim33
Dynll1	3.10411	2.70425	-0.399855	Dynll1
Fam189a2	0.400056	0	-0.400056	Fam189a2
Krtcap2	1.28794	0.887818	-0.400124	Krtcap2
Safb2	0.652177	0.251636	-0.400542	Safb2
Max	0.400871	0	-0.400871	Max
H2afx	0.400939	0	-0.400939	H2afx
Zfp467	1.07531	0.673922	-0.401388	Zfp467
H2-K1	0.576885	0.175457	-0.401428	H2-K1
Zc3h14	0.740505	0.338354	-0.402151	Zc3h14
Klhdc8b	0.513012	0.110207	-0.402805	Klhdc8b
Bloc1s1	0.671721	0.268729	-0.402992	Bloc1s1
Vps28	1.38033	0.977108	-0.40322	Vps28
Nfix	1.19246	0.788919	-0.403542	Nfix
Brd4	0.404007	0	-0.404007	Brd4
Tm9sf2	1.01685	0.6127	-0.40415	Tm9sf2
Inpp4a	0.405949	0	-0.405949	Inpp4a
Myg1	0.405963	0	-0.405963	Myg1
Gm38414	0.80073	0.39474	-0.40599	Gm38414
Kbtbd3	0.406008	0	-0.406008	Kbtbd3
Pamr1	0.657805	0.251636	-0.406169	Pamr1
Npas3	0.562858	0.156677	-0.406181	Npas3
Cklf	0.40629	0	-0.40629	Cklf
Zfand4	0.40683	0	-0.40683	Zfand4
Gapvd1	0.569163	0.161862	-0.407301	Gapvd1
Trpc4ap	0.517762	0.110207	-0.407555	Trpc4ap
Top1	0.798499	0.390635	-0.407864	Top1
Ankle2	0.408004	0	-0.408004	Ankle2
Nmb	1.12454	0.716003	-0.408537	Nmb
Nudt9	0.970468	0.561917	-0.408551	Nudt9
Hmox2	0.51884	0.110207	-0.408633	Hmox2
Brd8	0.565641	0.156677	-0.408964	Brd8
Epb41l4a	0.409135	0	-0.409135	Epb41l4a
Tmem218	0.788958	0.379686	-0.409272	Tmem218
Macf1	1.8917	1.48243	-0.409273	Macf1
Cdc37l1	0.678116	0.268729	-0.409387	Cdc37l1
Pxdc1	0.764251	0.354038	-0.410212	Pxdc1
Mrpl24	0.793472	0.382563	-0.410908	Mrpl24
Fam172a	0.719432	0.30852	-0.410912	Fam172a
Rabgef1	0.411046	0	-0.411046	Rabgef1
Samd4b	0.411182	0	-0.411182	Samd4b
2810004N23Rik	0.521647	0.110207	-0.41144	2810004N23Rik
Mrps6	1.03446	0.622972	-0.411489	Mrps6
Bmyc	0.411664	0	-0.411664	Bmyc
Slmap	0.522762	0.110207	-0.412555	Slmap
Stag2	0.664447	0.251636	-0.412812	Stag2
Churc1	1.26534	0.851964	-0.413373	Churc1
Nono	0.846256	0.432639	-0.413617	Nono
Rps23	2.81297	2.39874	-0.414225	Rps23
Hnrnph1	0.414242	0	-0.414242	Hnrnph1
Cops9	1.26378	0.849368	-0.414415	Cops9
Tppp3	2.98679	2.57201	-0.41478	Tppp3
Ptges3	1.61297	1.198	-0.414966	Ptges3
1700003E16Rik	0.834407	0.419377	-0.415031	1700003E16Rik
Tspyl1	0.415491	0	-0.415491	Tspyl1
Dydc1	0.416211	0	-0.416211	Dydc1
Tfdp2	0.416323	0	-0.416323	Tfdp2
Ubald2	0.672733	0.256352	-0.416381	Ubald2
Rnase4	1.4276	1.01092	-0.416673	Rnase4
Prpsap2	0.417011	0	-0.417011	Prpsap2
Pdxdc1	0.417042	0	-0.417042	Pdxdc1
Tomm7	2.45333	2.03623	-0.417104	Tomm7
Gm973	1.77012	1.35263	-0.417494	Gm973
Hspa4	0.793537	0.375518	-0.418019	Hspa4
Iqck	0.878301	0.460215	-0.418087	Iqck
Psmb2	1.49255	1.0729	-0.419657	Psmb2
Tnrc6b	1.09476	0.673922	-0.420841	Tnrc6b
Atp6ap2	0.717841	0.296629	-0.421212	Atp6ap2
Nmt2	0.421493	0	-0.421493	Nmt2
Brwd1	0.421516	0	-0.421516	Brwd1
Nek10	0.421581	0	-0.421581	Nek10
Chchd2	3.31421	2.8925	-0.421708	Chchd2
Upf3b	0.73027	0.30852	-0.42175	Upf3b
Magt1	0.421751	0	-0.421751	Magt1
Gatb	0.421755	0	-0.421755	Gatb
Prpf4	0.422185	0	-0.422185	Prpf4
Auh	0.422749	0	-0.422749	Auh
Trnau1ap	0.632607	0.209465	-0.423141	Trnau1ap
Sf3b6	1.20202	0.778794	-0.423225	Sf3b6
Dusp18	0.799108	0.375518	-0.42359	Dusp18
Abhd2	0.533847	0.110207	-0.42364	Abhd2
Ppil4	0.53398	0.110207	-0.423773	Ppil4
Ccp110	0.423798	0	-0.423798	Ccp110
Ppox	0.67597	0.251636	-0.424334	Ppox
D730003I15Rik	0.581452	0.156677	-0.424775	D730003I15Rik
Sybu	0.634248	0.209465	-0.424783	Sybu
Cds1	0.536132	0.110207	-0.425925	Cds1
Il6ra	0.426214	0	-0.426214	Il6ra
Dydc2	0.426811	0	-0.426811	Dydc2
Enkur	1.93611	1.50924	-0.426873	Enkur
Fam173a	0.740077	0.312976	-0.427101	Fam173a
Sgta	0.603071	0.175457	-0.427613	Sgta
Morn5	1.74194	1.31424	-0.427701	Morn5
Snx21	0.427712	0	-0.427712	Snx21
Socs7	0.428049	0	-0.428049	Socs7
Anxa6	0.766466	0.338354	-0.428112	Anxa6
Actb	2.76478	2.3363	-0.428484	Actb
Mprip	0.946375	0.517884	-0.428491	Mprip
Nf1	0.428656	0	-0.428656	Nf1
Prpf40a	0.72544	0.296629	-0.428811	Prpf40a
Abhd8	0.429021	0	-0.429021	Abhd8
Cfap74	0.585793	0.156677	-0.429116	Cfap74
Wnk2	0.429973	0	-0.429973	Wnk2
Snx27	0.540278	0.110207	-0.430071	Snx27
Tcte1	0.430946	0	-0.430946	Tcte1
Ap3m1	0.989749	0.558445	-0.431304	Ap3m1
Ccdc74a	1.46187	1.03045	-0.431415	Ccdc74a
Tpm4	1.00604	0.574479	-0.431559	Tpm4
Chd4	0.864572	0.432639	-0.431933	Chd4
Cxxc1	0.432012	0	-0.432012	Cxxc1
Rer1	0.641762	0.209465	-0.432296	Rer1
Rnf34	0.432557	0	-0.432557	Rnf34
Fstl4	0.43281	0	-0.43281	Fstl4
Glrx5	0.867688	0.433849	-0.433839	Glrx5
Zfp704	0.787981	0.354039	-0.433943	Zfp704
Arhgap35	0.43467	0	-0.43467	Arhgap35
Elob	1.95827	1.52356	-0.434711	Elob
Phf14	0.434786	0	-0.434786	Phf14
Lrp6	0.545829	0.110207	-0.435622	Lrp6
Folr1	1.23282	0.796953	-0.435867	Folr1
Galnt16	0.436143	0	-0.436143	Galnt16
Ahcyl1	0.546447	0.110207	-0.43624	Ahcyl1
Srd5a3	0.436258	0	-0.436258	Srd5a3
Pcf11	0.436296	0	-0.436296	Pcf11
Cib1	0.907281	0.470321	-0.436961	Cib1
Ndufb7	1.37589	0.938578	-0.437308	Ndufb7
Gm7467	0.599324	0.161862	-0.437462	Gm7467
Ids	0.871948	0.433849	-0.438098	Ids
Adamts20	0.904691	0.466515	-0.438176	Adamts20
Ptov1	1.38011	0.940225	-0.439882	Ptov1
Bola2	0.96148	0.521499	-0.439981	Bola2
Efcab12	0.597551	0.156677	-0.440874	Efcab12
Spag9	0.816705	0.375518	-0.441187	Spag9
Tead1	0.441605	0	-0.441605	Tead1
Spats2l	0.698459	0.256352	-0.442107	Spats2l
Qsox2	0.442178	0	-0.442178	Qsox2
Polr2f	1.3733	0.930603	-0.442699	Polr2f
2510046G10Rik	0.604871	0.161862	-0.44301	2510046G10Rik
2410004B18Rik	0.443116	0	-0.443116	2410004B18Rik
Gm8797	0.443654	0	-0.443654	Gm8797
Cacybp	1.36139	0.917584	-0.443801	Cacybp
Ranbp3	0.444272	0	-0.444272	Ranbp3
Zdhhc18	0.44431	0	-0.44431	Zdhhc18
Terf1	0.444656	0	-0.444656	Terf1
Ndufaf6	0.444941	0	-0.444941	Ndufaf6
Gm16083	0.445075	0	-0.445075	Gm16083
Cmas	0.445109	0	-0.445109	Cmas
Katna1	0.445294	0	-0.445294	Katna1
Abhd4	0.445497	0	-0.445497	Abhd4
Hmgb2	1.30915	0.863157	-0.445989	Hmgb2
Cd9	2.43365	1.98757	-0.446077	Cd9
Hnrnpr	1.09379	0.646479	-0.447314	Hnrnpr
Mrpl50	0.744438	0.296629	-0.44781	Mrpl50
Anp32e	0.448284	0	-0.448284	Anp32e
Psip1	1.18935	0.740737	-0.448609	Psip1
Cdk5rap2	0.86819	0.419377	-0.448814	Cdk5rap2
Pifo	1.75835	1.30941	-0.448947	Pifo
Ppil1	0.448985	0	-0.448985	Ppil1
C230004F18Rik	1.00025	0.550995	-0.449255	C230004F18Rik
Agpat4	1.31893	0.869398	-0.449535	Agpat4
6330403L08Rik	0.607018	0.156677	-0.45034	6330403L08Rik
Taz	0.61242	0.161862	-0.450558	Taz
Copa	0.450895	0	-0.450895	Copa
Ppp5c	0.869282	0.418148	-0.451134	Ppp5c
Cfap70	1.19592	0.744518	-0.451406	Cfap70
Faap20	0.451512	0	-0.451512	Faap20
Fubp3	0.452124	0	-0.452124	Fubp3
Arpin	0.562361	0.110207	-0.452154	Arpin
CAAA01118383.1	0.452213	0	-0.452213	CAAA01118383.1
Tial1	0.452346	0	-0.452346	Tial1
Fgfr1op2	0.452406	0	-0.452406	Fgfr1op2
Nde1	0.452748	0	-0.452748	Nde1
Fbxo30	0.453057	0	-0.453057	Fbxo30
Ccdc71l	0.453193	0	-0.453193	Ccdc71l
Zbbx	0.454572	0	-0.454572	Zbbx
5730480H06Rik	0.454617	0	-0.454617	5730480H06Rik
Neu2	0.455223	0	-0.455223	Neu2
Arhgdia	0.768591	0.312976	-0.455615	Arhgdia
Meig1	2.8391	2.38287	-0.456235	Meig1
Rps4x	2.25743	1.80082	-0.456613	Rps4x
Gnl2	0.618509	0.161862	-0.456648	Gnl2
Sash1	0.811592	0.354038	-0.457554	Sash1
Sptlc3	0.458515	0	-0.458515	Sptlc3
Cebpg	0.635642	0.175457	-0.460184	Cebpg
Erich2	1.00086	0.540588	-0.460271	Erich2
Zfp148	0.461404	0	-0.461404	Zfp148
Psma2	1.2906	0.829049	-0.461551	Psma2
Fbxl13	0.462087	0	-0.462087	Fbxl13
Pop5	0.462957	0	-0.462957	Pop5
Acsl3	1.16875	0.705727	-0.463028	Acsl3
Fkbp2	1.07578	0.6127	-0.46308	Fkbp2
Arl2	0.465342	0	-0.465342	Arl2
Eef1akmt2	0.627677	0.161862	-0.465815	Eef1akmt2
Uqcrh	1.90976	1.44359	-0.46617	Uqcrh
Rraga	0.723633	0.256352	-0.467282	Rraga
Hsd17b10	0.67676	0.209465	-0.467295	Hsd17b10
Rgs11	0.467305	0	-0.467305	Rgs11
Pcif1	0.467387	0	-0.467387	Pcif1
Gpr37	0.467786	0	-0.467786	Gpr37
Slc39a4	0.467787	0	-0.467787	Slc39a4
Fis1	1.51796	1.04988	-0.468079	Fis1
Arpc4	1.10337	0.634795	-0.468571	Arpc4
Chuk	0.725175	0.256352	-0.468823	Chuk
Yme1l1	0.468918	0	-0.468918	Yme1l1
Nudc	2.66551	2.19633	-0.46918	Nudc
Mrpl47	0.679763	0.209465	-0.470297	Mrpl47
Tmem33	1.17414	0.703644	-0.4705	Tmem33
Eif4h	0.646173	0.175457	-0.470716	Eif4h
Rpl18	2.16996	1.69921	-0.470752	Rpl18
Csnk2b	0.903391	0.432639	-0.470752	Csnk2b
Cyld	0.471015	0	-0.471015	Cyld
Syne1	2.45023	1.97919	-0.471035	Syne1
Ube2n	1.58234	1.11058	-0.471752	Ube2n
Pigt	0.472226	0	-0.472226	Pigt
Stub1	1.16747	0.694718	-0.472751	Stub1
Atp2a2	1.40591	0.932917	-0.47299	Atp2a2
Sox6	0.724949	0.251636	-0.473313	Sox6
Magoh	0.725135	0.251636	-0.4735	Magoh
Coprs	0.73005	0.256352	-0.473699	Coprs
Ndufb10	1.43397	0.959962	-0.474013	Ndufb10
1500011B03Rik	0.475101	0	-0.475101	1500011B03Rik
Lysmd2	0.475139	0	-0.475139	Lysmd2
Otud6b	0.475172	0	-0.475172	Otud6b
Mdk	0.744032	0.268729	-0.475303	Mdk
Rpl37a	2.79416	2.31879	-0.475364	Rpl37a
Dcaf7	0.585726	0.110207	-0.475519	Dcaf7
Impad1	0.585919	0.110207	-0.475712	Impad1
Prr7	0.63389	0.156677	-0.477212	Prr7
Nfs1	0.477299	0	-0.477299	Nfs1
Med21	0.639667	0.161862	-0.477805	Med21
Adarb1	0.477805	0	-0.477805	Adarb1
Cavin2	0.896448	0.418148	-0.478299	Cavin2
Krt10	0.479265	0	-0.479265	Krt10
Mrps12	0.972736	0.493184	-0.479551	Mrps12
Tsen2	0.479677	0	-0.479677	Tsen2
Prmt1	0.655234	0.175457	-0.479777	Prmt1
Grk4	0.749602	0.268729	-0.480873	Grk4
Tex9	0.793985	0.312976	-0.481009	Tex9
Ucp2	0.59123	0.110207	-0.481023	Ucp2
Dnah7c	0.481374	0	-0.481374	Dnah7c
Rpl23a	2.68644	2.20473	-0.481706	Rpl23a
Nln	0.482022	0	-0.482022	Nln
Slc25a36	0.482545	0	-0.482545	Slc25a36
Ephx4	0.658032	0.175457	-0.482575	Ephx4
9230110C19Rik	0.48261	0	-0.48261	9230110C19Rik
Cfdp1	1.17829	0.69565	-0.482639	Cfdp1
Crk	0.482791	0	-0.482791	Crk
Hint1	2.35068	1.86672	-0.483963	Hint1
Ccdc50	0.484118	0	-0.484118	Ccdc50
Shank2	0.484742	0	-0.484742	Shank2
Lsm10	0.594964	0.110207	-0.484757	Lsm10
Reep5	1.633	1.14824	-0.484762	Reep5
Tomm70a	0.484868	0	-0.484868	Tomm70a
Ccdc148	0.988759	0.502965	-0.485794	Ccdc148
Vwa3b	0.487234	0	-0.487234	Vwa3b
Sfxn5	0.663989	0.175457	-0.488532	Sfxn5
Acot13	1.17014	0.681458	-0.488682	Acot13
Rbm3	1.17245	0.683587	-0.488858	Rbm3
Dnaaf1	0.489244	0	-0.489244	Dnaaf1
Bcas2	1.16355	0.673817	-0.489737	Bcas2
Tmem212	3.49619	3.00612	-0.490068	Tmem212
Zc3h13	0.491498	0	-0.491498	Zc3h13
Fcf1	0.76032	0.268729	-0.491591	Fcf1
Secisbp2l	0.602279	0.110207	-0.492072	Secisbp2l
Cdkn2aipnl	0.492922	0	-0.492922	Cdkn2aipnl
Naca	1.45843	0.965317	-0.493115	Naca
1500011K16Rik	0.868657	0.375518	-0.493139	1500011K16Rik
Polr2l	0.668832	0.175457	-0.493374	Polr2l
Rtraf	1.06798	0.574479	-0.493502	Rtraf
Tmem5	0.494791	0	-0.494791	Tmem5
Diablo	0.605123	0.110207	-0.494916	Diablo
Prtn3	0.494968	0	-0.494968	Prtn3
Wdr93	0.495461	0	-0.495461	Wdr93
Prrg4	0.495996	0	-0.495996	Prrg4
Pcmt1	1.30443	0.807477	-0.496953	Pcmt1
Kcnmb4	0.497813	0	-0.497813	Kcnmb4
Ribc2	0.498106	0	-0.498106	Ribc2
Dnajb11	0.811676	0.312976	-0.4987	Dnajb11
4933407L21Rik	0.609319	0.110207	-0.499112	4933407L21Rik
Rsph14	0.499296	0	-0.499296	Rsph14
Ost4	1.57239	1.0729	-0.499498	Ost4
Itsn2	0.499858	0	-0.499858	Itsn2
Fkbp3	1.23669	0.734532	-0.502157	Fkbp3
Ube2i	0.815261	0.312976	-0.502285	Ube2i
Cidea	0.502621	0	-0.502621	Cidea
Fam183b	2.89528	2.39257	-0.50271	Fam183b
Ewsr1	1.28985	0.78691	-0.502938	Ewsr1
Gins4	0.804128	0.301137	-0.502991	Gins4
Man2a2	0.503305	0	-0.503305	Man2a2
Efcab14	0.503426	0	-0.503426	Efcab14
2210408I21Rik	0.665674	0.161862	-0.503812	2210408I21Rik
Wdpcp	0.614244	0.110207	-0.504036	Wdpcp
Oat	0.614479	0.110207	-0.504272	Oat
Ddrgk1	1.17128	0.665685	-0.505594	Ddrgk1
Smn1	0.616184	0.110207	-0.505977	Smn1
Ybx1	1.95784	1.45179	-0.506055	Ybx1
Bex2	0.506446	0	-0.506446	Bex2
Mtx2	0.506449	0	-0.506449	Mtx2
Sec61g	1.93948	1.43292	-0.506562	Sec61g
Eif3h	1.07479	0.56761	-0.507175	Eif3h
Swi5	2.0791	1.57184	-0.507261	Swi5
Ufc1	0.669455	0.161862	-0.507594	Ufc1
Rex1bd	0.669559	0.161862	-0.507697	Rex1bd
Cystm1	1.74341	1.23511	-0.508301	Cystm1
Snhg11	0.508426	0	-0.508426	Snhg11
Rpsa	2.02566	1.51676	-0.508895	Rpsa
Mdh1b	0.509273	0	-0.509273	Mdh1b
Bpnt1	0.671403	0.161862	-0.509542	Bpnt1
Cfap36	1.48355	0.973331	-0.510221	Cfap36
Gm10076	0.849036	0.338354	-0.510682	Gm10076
Plekha7	0.511404	0	-0.511404	Plekha7
Kdm6b	0.511778	0	-0.511778	Kdm6b
Syf2	1.17522	0.662556	-0.512659	Syf2
Trim37	1.06029	0.547484	-0.512809	Trim37
Sem1	2.47899	1.96595	-0.513042	Sem1
Msx1	1.21735	0.703543	-0.513808	Msx1
Ifi27	1.36899	0.855087	-0.513899	Ifi27
Uqcrq	1.82014	1.30614	-0.514006	Uqcrq
Eif5	1.70921	1.19347	-0.51574	Eif5
3222401L13Rik	0.515893	0	-0.515893	3222401L13Rik
Pcsk2	0.515945	0	-0.515945	Pcsk2
Nxf1	0.767671	0.251636	-0.516035	Nxf1
Top2b	0.691644	0.175457	-0.516187	Top2b
Ndufs4	1.37266	0.854554	-0.518108	Ndufs4
Adgrv1	0.519106	0	-0.519106	Adgrv1
Lxn	0.862892	0.342679	-0.520214	Lxn
Rps28	2.37757	1.85716	-0.520405	Rps28
Smad1	0.52072	0	-0.52072	Smad1
Sf3b2	1.80068	1.27988	-0.520791	Sf3b2
Zcchc6	0.631321	0.110207	-0.521113	Zcchc6
Rpl36al	1.01327	0.492044	-0.521229	Rpl36al
Zbtb7a	0.916599	0.39474	-0.521859	Zbtb7a
Arl1	0.678542	0.156677	-0.521865	Arl1
Fam107b	0.52439	0	-0.52439	Fam107b
Nbdy	0.524817	0	-0.524817	Nbdy
Nme8	0.525237	0	-0.525237	Nme8
Pole4	0.735821	0.209465	-0.526355	Pole4
Aldh3b1	0.527019	0	-0.527019	Aldh3b1
Usp34	0.827188	0.299755	-0.527433	Usp34
Apoc1	0.528024	0	-0.528024	Apoc1
Ywhag	0.530131	0	-0.530131	Ywhag
Insig2	0.530524	0	-0.530524	Insig2
Cntnap1	0.531049	0	-0.531049	Cntnap1
Ttc29	0.53168	0	-0.53168	Ttc29
Bdh2	0.800871	0.268729	-0.532141	Bdh2
Eif1a	0.923242	0.390635	-0.532607	Eif1a
Imp3	0.694593	0.161862	-0.532731	Imp3
Clec1b	0.694854	0.161862	-0.532992	Clec1b
Gstm6	0.533464	0	-0.533464	Gstm6
Mlf1	2.2318	1.69709	-0.534714	Mlf1
Crocc2	0.53608	0	-0.53608	Crocc2
Nipal2	0.536615	0	-0.536615	Nipal2
Smpd1	0.695776	0.156677	-0.539099	Smpd1
Gm30025	0.649356	0.110207	-0.539149	Gm30025
Wdr19	0.792001	0.251636	-0.540365	Wdr19
Oaz1	2.53714	1.99587	-0.541269	Oaz1
Spag6l	1.657	1.11545	-0.541546	Spag6l
Smim4	0.798749	0.256352	-0.542397	Smim4
Cbx1	0.999948	0.45637	-0.543578	Cbx1
Kcnq1ot1	1.45092	0.906905	-0.544018	Kcnq1ot1
Rtp4	0.655643	0.110207	-0.545435	Rtp4
Pdxk	0.655818	0.110207	-0.545611	Pdxk
Ddx3x	0.755209	0.209465	-0.545743	Ddx3x
Pcp4l1	2.38511	1.8393	-0.545805	Pcp4l1
H2afz	1.50356	0.957632	-0.54593	H2afz
Phpt1	1.35011	0.802876	-0.547234	Phpt1
Arl3	1.84266	1.29513	-0.547527	Arl3
6430531B16Rik	0.547871	0	-0.547871	6430531B16Rik
Abraxas2	0.84494	0.296629	-0.548312	Abraxas2
Creld2	0.932755	0.383836	-0.548919	Creld2
Nrd1	0.725004	0.175457	-0.549547	Nrd1
Gm20383	0.549566	0	-0.549566	Gm20383
Mesd	0.660504	0.110207	-0.550296	Mesd
Hint2	1.52675	0.975521	-0.551231	Hint2
1110017D15Rik	2.95459	2.40318	-0.551418	1110017D15Rik
Ropn1l	0.714018	0.161862	-0.552157	Ropn1l
Syt10	0.959829	0.405527	-0.554303	Syt10
Arl6ip1	1.90516	1.35052	-0.554641	Arl6ip1
Ak7	1.40029	0.845613	-0.554673	Ak7
Fam184a	0.764246	0.209465	-0.55478	Fam184a
Yipf5	0.717813	0.161862	-0.555952	Yipf5
AC149090.1	0.825167	0.268729	-0.556438	AC149090.1
Tomm22	1.0499	0.493184	-0.55672	Tomm22
Sept7	1.09146	0.534576	-0.556879	Sept7
Hmgn5	1.09479	0.537041	-0.557751	Hmgn5
Mrpl22	0.733399	0.175457	-0.557941	Mrpl22
Zfp950	0.560689	0	-0.560689	Zfp950
Npy	0.817099	0.256352	-0.560748	Npy
2900097C17Rik	0.718179	0.156677	-0.561502	2900097C17Rik
Nsmce4a	0.672839	0.110207	-0.562631	Nsmce4a
Tubgcp2	0.563496	0	-0.563496	Tubgcp2
Srp14	1.71974	1.15618	-0.563561	Srp14
Efhc1	0.563675	0	-0.563675	Efhc1
Ccs	1.03423	0.470321	-0.563907	Ccs
C330018D20Rik	0.56474	0	-0.56474	C330018D20Rik
Fam133b	0.564828	0	-0.564828	Fam133b
Capsl	1.83192	1.2668	-0.565122	Capsl
Ndufb11	1.47639	0.910695	-0.565695	Ndufb11
Vta1	0.565778	0	-0.565778	Vta1
Ssbp1	0.822813	0.256352	-0.566462	Ssbp1
Glipr1l3	0.567021	0	-0.567021	Glipr1l3
Mrpl11	0.677882	0.110207	-0.567674	Mrpl11
Ddx17	0.567883	0	-0.567883	Ddx17
Ddx46	0.568721	0	-0.568721	Ddx46
Ube2s	0.725944	0.156677	-0.569267	Ube2s
Nck1	0.570697	0	-0.570697	Nck1
Ldhb	1.58298	1.012	-0.570979	Ldhb
Chpt1	0.987253	0.415372	-0.571882	Chpt1
Selenoh	0.988525	0.415372	-0.573153	Selenoh
Glod4	1.34056	0.765742	-0.574819	Glod4
Iqgap1	0.750634	0.175457	-0.575176	Iqgap1
Nelfe	0.686109	0.110207	-0.575902	Nelfe
Ophn1	0.734359	0.156677	-0.577681	Ophn1
Fam161b	0.5777	0	-0.5777	Fam161b
1700037C18Rik	0.834431	0.256352	-0.57808	1700037C18Rik
Zmynd12	0.578411	0	-0.578411	Zmynd12
Smc1a	0.75514	0.175457	-0.579682	Smc1a
1700030J22Rik	0.579844	0	-0.579844	1700030J22Rik
Fam204a	0.934989	0.354038	-0.58095	Fam204a
Chd6	0.581662	0	-0.581662	Chd6
Plac9b	0.582263	0	-0.582263	Plac9b
Mrpl20	0.744667	0.161862	-0.582806	Mrpl20
Lrrc58	0.79266	0.209465	-0.583194	Lrrc58
Taf1b	0.583976	0	-0.583976	Taf1b
Tram1	0.584037	0	-0.584037	Tram1
Cog7	0.892563	0.30852	-0.584043	Cog7
Hbb-bs	0.585222	0	-0.585222	Hbb-bs
4732414G09Rik	0.585321	0	-0.585321	4732414G09Rik
Cdiptos	0.695659	0.110207	-0.585451	Cdiptos
Romo1	1.73087	1.14506	-0.585812	Romo1
S100a11	2.30736	1.72138	-0.585978	S100a11
Kbtbd11	1.44718	0.860589	-0.586591	Kbtbd11
Coa3	0.796096	0.209465	-0.586631	Coa3
Casc4	0.69863	0.110207	-0.588422	Casc4
Ric3	0.59386	0	-0.59386	Ric3
Smim27	0.93268	0.338354	-0.594326	Smim27
Dcdc2b	0.594642	0	-0.594642	Dcdc2b
Fam162a	1.04748	0.452511	-0.594971	Fam162a
Mrln	0.771301	0.175457	-0.595844	Mrln
Jpt1	1.16791	0.571051	-0.596862	Jpt1
Stk3	0.753963	0.156677	-0.597286	Stk3
Ankrd66	0.992902	0.39474	-0.598162	Ankrd66
Arpc2	0.756983	0.156677	-0.600306	Arpc2
Calml4	2.24413	1.64287	-0.601258	Calml4
Maged1	0.945476	0.342679	-0.602797	Maged1
Myl6	1.89235	1.28927	-0.603087	Myl6
Snrpf	1.59804	0.993662	-0.60438	Snrpf
Srsf10	1.26435	0.659417	-0.604931	Srsf10
Cope	1.08647	0.480326	-0.606147	Cope
Ghitm	1.06647	0.460215	-0.606258	Ghitm
Fam98b	0.717126	0.110207	-0.606919	Fam98b
Dbn1	0.608758	0	-0.608758	Dbn1
Safb	0.719209	0.110207	-0.609002	Safb
Synm	1.29376	0.683587	-0.610171	Synm
Zfp638	0.611929	0	-0.611929	Zfp638
Mlycd	0.613245	0	-0.613245	Mlycd
Ccpg1os	1.58529	0.968832	-0.616459	Ccpg1os
Map2	0.825937	0.209465	-0.616472	Map2
Ipo11	1.58894	0.972134	-0.616806	Ipo11
Dag1	0.792755	0.175457	-0.617298	Dag1
Etfb	1.01241	0.39474	-0.61767	Etfb
1110059E24Rik	0.618381	0	-0.618381	1110059E24Rik
Naxe	1.37258	0.753986	-0.618594	Naxe
Ssbp2	0.794106	0.175457	-0.618648	Ssbp2
Scarb2	0.730156	0.110207	-0.619949	Scarb2
Caprin1	0.620739	0	-0.620739	Caprin1
Spata33	0.890087	0.268729	-0.621358	Spata33
Bag1	1.05688	0.433849	-0.623035	Bag1
Spef2	1.58586	0.961886	-0.623973	Spef2
Lhb	0.626019	0	-0.626019	Lhb
Xiap	0.628689	0	-0.628689	Xiap
Cfap46	0.967849	0.338354	-0.629495	Cfap46
Eef1d	1.43766	0.807353	-0.630308	Eef1d
5930430L01Rik	0.631357	0	-0.631357	5930430L01Rik
Fbxw10	0.631447	0	-0.631447	Fbxw10
Psma6	1.1036	0.470321	-0.633277	Psma6
Gm44109	0.634882	0	-0.634882	Gm44109
Efhb	0.635549	0	-0.635549	Efhb
Stard3nl	0.84658	0.209465	-0.637114	Stard3nl
Ccdc60	0.637178	0	-0.637178	Ccdc60
Daw1	0.638022	0	-0.638022	Daw1
Ap4s1	0.750243	0.110207	-0.640036	Ap4s1
Dnajb14	0.642374	0	-0.642374	Dnajb14
Ccdc124	0.804373	0.156677	-0.647695	Ccdc124
Acbd7	0.649861	0	-0.649861	Acbd7
Mettl7a1	1.75235	1.10226	-0.650084	Mettl7a1
Dnah10	0.65105	0	-0.65105	Dnah10
Ccdc30	1.34066	0.689567	-0.651092	Ccdc30
Thoc7	0.920888	0.268729	-0.652158	Thoc7
Pafah1b1	0.992594	0.338354	-0.65424	Pafah1b1
Uckl1os	0.654341	0	-0.654341	Uckl1os
Ccdc96	0.657283	0	-0.657283	Ccdc96
Ttll9	0.658375	0	-0.658375	Ttll9
Rnf32	0.768789	0.110207	-0.658582	Rnf32
Serpinb1a	1.47494	0.811933	-0.66301	Serpinb1a
Lrrc34	0.664419	0	-0.664419	Lrrc34
Zfp474	0.664612	0	-0.664612	Zfp474
Ift46	1.11793	0.452511	-0.66542	Ift46
Iqcd	0.667519	0	-0.667519	Iqcd
Hspb1	0.667582	0	-0.667582	Hspb1
Gm20661	0.670396	0	-0.670396	Gm20661
Fbxo36	1.49468	0.82385	-0.670826	Fbxo36
Dpy19l2	0.670902	0	-0.670902	Dpy19l2
Phax	0.672063	0	-0.672063	Phax
Trap1	0.782419	0.110207	-0.672212	Trap1
Mrpl42	1.32624	0.651059	-0.675176	Mrpl42
Arglu1	0.989546	0.312976	-0.67657	Arglu1
Lrguk	0.677032	0	-0.677032	Lrguk
Ssrp1	0.853009	0.175457	-0.677552	Ssrp1
Slc25a4	2.17319	1.49305	-0.68014	Slc25a4
Mrps18c	0.838146	0.156677	-0.681469	Mrps18c
Ebf1	0.685433	0	-0.685433	Ebf1
Rfx2	0.686514	0	-0.686514	Rfx2
Tcp11	0.687224	0	-0.687224	Tcp11
Cfap157	0.687777	0	-0.687777	Cfap157
Zfyve21	0.688123	0	-0.688123	Zfyve21
Fsip1	0.69034	0	-0.69034	Fsip1
Crip1	1.93006	1.23882	-0.691245	Crip1
Vps35	0.943492	0.251636	-0.691856	Vps35
Ttll6	0.692201	0	-0.692201	Ttll6
Tmsb10	1.267	0.571051	-0.695948	Tmsb10
Enpp5	0.871678	0.175457	-0.696221	Enpp5
Chchd6	1.64056	0.940954	-0.699606	Chchd6
Uox	0.699613	0	-0.699613	Uox
Casd1	0.814121	0.110207	-0.703914	Casd1
Clta	1.51446	0.810061	-0.704398	Clta
Sdhb	1.27001	0.561917	-0.708089	Sdhb
Saxo2	1.03519	0.324676	-0.710517	Saxo2
Ndufb4	1.44511	0.734532	-0.710576	Ndufb4
Tmem50a	0.969451	0.256352	-0.713099	Tmem50a
Ifitm1	0.715109	0	-0.715109	Ifitm1
Ccdc170	0.717013	0	-0.717013	Ccdc170
Gm21149	0.717894	0	-0.717894	Gm21149
Dnajb13	0.720682	0	-0.720682	Dnajb13
Gm12326	1.30616	0.583385	-0.722774	Gm12326
Parl	0.838934	0.110207	-0.728726	Parl
Ablim1	1.15267	0.423366	-0.7293	Ablim1
Dad1	2.12295	1.39051	-0.732444	Dad1
Hc	0.744968	0	-0.744968	Hc
Nek5	0.746321	0	-0.746321	Nek5
Lrriq1	1.28194	0.534576	-0.747361	Lrriq1
Ccdc151	0.748037	0	-0.748037	Ccdc151
4833427G06Rik	0.748645	0	-0.748645	4833427G06Rik
Scand1	1.44344	0.694718	-0.748721	Scand1
Lrrc43	0.755961	0	-0.755961	Lrrc43
Ttc25	0.756162	0	-0.756162	Ttc25
Iqub	0.757364	0	-0.757364	Iqub
Gm12144	0.760946	0	-0.760946	Gm12144
Lrrc9	0.940516	0.175457	-0.765059	Lrrc9
Mb	0.76551	0	-0.76551	Mb
Dmd	1.15086	0.383836	-0.767021	Dmd
Rbms1	0.769396	0	-0.769396	Rbms1
Stpg1	0.769555	0	-0.769555	Stpg1
Exoc1	1.0799	0.30852	-0.771377	Exoc1
Sltm	1.04516	0.268729	-0.776435	Sltm
Cstb	1.31175	0.534576	-0.777178	Cstb
Gm35611	0.779036	0	-0.779036	Gm35611
Gm7173	0.779911	0	-0.779911	Gm7173
Prpf4b	1.17482	0.390635	-0.784183	Prpf4b
Dync2li1	1.51355	0.725878	-0.787668	Dync2li1
Gm9780	1.29109	0.502965	-0.78812	Gm9780
Rd3	0.795698	0	-0.795698	Rd3
Gm16160	0.799231	0	-0.799231	Gm16160
Styxl1	0.803282	0	-0.803282	Styxl1
Prr29	0.804463	0	-0.804463	Prr29
Acp1	1.36443	0.558445	-0.805981	Acp1
Gm40761	0.810357	0	-0.810357	Gm40761
Emb	0.811388	0	-0.811388	Emb
Exoc3	0.81845	0	-0.81845	Exoc3
Huwe1	0.829154	0	-0.829154	Huwe1
Grb2	0.988438	0.156677	-0.831761	Grb2
Mpc2	1.24863	0.415372	-0.833254	Mpc2
Fsd1l	1.04564	0.209465	-0.836171	Fsd1l
Cfap53	0.838867	0	-0.838867	Cfap53
Msi2	1.46969	0.629473	-0.840214	Msi2
Togaram2	0.847318	0	-0.847318	Togaram2
Mxra8	1.11	0.256352	-0.853644	Mxra8
1700020I14Rik	1.01354	0.156677	-0.856861	1700020I14Rik
Riiad1	2.52451	1.66197	-0.862535	Riiad1
Ttc16	0.864431	0	-0.864431	Ttc16
Rtf1	0.877483	0	-0.877483	Rtf1
Frmpd2	0.881088	0	-0.881088	Frmpd2
Adgb	0.883692	0	-0.883692	Adgb
Rps6	2.65085	1.76533	-0.885519	Rps6
Gm45060	0.892434	0	-0.892434	Gm45060
Tigd2	1.01638	0.110207	-0.906176	Tigd2
Acot5	0.913648	0	-0.913648	Acot5
Armh1	0.927332	0	-0.927332	Armh1
9530053A07Rik	0.928336	0	-0.928336	9530053A07Rik
Gm28729	0.940726	0	-0.940726	Gm28729
Pnn	0.942382	0	-0.942382	Pnn
Gm48570	0.945196	0	-0.945196	Gm48570
Rnf138rt1	0.953435	0	-0.953435	Rnf138rt1
Drc3	1.82247	0.853642	-0.968823	Drc3
Gm16006	1.24088	0.256352	-0.984533	Gm16006
Selenom	0.98764	0	-0.98764	Selenom
Zp3	0.996254	0	-0.996254	Zp3
Eno4	1.0009	0	-1.0009	Eno4
Ptp4a2	1.0108	0	-1.0108	Ptp4a2
Armc4	1.0138	0	-1.0138	Armc4
Drc7	1.01426	0	-1.01426	Drc7
Fam81b	1.02626	0	-1.02626	Fam81b
Dnah3	1.0329	0	-1.0329	Dnah3
Fam47e	1.03425	0	-1.03425	Fam47e
Gm29538	1.09749	0	-1.09749	Gm29538
Morn3	1.11507	0	-1.11507	Morn3
Cfap52	1.11779	0	-1.11779	Cfap52
Snrpd2	1.89035	0.767191	-1.12316	Snrpd2
Slc14a2	1.16646	0	-1.16646	Slc14a2
AY036118	1.32382	0.156677	-1.16714	AY036118
Col8a2	1.17713	0	-1.17713	Col8a2
Car9	1.19142	0	-1.19142	Car9
Smkr-ps	1.20072	0	-1.20072	Smkr-ps
Pih1d2	1.6458	0.383836	-1.26197	Pih1d2
Fam216b	1.28077	0	-1.28077	Fam216b
Rgs22	1.28651	0	-1.28651	Rgs22
Dnah6	1.43154	0	-1.43154	Dnah6
Nme9	1.46405	0	-1.46405	Nme9
Dthd1	1.47099	0	-1.47099	Dthd1
Clec3b	1.79978	0.296629	-1.50315	Clec3b
Gm42418	4.21395	1.34427	-2.86967	Gm42418

### Sheet: Microglia
gene_id	Control	Treated	diff	gene
Cd74	0.318991	2.22399	1.905	Cd74
Vtn	0.06027	1.75296	1.69269	Vtn
Rgs5	0.113692	1.39546	1.28177	Rgs5
H2-Ab1	0.0768909	1.01682	0.939927	H2-Ab1
Igfbp7	0.0498043	0.844928	0.795123	Igfbp7
Higd1b	0	0.757789	0.757789	Higd1b
Ndufa4l2	0	0.69927	0.69927	Ndufa4l2
Syt1	0.0150047	0.658527	0.643522	Syt1
Adgrg1	0.930746	1.50096	0.57021	Adgrg1
Smim19	0.0533798	0.603684	0.550304	Smim19
Ptn	0.845649	1.3822	0.536554	Ptn
Fance	0.113263	0.643412	0.530149	Fance
Pcp4	0.0480286	0.575721	0.527693	Pcp4
B430010I23Rik	0.624132	1.15032	0.526189	B430010I23Rik
Calm3	0.763638	1.28946	0.525819	Calm3
Nap1l1	0.226412	0.743855	0.517443	Nap1l1
Ltb	0.158194	0.661618	0.503424	Ltb
Emc10	0.733903	1.23189	0.497989	Emc10
Cd48	0.634212	1.1266	0.492384	Cd48
Med30	0.323392	0.812593	0.4892	Med30
Aplp2	0.157254	0.644612	0.487358	Aplp2
Rps27	0.685276	1.17181	0.486533	Rps27
F8a	0.0193256	0.503755	0.484429	F8a
Rps27rt	2.08734	2.56815	0.480814	Rps27rt
Rpl13a	2.16766	2.64844	0.48078	Rpl13a
Atp1b1	0.269603	0.746709	0.477106	Atp1b1
Iffo1	0.462645	0.936755	0.474111	Iffo1
Plod1	0.333352	0.806592	0.47324	Plod1
Dgcr6	0.092516	0.564546	0.47203	Dgcr6
Ppp1r37	0.0483243	0.518304	0.469979	Ppp1r37
Dok3	0.23776	0.706106	0.468346	Dok3
Ptpn18	1.50934	1.97579	0.466456	Ptpn18
Ebf1	0.0237643	0.489262	0.465497	Ebf1
Ighm	1.62589	2.08806	0.462169	Ighm
Scn1b	0.381874	0.8436	0.461727	Scn1b
Borcs6	0.245061	0.704635	0.459573	Borcs6
Chtf8	0.286088	0.744629	0.458541	Chtf8
Cirbp	0.857499	1.31207	0.454572	Cirbp
Ccr5	1.2106	1.66164	0.451042	Ccr5
Nrp1	0.318113	0.765639	0.447526	Nrp1
Nifk	0.271832	0.712086	0.440255	Nifk
Snrpb	0.956686	1.39498	0.43829	Snrpb
Map2k2	0.821754	1.2591	0.437348	Map2k2
Gem	0.297905	0.732551	0.434646	Gem
Pelp1	0.0212144	0.45501	0.433796	Pelp1
Itgb5	1.37746	1.81087	0.43341	Itgb5
Gm10031	0.0298708	0.461718	0.431847	Gm10031
Myl9	0	0.431829	0.431829	Myl9
Adk	0.0487062	0.479771	0.431065	Adk
Nsf	0.207309	0.637558	0.43025	Nsf
Clstn1	0.265074	0.692509	0.427435	Clstn1
Gid8	0.18856	0.6154	0.42684	Gid8
Alas1	0.300529	0.726147	0.425618	Alas1
Mgrn1	0.38053	0.805833	0.425302	Mgrn1
Cxcl14	0.235133	0.654789	0.419656	Cxcl14
Prdx6	0.584901	1.00372	0.418822	Prdx6
Tsnax	0.304803	0.723289	0.418486	Tsnax
Stmn4	0.0350074	0.453428	0.418421	Stmn4
Fcgrt	0.65004	1.06746	0.417415	Fcgrt
Klhdc8b	0.405453	0.822233	0.41678	Klhdc8b
B4galt3	0.214427	0.628336	0.413909	B4galt3
Parvg	0.557874	0.969921	0.412047	Parvg
Wdr89	1.15227	1.56326	0.410991	Wdr89
Vps9d1	0.219447	0.628499	0.409051	Vps9d1
Chn1	0.0339678	0.441807	0.407839	Chn1
H2-DMb1	0.888893	1.29505	0.406158	H2-DMb1
Rpsa	1.77228	2.17781	0.405524	Rpsa
Fam219b	0.0202783	0.425463	0.405185	Fam219b
D8Ertd738e	1.03824	1.44322	0.404986	D8Ertd738e
Gm10073	0.643586	1.04781	0.404228	Gm10073
Dctpp1	0.457232	0.858677	0.401445	Dctpp1
Hectd1	0.421127	0.822371	0.401244	Hectd1
Gadd45g	0.446597	0.84777	0.401173	Gadd45g
Fnta	0.414539	0.814433	0.399894	Fnta
mt-Nd3	1.28026	1.67997	0.399717	mt-Nd3
Mpdu1	0.326477	0.724401	0.397924	Mpdu1
Coro1c	0.255427	0.652393	0.396966	Coro1c
Mon2	0.0569935	0.453373	0.39638	Mon2
Ngdn	0.262177	0.657631	0.395455	Ngdn
Ppp3r1	0.427417	0.821902	0.394485	Ppp3r1
Prdx4	0.542957	0.937201	0.394244	Prdx4
Lyz2	1.46467	1.85757	0.392896	Lyz2
Ttc9	0.122235	0.513624	0.391388	Ttc9
Syt11	0.206212	0.596832	0.39062	Syt11
Tbpl1	0.252413	0.642087	0.389673	Tbpl1
Chst1	0.293692	0.683315	0.389623	Chst1
Dusp7	0.258469	0.647207	0.388738	Dusp7
Rpl13a-ps1	1.56835	1.95691	0.388561	Rpl13a-ps1
Ptprs	0.163052	0.550008	0.386956	Ptprs
Glrx3	0.488082	0.873508	0.385426	Glrx3
Gria2	0.0157436	0.400974	0.38523	Gria2
Arl10	0.288394	0.671547	0.383153	Arl10
Tmsb10	1.64457	2.02765	0.383077	Tmsb10
Tm2d1	0.351196	0.733684	0.382488	Tm2d1
Tmed4	0.386336	0.76768	0.381344	Tmed4
Lasp1	0.361567	0.741285	0.379718	Lasp1
Sirpa	2.0004	2.37997	0.379575	Sirpa
Chmp1a	0.255863	0.63366	0.377797	Chmp1a
S100a16	0.232303	0.610039	0.377737	S100a16
Gpm6a	0.435417	0.81271	0.377293	Gpm6a
Cd79b	0.496672	0.872822	0.37615	Cd79b
Etv5	0.404776	0.779041	0.374265	Etv5
Bcl2	0.0566776	0.430784	0.374107	Bcl2
Tmem44	0.123589	0.496922	0.373333	Tmem44
Tmx1	0.257095	0.629388	0.372294	Tmx1
Nabp2	0.173081	0.544288	0.371207	Nabp2
Mapre2	0.237988	0.609026	0.371039	Mapre2
Zfp36l2	0.911295	1.28081	0.369519	Zfp36l2
Ly6e	2.19807	2.56738	0.369311	Ly6e
Ndufv2	0.700269	1.06941	0.36914	Ndufv2
Srsf7	0.570026	0.938277	0.368251	Srsf7
Akt1s1	0.183823	0.548774	0.364951	Akt1s1
Nemp1	0	0.364204	0.364204	Nemp1
Ggt5	0.217172	0.579666	0.362494	Ggt5
Timm8b	0.640848	1.00296	0.362108	Timm8b
Aplp1	0.112526	0.472032	0.359506	Aplp1
Timm17b	0.325352	0.683397	0.358044	Timm17b
Mgst3	0.237021	0.595065	0.358044	Mgst3
Lrrfip2	0.116675	0.474684	0.358009	Lrrfip2
Ttc13	0.248387	0.605778	0.357391	Ttc13
Ndufaf7	0.330239	0.687417	0.357177	Ndufaf7
Fyn	0.0343547	0.390748	0.356394	Fyn
Plekhj1	0.591275	0.94452	0.353245	Plekhj1
Srsf2	1.06078	1.41197	0.35119	Srsf2
Ssbp4	0.693736	1.04439	0.35065	Ssbp4
Rabgap1	0.159486	0.509568	0.350083	Rabgap1
Arid1a	0.533978	0.883123	0.349145	Arid1a
Ppil3	0.10974	0.458464	0.348724	Ppil3
Pum2	0.496833	0.845452	0.348619	Pum2
Arl2bp	0.165011	0.513407	0.348396	Arl2bp
Nsmce4a	0.429883	0.776909	0.347026	Nsmce4a
0610009B22Rik	0.371735	0.718475	0.34674	0610009B22Rik
Ncdn	0.0846693	0.430983	0.346314	Ncdn
Ogfrl1	0.750899	1.09719	0.346292	Ogfrl1
Nrgn	0	0.34574	0.34574	Nrgn
Fxyd6	0	0.34574	0.34574	Fxyd6
Diras2	0	0.34574	0.34574	Diras2
Lrrn3	0	0.34574	0.34574	Lrrn3
Cadm2	0	0.34574	0.34574	Cadm2
Jpt1	0.830214	1.17536	0.345149	Jpt1
Prnp	0.426068	0.770013	0.343945	Prnp
Stmn3	0.0297876	0.372525	0.342737	Stmn3
Prag1	0.17086	0.513557	0.342696	Prag1
Hacd2	0.241042	0.58317	0.342128	Hacd2
Rela	0.254029	0.596155	0.342126	Rela
Tmem86a	1.26949	1.61159	0.342095	Tmem86a
Acaa2	0.0532045	0.393784	0.34058	Acaa2
Larp4b	0.214432	0.554398	0.339966	Larp4b
Stat6	0.23676	0.576595	0.339835	Stat6
Uvrag	0.270696	0.61051	0.339814	Uvrag
Csnk2a2	0.0561527	0.395016	0.338863	Csnk2a2
Tmem176b	1.60681	1.94511	0.338306	Tmem176b
Sdk2	0	0.337578	0.337578	Sdk2
Cnr1	0	0.337578	0.337578	Cnr1
Igf1r	0.191778	0.529263	0.337485	Igf1r
Papd4	0.202346	0.539723	0.337377	Papd4
Tsc22d3	0.301547	0.638751	0.337203	Tsc22d3
Snap25	0.365966	0.702829	0.336862	Snap25
Rpl10a	2.24393	2.57963	0.3357	Rpl10a
Cox11	0.138984	0.47362	0.334635	Cox11
Pi4k2a	0.0224363	0.356873	0.334437	Pi4k2a
Cd180	0.814649	1.14834	0.333695	Cd180
Lmbr1l	0.0244915	0.358152	0.333661	Lmbr1l
Rnaset2a	1.26061	1.59404	0.333427	Rnaset2a
Nrm	0.339421	0.672521	0.3331	Nrm
Khk	0.690199	1.02165	0.33145	Khk
Snhg20	0.191704	0.522943	0.331239	Snhg20
Actr1b	0.195002	0.526222	0.33122	Actr1b
Cald1	0.0784809	0.409551	0.33107	Cald1
Sun2	0.331508	0.662409	0.330901	Sun2
Dhrs3	0.831253	1.16211	0.330857	Dhrs3
Sub1	1.44455	1.77529	0.33074	Sub1
Rnpepl1	0.158935	0.489662	0.330727	Rnpepl1
Tmem106b	0.16339	0.494082	0.330692	Tmem106b
Rab10os	0.246082	0.575922	0.32984	Rab10os
Lypla1	0.242981	0.572409	0.329428	Lypla1
Cmtm3	0.719844	1.04862	0.328777	Cmtm3
Anp32e	0.378636	0.707199	0.328563	Anp32e
Akt2	0.0688654	0.396001	0.327136	Akt2
Bcs1l	0.0275872	0.354656	0.327069	Bcs1l
C1d	0.598695	0.925588	0.326893	C1d
Tgfbr2	0.660085	0.985758	0.325673	Tgfbr2
Pa2g4	0.350935	0.676519	0.325584	Pa2g4
S100a11	0.122665	0.447644	0.324979	S100a11
Slc17a7	0.0237642	0.348247	0.324483	Slc17a7
Atp6v1b2	0.328682	0.652389	0.323707	Atp6v1b2
Sept4	0	0.323404	0.323404	Sept4
Mbp	2.4846	2.80776	0.323164	Mbp
Tial1	0.231435	0.554212	0.322777	Tial1
Vamp7	0.148609	0.471296	0.322687	Vamp7
2610044O15Rik8	0.0465696	0.369251	0.322681	2610044O15Rik8
Mmadhc	0.152924	0.475497	0.322573	Mmadhc
Ptgds	0.239809	0.561097	0.321288	Ptgds
Zfp446	0.0244915	0.34574	0.321249	Zfp446
Pfdn6	0.358557	0.679146	0.320589	Pfdn6
Selenof	1.70048	2.02031	0.319833	Selenof
Ube2q1	0.133596	0.452647	0.31905	Ube2q1
Gtf2i	0.334664	0.653699	0.319035	Gtf2i
Tmem245	0.172055	0.489845	0.31779	Tmem245
Pgm2l1	0.062715	0.380171	0.317456	Pgm2l1
Krcc1	0.918499	1.23529	0.316794	Krcc1
Nmi	0.27931	0.595675	0.316365	Nmi
Pithd1	0.183196	0.499127	0.315931	Pithd1
Fbxw5	0.247613	0.563255	0.315642	Fbxw5
Gltp	0.634734	0.950251	0.315517	Gltp
Camk2a	0.073797	0.389121	0.315324	Camk2a
Cers2	0.606469	0.921293	0.314824	Cers2
Fam171b	0.0312565	0.34574	0.314484	Fam171b
Atpif1	1.55098	1.86487	0.313887	Atpif1
Tmed7	0.578516	0.892202	0.313686	Tmed7
Mfsd11	0.325308	0.638228	0.31292	Mfsd11
Lyn	1.29834	1.61107	0.312732	Lyn
Crip1	0.314319	0.625488	0.311169	Crip1
Vps36	0.292848	0.603468	0.310619	Vps36
Acads	0.637853	0.948158	0.310305	Acads
1110008F13Rik	0.746588	1.05643	0.309844	1110008F13Rik
Tomm34	0.288262	0.597483	0.309221	Tomm34
N4bp2l1	0.300971	0.610017	0.309046	N4bp2l1
Fam3c	0.290988	0.599821	0.308832	Fam3c
Pla2g15	1.1212	1.42992	0.308716	Pla2g15
Ykt6	0.315428	0.623457	0.308028	Ykt6
Atp5d	1.06589	1.37382	0.307935	Atp5d
Gabarapl2	1.20241	1.50998	0.307567	Gabarapl2
Sac3d1	0.105459	0.412753	0.307294	Sac3d1
Ube2f	0.316151	0.622689	0.306539	Ube2f
Ss18	0.449122	0.754511	0.305389	Ss18
Cic	0.145082	0.450149	0.305067	Cic
Tpt1	2.37442	2.67902	0.304604	Tpt1
Eef1d	1.25618	1.56057	0.304389	Eef1d
Eef2	1.92608	2.2299	0.30382	Eef2
1700017B05Rik	0.613271	0.916977	0.303707	1700017B05Rik
Slc15a4	0.166238	0.46985	0.303612	Slc15a4
Brd7	0.283789	0.58732	0.303532	Brd7
Pex6	0.175513	0.478685	0.303173	Pex6
Nenf	0.742654	1.0456	0.302948	Nenf
Nmt1	0.507706	0.810281	0.302574	Nmt1
Cdh11	0.060374	0.36256	0.302186	Cdh11
Pdhb	0.215568	0.517665	0.302097	Pdhb
Mfsd13a	0.12517	0.42707	0.3019	Mfsd13a
Lgi4	0	0.301771	0.301771	Lgi4
Gpr183	0.701529	1.00289	0.301356	Gpr183
Anapc7	0.111359	0.411955	0.300597	Anapc7
Selenoh	0.21969	0.519996	0.300306	Selenoh
Kansl1	0.218619	0.518587	0.299968	Kansl1
Apoe	2.76018	3.06005	0.299869	Apoe
Ip6k1	0.194132	0.493896	0.299764	Ip6k1
Eef1b2	1.41113	1.71077	0.299642	Eef1b2
Ccl12	0.540413	0.839975	0.299563	Ccl12
Pcnp	0.560285	0.85842	0.298136	Pcnp
Rgl2	0.46097	0.759086	0.298116	Rgl2
Tbc1d10a	0.185481	0.483547	0.298065	Tbc1d10a
Fech	0.137269	0.435108	0.297839	Fech
Vps25	0	0.29758	0.29758	Vps25
Rilpl1	0.411117	0.707412	0.296295	Rilpl1
Cd300c2	1.64371	1.93945	0.295742	Cd300c2
Wdr74	0.0150047	0.310682	0.295677	Wdr74
Vstm4	0.0237642	0.319325	0.295561	Vstm4
Pno1	0.0884176	0.383571	0.295154	Pno1
Uap1l1	0.36609	0.660405	0.294315	Uap1l1
Plxdc2	1.5101	1.80411	0.294005	Plxdc2
Fbxw7	0.0833768	0.376676	0.293299	Fbxw7
Psmb4	0.534039	0.826922	0.292883	Psmb4
Sfr1	0.659757	0.952547	0.292789	Sfr1
Lrrc25	0.932705	1.22514	0.292432	Lrrc25
Ptov1	0.633312	0.925651	0.292339	Ptov1
Plxnb1	0	0.290748	0.290748	Plxnb1
Pth1r	0	0.290748	0.290748	Pth1r
Gng11	0	0.290748	0.290748	Gng11
Gtf2e2	0.069387	0.360047	0.29066	Gtf2e2
Akirin2	0.405725	0.695932	0.290207	Akirin2
Plekhb1	0.284617	0.574633	0.290016	Plekhb1
Elovl1	0.512481	0.802464	0.289984	Elovl1
Fam193b	0.0978529	0.387834	0.289981	Fam193b
Strbp	0.0922983	0.382165	0.289866	Strbp
Ctsc	1.55552	1.84533	0.289807	Ctsc
Zmym6	0	0.28927	0.28927	Zmym6
Gmeb2	0	0.288933	0.288933	Gmeb2
Ttc14	0.570231	0.858747	0.288516	Ttc14
Creb3	0.568926	0.856628	0.287701	Creb3
Tgfb1	1.71008	1.99776	0.287683	Tgfb1
Ranbp2	0.0880901	0.375762	0.287671	Ranbp2
Ppp1ca	1.36155	1.64905	0.287495	Ppp1ca
Tmem243	0.71588	1.00325	0.287369	Tmem243
Gsdmd	0.56691	0.853872	0.286962	Gsdmd
Atp6v1e1	0.755173	1.04203	0.286859	Atp6v1e1
Unc13c	0	0.286792	0.286792	Unc13c
Pea15a	0.932578	1.21909	0.286509	Pea15a
Pigyl	0.32452	0.610396	0.285877	Pigyl
Nt5c	0.194738	0.480466	0.285728	Nt5c
Tmem50b	0.257836	0.54343	0.285594	Tmem50b
Rack1	1.41841	1.70381	0.285398	Rack1
Vgll4	0.77705	1.06177	0.284723	Vgll4
Camkk2	0.260536	0.545119	0.284583	Camkk2
Ecsit	0.0705705	0.35505	0.28448	Ecsit
Zfp653	0	0.284231	0.284231	Zfp653
Pcnx4	0	0.283821	0.283821	Pcnx4
Pigk	0.434389	0.717283	0.282894	Pigk
Il13ra1	0.314241	0.597094	0.282852	Il13ra1
Msl2	0.302792	0.585503	0.282711	Msl2
BC005624	0.652901	0.934502	0.281602	BC005624
Acsl1	0.278966	0.560553	0.281587	Acsl1
Rps2	2.35727	2.63865	0.281372	Rps2
Napb	0.0646878	0.34574	0.281052	Napb
Agpat3	0.186424	0.467466	0.281042	Agpat3
Tlr4	0.25751	0.53838	0.28087	Tlr4
Sap18b	0.217543	0.498247	0.280704	Sap18b
Tagln3	0.0444557	0.325095	0.280639	Tagln3
Rabac1	1.46541	1.74538	0.279978	Rabac1
Mbd6	0.14583	0.425779	0.279949	Mbd6
Mrps24	0.544845	0.824681	0.279836	Mrps24
Cat	0.259654	0.539389	0.279735	Cat
Cap2	0	0.279062	0.279062	Cap2
Mobp	1.06618	1.34516	0.278979	Mobp
Slc9a9	0.499874	0.778803	0.27893	Slc9a9
Tep1	0.208607	0.487476	0.278869	Tep1
Rnf166	0.229811	0.507764	0.277953	Rnf166
Imp3	0.338755	0.616699	0.277943	Imp3
Psmg3	0.287148	0.564899	0.27775	Psmg3
5031425E22Rik	0.134174	0.411864	0.277691	5031425E22Rik
Iars	0.148646	0.426228	0.277581	Iars
Srek1ip1	0.370669	0.647881	0.277211	Srek1ip1
Vpreb3	0	0.276791	0.276791	Vpreb3
Pou2f2	1.06176	1.33848	0.276723	Pou2f2
Gpc5	0	0.276399	0.276399	Gpc5
Calhm2	0.317511	0.593876	0.276366	Calhm2
Rps24	2.9599	3.23574	0.275847	Rps24
Ppp1r16b	0	0.275545	0.275545	Ppp1r16b
Orai3	0.263871	0.539382	0.275511	Orai3
Sipa1l2	0.202951	0.477791	0.27484	Sipa1l2
Supt7l	0.0810334	0.355767	0.274733	Supt7l
Ppp1r14a	0.0693495	0.34368	0.27433	Ppp1r14a
Smim8	0.28373	0.557251	0.27352	Smim8
Zfp787	0.354048	0.627314	0.273266	Zfp787
Tmem128	0.401222	0.674302	0.273081	Tmem128
Zfp467	0.388179	0.660948	0.272769	Zfp467
Cep70	0.0565314	0.328949	0.272418	Cep70
Ebp	0.481706	0.753844	0.272139	Ebp
Rtn1	0.622362	0.894414	0.272052	Rtn1
Txnip	1.12058	1.39248	0.2719	Txnip
Eif1ad	0.254397	0.526003	0.271606	Eif1ad
Zfp560	0.0745319	0.346079	0.271547	Zfp560
Gm37494	0.171224	0.442662	0.271438	Gm37494
Il10ra	0.661471	0.932805	0.271334	Il10ra
Ttc39b	0.105834	0.377046	0.271212	Ttc39b
Wdr37	0.110729	0.381766	0.271037	Wdr37
Pon2	0.806757	1.07767	0.27091	Pon2
Dmtn	0.038142	0.308976	0.270834	Dmtn
Usp25	0.189668	0.460119	0.270451	Usp25
1810058I24Rik	0.580435	0.850774	0.270339	1810058I24Rik
Rbck1	0.364096	0.634364	0.270269	Rbck1
Nelfcd	0.0770082	0.346796	0.269788	Nelfcd
Mrpl33	0.508279	0.777761	0.269482	Mrpl33
Hmgxb3	0	0.268368	0.268368	Hmgxb3
Btf3l4	0.113777	0.381503	0.267726	Btf3l4
Bcl7b	0.292713	0.560045	0.267332	Bcl7b
Mtus1	0.63707	0.904187	0.267117	Mtus1
Snrpn	0.212939	0.479998	0.267059	Snrpn
Akap12	0.0237594	0.290748	0.266989	Akap12
Srsf3	0.946988	1.21385	0.266861	Srsf3
Gm11808	1.75627	2.02295	0.26668	Gm11808
Gnb5	0.168108	0.434775	0.266666	Gnb5
Ythdf2	0.364052	0.630675	0.266623	Ythdf2
Ech1	0.719442	0.98538	0.265938	Ech1
Rpl10	1.26707	1.53299	0.265926	Rpl10
Phlda1	0.162264	0.428078	0.265814	Phlda1
Cers5	0.158635	0.423924	0.265289	Cers5
Lpar6	0.970395	1.23548	0.265086	Lpar6
P2rx4	0.346498	0.611308	0.26481	P2rx4
Dhps	0.134972	0.399674	0.264702	Dhps
Gpr108	0.316972	0.581553	0.26458	Gpr108
Tsen34	0.487711	0.752232	0.264521	Tsen34
Slc25a51	0.0148494	0.279154	0.264305	Slc25a51
Mapk1	0.325045	0.588932	0.263886	Mapk1
Stx4a	0.547018	0.810784	0.263766	Stx4a
Myg1	0.069186	0.332646	0.26346	Myg1
Rgmb	0.433764	0.69706	0.263297	Rgmb
Map3k10	0	0.263061	0.263061	Map3k10
Tbcc	0.2908	0.553719	0.262918	Tbcc
Meaf6	0.178343	0.44123	0.262887	Meaf6
Myadm	0.143986	0.406861	0.262875	Myadm
Ecscr	1.68935	1.95222	0.262869	Ecscr
Wdr77	0.116074	0.378924	0.262851	Wdr77
Triap1	0.374083	0.636805	0.262722	Triap1
Crlf3	0.5417	0.804306	0.262606	Crlf3
Rplp2	2.76827	3.03084	0.26257	Rplp2
B4galt6	0.180433	0.442664	0.262231	B4galt6
Bag4	0.0150047	0.276874	0.26187	Bag4
Il21r	0.888233	1.14969	0.261454	Il21r
Ubr3	0.0762153	0.337323	0.261108	Ubr3
Fam199x	0.0388801	0.299868	0.260988	Fam199x
Coro7	0.0333137	0.294297	0.260983	Coro7
Tmem123	0.156767	0.417308	0.260542	Tmem123
Smagp	0.277905	0.538288	0.260383	Smagp
St3gal4	0	0.259972	0.259972	St3gal4
Ncf1	1.01631	1.27614	0.259836	Ncf1
Vps37b	0.461301	0.721024	0.259723	Vps37b
Rasgrf1	0	0.259649	0.259649	Rasgrf1
2210016F16Rik	0.284396	0.544022	0.259627	2210016F16Rik
Nfs1	0.146898	0.4063	0.259402	Nfs1
Bcar3	0	0.259279	0.259279	Bcar3
Ubl3	0.637996	0.897176	0.25918	Ubl3
Npc1	0.45224	0.711359	0.259118	Npc1
Klhl24	0.492478	0.751578	0.2591	Klhl24
Snrpd2	0.742835	1.00186	0.259028	Snrpd2
Notch2	0.297149	0.555918	0.25877	Notch2
Ppp2r5c	0.357064	0.615768	0.258704	Ppp2r5c
Dync1i2	0.563379	0.821954	0.258575	Dync1i2
Yy1	0.264779	0.523092	0.258313	Yy1
Fam192a	0.317888	0.575876	0.257987	Fam192a
Hyal1	0.0759292	0.333701	0.257772	Hyal1
Arhgef2	0.450868	0.708138	0.25727	Arhgef2
Gm9844	0.254512	0.511151	0.256639	Gm9844
Gm4924	0	0.256491	0.256491	Gm4924
Jph4	0	0.256397	0.256397	Jph4
Atg101	0.220768	0.477064	0.256296	Atg101
Rnf10	0.601668	0.857696	0.256028	Rnf10
Bloc1s5	0.240573	0.496286	0.255713	Bloc1s5
Rps13	2.60938	2.86458	0.255193	Rps13
Irf9	0.132078	0.387132	0.255054	Irf9
Hcfc1r1	0.432763	0.686688	0.253925	Hcfc1r1
Gm48855	0.269037	0.522426	0.253389	Gm48855
Selenoo	0.09324	0.346363	0.253123	Selenoo
Rps15	2.72258	2.97548	0.252895	Rps15
Agpat4	0.0148494	0.267742	0.252893	Agpat4
Slc25a46	0.150773	0.40363	0.252856	Slc25a46
H2-T22	0.204032	0.456569	0.252537	H2-T22
Idua	0.0740159	0.326346	0.25233	Idua
Oard1	0.337708	0.589963	0.252255	Oard1
Gstk1	0	0.251829	0.251829	Gstk1
Aldh7a1	0.248015	0.499758	0.251744	Aldh7a1
Arsg	0.151562	0.403157	0.251595	Arsg
Zfp715	0.15155	0.402202	0.250652	Zfp715
Plbd2	0.560673	0.811231	0.250557	Plbd2
Dr1	0.0638901	0.314312	0.250422	Dr1
Tpp1	0.689307	0.939602	0.250296	Tpp1
Isca1	0.124125	0.374323	0.250198	Isca1
Ap3m2	0.15439	0.40456	0.25017	Ap3m2
Sdhaf3	0.162766	0.412922	0.250156	Sdhaf3
Tmco4	0	0.249622	0.249622	Tmco4
1810013L24Rik	0.16017	0.409708	0.249538	1810013L24Rik
Fam193a	0.108591	0.358038	0.249447	Fam193a
Cltb	0.319503	0.568613	0.24911	Cltb
Tom1l2	0.112512	0.361575	0.249063	Tom1l2
Tcp11l2	0.1004	0.349414	0.249014	Tcp11l2
Gsap	0.121649	0.370015	0.248366	Gsap
Csde1	0.40253	0.650703	0.248173	Csde1
Lsm1	0.252856	0.500894	0.248037	Lsm1
Cebpb	0.0808367	0.328644	0.247807	Cebpb
Tob2	0.268652	0.516438	0.247786	Tob2
Btf3	1.67115	1.91894	0.247785	Btf3
Med11	0.26801	0.51518	0.24717	Med11
Xab2	0.0650498	0.312028	0.246979	Xab2
Derl2	0.819203	1.06574	0.246537	Derl2
Zfp236	0.0269613	0.273454	0.246493	Zfp236
Rps21	2.34203	2.58798	0.245948	Rps21
Ivd	0.105787	0.351483	0.245695	Ivd
Cebpa	0.959726	1.20535	0.245629	Cebpa
Sat1	1.87493	2.12051	0.245581	Sat1
Pcna	0.248097	0.493286	0.245189	Pcna
Timp2	1.71225	1.9574	0.245152	Timp2
Ercc1	0.192431	0.437495	0.245064	Ercc1
Zfp263	0.217992	0.46248	0.244488	Zfp263
Glmp	0.904839	1.149	0.244158	Glmp
Dffb	0	0.244023	0.244023	Dffb
Rplp1	3.43985	3.68384	0.243981	Rplp1
Vgf	0	0.243923	0.243923	Vgf
Rab2b	0.0862209	0.330114	0.243893	Rab2b
Emc8	0.237151	0.4804	0.243249	Emc8
Thoc5	0.046481	0.289605	0.243124	Thoc5
Ipo11	0.142927	0.386006	0.243079	Ipo11
Prpf40a	0.490928	0.733873	0.242945	Prpf40a
Tmed8	0.0319562	0.274807	0.24285	Tmed8
Ddx41	0.173108	0.415951	0.242843	Ddx41
Ddx47	0.237632	0.479843	0.242212	Ddx47
Zcchc8	0.0862611	0.328111	0.24185	Zcchc8
Nudcd2	0.218882	0.460729	0.241847	Nudcd2
Eif6	0.649275	0.891086	0.241811	Eif6
Ube4a	0.0888795	0.330624	0.241745	Ube4a
Map3k1	0.201882	0.443496	0.241614	Map3k1
Rpl27a	2.93678	3.17823	0.241445	Rpl27a
G6pdx	0.0817653	0.32316	0.241394	G6pdx
Eif2d	0.0855336	0.326913	0.24138	Eif2d
Nr2c2ap	0.282529	0.523623	0.241094	Nr2c2ap
Abt1	0.0155152	0.256421	0.240906	Abt1
Tshz1	0	0.240506	0.240506	Tshz1
Mpped1	0.0237643	0.264216	0.240452	Mpped1
Tmem175	0.21211	0.452237	0.240128	Tmem175
Gbp3	0.0847527	0.324424	0.239671	Gbp3
Cntn1	0	0.239622	0.239622	Cntn1
Tmem160	0.829741	1.06923	0.239492	Tmem160
Arrb2	1.064	1.30345	0.239449	Arrb2
Tpcn1	0.24812	0.487404	0.239284	Tpcn1
Wipi2	0.225716	0.46482	0.239104	Wipi2
Abhd17c	0.18957	0.428536	0.238966	Abhd17c
Dld	0.272633	0.511336	0.238703	Dld
Rpl10-ps3	2.37877	2.61743	0.238656	Rpl10-ps3
Trmt112	1.18182	1.4204	0.238587	Trmt112
Vbp1	0.429155	0.667674	0.238519	Vbp1
Bak1	0.10598	0.344496	0.238516	Bak1
Rgl1	0.231271	0.469743	0.238472	Rgl1
Atp6v0b	1.96645	2.20487	0.238416	Atp6v0b
Ctns	0.143263	0.381467	0.238204	Ctns
Itfg1	0.517997	0.756151	0.238154	Itfg1
Babam1	0.218711	0.456794	0.238083	Babam1
Derl1	0.960645	1.19858	0.237932	Derl1
Fam117b	0.160684	0.398412	0.237728	Fam117b
Faim2	0	0.237223	0.237223	Faim2
Fam92a	0.0783659	0.315576	0.23721	Fam92a
Zfp275	0.0837804	0.320939	0.237159	Zfp275
Sfi1	0.240664	0.477576	0.236911	Sfi1
Ppp2r3d	0.236016	0.472774	0.236758	Ppp2r3d
Rap2a	0.0633864	0.300107	0.236721	Rap2a
Gnal	0	0.236703	0.236703	Gnal
Mcrs1	0.379269	0.615913	0.236644	Mcrs1
Rnf138	0.219813	0.456367	0.236553	Rnf138
Ang	1.09723	1.33348	0.236255	Ang
Rps3	2.88117	3.11726	0.236088	Rps3
2310011J03Rik	0.366203	0.60222	0.236017	2310011J03Rik
Snca	0	0.236011	0.236011	Snca
Rasgef1a	0	0.236011	0.236011	Rasgef1a
Dock6	0	0.235348	0.235348	Dock6
Cnep1r1	0.269372	0.504553	0.235181	Cnep1r1
Itgav	0.521372	0.756463	0.235091	Itgav
Uba6	0.0212144	0.2562	0.234986	Uba6
Atf2	0.139086	0.373883	0.234797	Atf2
Notch4	0	0.234342	0.234342	Notch4
Alox5ap	1.51082	1.74516	0.234338	Alox5ap
Tubb4a	0	0.234281	0.234281	Tubb4a
Aldoa	1.73345	1.96766	0.234205	Aldoa
Atxn2	0.222708	0.456488	0.23378	Atxn2
Psma1	1.15161	1.38517	0.23356	Psma1
Dohh	0.394298	0.627779	0.233481	Dohh
Aktip	0.232439	0.464889	0.232449	Aktip
Susd4	0	0.232413	0.232413	Susd4
Cmtm5	0	0.232413	0.232413	Cmtm5
Cmtm4	0	0.232412	0.232412	Cmtm4
Dennd5a	0.247447	0.47971	0.232263	Dennd5a
Oaf	0.32697	0.559226	0.232256	Oaf
Anxa6	0.277535	0.509698	0.232163	Anxa6
Cd33	0.996107	1.22824	0.232133	Cd33
Ociad1	0.943679	1.17571	0.232035	Ociad1
Atp6v1c1	0.560898	0.792852	0.231954	Atp6v1c1
Impdh2	0.328507	0.55979	0.231283	Impdh2
Pabpn1	0.0148494	0.246113	0.231264	Pabpn1
Bcap31	1.01748	1.24831	0.230831	Bcap31
Tuba4a	0.0740889	0.304914	0.230825	Tuba4a
Rmi1	0.162316	0.392916	0.2306	Rmi1
Rps20	2.3781	2.60869	0.230591	Rps20
Sept1	0	0.230401	0.230401	Sept1
Plekha1	0.188194	0.418558	0.230363	Plekha1
Cep89	0.129377	0.359707	0.23033	Cep89
Sphk2	0.124387	0.354511	0.230124	Sphk2
Hebp1	0.595525	0.825612	0.230087	Hebp1
Mad2l2	0.254919	0.484897	0.229977	Mad2l2
Naxd	0.52537	0.754943	0.229573	Naxd
Tgds	0.0898295	0.319274	0.229444	Tgds
Coq10b	0.24003	0.469037	0.229007	Coq10b
Stard3nl	0.53999	0.768958	0.228968	Stard3nl
Tmem100	0.7207	0.949511	0.228811	Tmem100
Smpd5	0.176954	0.405683	0.228729	Smpd5
Phf2	0.0712411	0.299707	0.228466	Phf2
Rap1gds1	0.497087	0.72537	0.228283	Rap1gds1
Tmeff2	0	0.227945	0.227945	Tmeff2
Grin1	0	0.227945	0.227945	Grin1
Slc24a2	0	0.227945	0.227945	Slc24a2
Ephx4	0	0.227945	0.227945	Ephx4
Lrfn5	0	0.227945	0.227945	Lrfn5
Dbpht2	0	0.227945	0.227945	Dbpht2
Rgs6	0	0.227945	0.227945	Rgs6
Acot6	0	0.227945	0.227945	Acot6
Cpne5	0	0.227945	0.227945	Cpne5
Nubp1	0.224585	0.452399	0.227814	Nubp1
Ikzf1	0.762308	0.990087	0.227779	Ikzf1
Ppp6r3	0.259448	0.487137	0.227689	Ppp6r3
Stat2	0.149351	0.376783	0.227432	Stat2
Rnh1	0.773383	1.00079	0.227405	Rnh1
Gosr2	0.305082	0.532438	0.227356	Gosr2
Rpl7a	1.81677	2.04388	0.227109	Rpl7a
Nxf1	0.61516	0.841944	0.226784	Nxf1
Acbd4	0	0.22662	0.22662	Acbd4
Psmg2	0.197092	0.423555	0.226463	Psmg2
Evi2a	1.54422	1.7706	0.226377	Evi2a
Ap1ar	0.0624808	0.288612	0.226131	Ap1ar
Efcab14	0.309557	0.535612	0.226055	Efcab14
Map1lc3b	1.16098	1.38701	0.226027	Map1lc3b
Bloc1s2	0.35389	0.57986	0.22597	Bloc1s2
Zfp991	0.142237	0.367985	0.225748	Zfp991
Rpl9-ps1	0.0780823	0.303571	0.225489	Rpl9-ps1
Ucp2	0.769126	0.994599	0.225472	Ucp2
Gphn	0	0.225107	0.225107	Gphn
Cd24a	0	0.22507	0.22507	Cd24a
Qtrt1	0.235018	0.459918	0.2249	Qtrt1
Txndc9	0.583107	0.807772	0.224666	Txndc9
Crat	0.253446	0.477863	0.224417	Crat
Pkd2	0.0409005	0.265265	0.224365	Pkd2
Ei24	0.402211	0.62637	0.224158	Ei24
Swap70	0.472078	0.69586	0.223782	Swap70
Tbc1d16	0.0740482	0.297817	0.223769	Tbc1d16
Sarnp	0.662878	0.886638	0.22376	Sarnp
Rpp25l	0.277449	0.501087	0.223638	Rpp25l
Yaf2	0.26946	0.493058	0.223598	Yaf2
Calu	0.364191	0.58775	0.223559	Calu
Ergic3	1.14604	1.36952	0.223483	Ergic3
Cdk12	0.420693	0.643918	0.223225	Cdk12
Cfl2	0.228502	0.451634	0.223132	Cfl2
Adgrb2	0	0.223119	0.223119	Adgrb2
Mfap3	0.493431	0.716381	0.22295	Mfap3
Ntpcr	1.10072	1.32355	0.222827	Ntpcr
Pmp22	1.30869	1.5315	0.222816	Pmp22
Plcb1	0	0.22272	0.22272	Plcb1
Reps1	0.0299774	0.25269	0.222713	Reps1
Mrpl52	1.41358	1.63616	0.222577	Mrpl52
Ppm1e	0	0.222162	0.222162	Ppm1e
Usp50	0.265329	0.487401	0.222071	Usp50
Cpd	0.0922566	0.314311	0.222054	Cpd
Washc5	0.0159854	0.237989	0.222004	Washc5
Hmga1	0	0.221917	0.221917	Hmga1
Fam76a	0.160785	0.382634	0.221849	Fam76a
Rex1bd	0.482074	0.70383	0.221756	Rex1bd
Mroh1	0.150895	0.372479	0.221584	Mroh1
Hmox1	0.175368	0.396905	0.221537	Hmox1
Igbp1	0.485754	0.70729	0.221536	Igbp1
Pitpnc1	0.377036	0.598506	0.22147	Pitpnc1
Rps17	2.45421	2.67552	0.221311	Rps17
Acp2	0.472887	0.694131	0.221244	Acp2
Cdk19	0.222406	0.44342	0.221015	Cdk19
Exo5	0.0242492	0.245247	0.220998	Exo5
Cxcl12	0	0.220887	0.220887	Cxcl12
Nhlrc2	0	0.220882	0.220882	Nhlrc2
Fbxo3	0.10478	0.325618	0.220838	Fbxo3
Tars	0.204665	0.425266	0.220601	Tars
Ap1m1	0.200235	0.420608	0.220373	Ap1m1
Ralbp1	0.649864	0.870233	0.220369	Ralbp1
Abhd14a	0.0159854	0.236238	0.220253	Abhd14a
Kpna3	0.28994	0.510145	0.220204	Kpna3
Nfkbie	0.0921461	0.312317	0.220171	Nfkbie
Pex5	0.196083	0.416149	0.220066	Pex5
Gstm5	0.382605	0.602492	0.219887	Gstm5
Pnpla8	0.549562	0.769417	0.219856	Pnpla8
Synrg	0.307013	0.526841	0.219827	Synrg
2510039O18Rik	0.323047	0.542497	0.21945	2510039O18Rik
Atrnl1	0	0.219368	0.219368	Atrnl1
Fbxo6	0.13425	0.353615	0.219365	Fbxo6
Sgf29	0.0547082	0.273993	0.219284	Sgf29
Clec4a3	0.505103	0.724369	0.219266	Clec4a3
Fdxr	0.0276196	0.246512	0.218893	Fdxr
Mpg	0.245895	0.464494	0.218599	Mpg
Hax1	0.306924	0.525487	0.218563	Hax1
Hnrnpdl	0.598363	0.816683	0.21832	Hnrnpdl
Adam17	0.28609	0.504326	0.218236	Adam17
Sort1	0.27426	0.492417	0.218157	Sort1
Msl1	0.332155	0.550042	0.217887	Msl1
Fmc1	0.322087	0.53968	0.217593	Fmc1
Mum1	0.0595024	0.277083	0.217581	Mum1
Ncoa4	0.577918	0.795425	0.217506	Ncoa4
Cuedc2	0.897574	1.115	0.217429	Cuedc2
Fes	0.406117	0.623471	0.217354	Fes
Dnajc1	0.305502	0.522665	0.217163	Dnajc1
Sema4c	0.2101	0.426876	0.216776	Sema4c
Xrcc1	0.161876	0.378422	0.216546	Xrcc1
Pafah1b3	0.323388	0.539487	0.216098	Pafah1b3
Rbm3	1.10877	1.32482	0.216049	Rbm3
Rpl6	2.81473	3.03066	0.215932	Rpl6
Polr2i	0.542001	0.757896	0.215895	Polr2i
Cdk11b	0.416983	0.632875	0.215892	Cdk11b
Neat1	0.214954	0.430727	0.215773	Neat1
Pcdh19	0	0.215732	0.215732	Pcdh19
Ubxn1	0.527922	0.743583	0.215661	Ubxn1
Ncln	0.356559	0.571859	0.215299	Ncln
Acsf2	0	0.215142	0.215142	Acsf2
Gtf2ird1	0.0299774	0.244702	0.214725	Gtf2ird1
BC005537	0.328529	0.543159	0.21463	BC005537
Cerk	0.535272	0.749792	0.21452	Cerk
Fam20b	0.0444557	0.258628	0.214173	Fam20b
Mthfd2	0.143019	0.357053	0.214035	Mthfd2
Nfkbil1	0.163661	0.377574	0.213913	Nfkbil1
Rpn1	0.733428	0.947277	0.213849	Rpn1
Erp29	1.56606	1.77979	0.213722	Erp29
Ctsd	4.47747	4.69114	0.213666	Ctsd
Gripap1	0.405451	0.619099	0.213648	Gripap1
1190007I07Rik	0.175301	0.388869	0.213568	1190007I07Rik
Cdk4	0.532797	0.746355	0.213558	Cdk4
Cipc	0.0159854	0.22946	0.213475	Cipc
Ero1l	0.0497443	0.263007	0.213262	Ero1l
Tmem70	0.331457	0.544331	0.212874	Tmem70
Gucy1a1	0.0224363	0.235201	0.212765	Gucy1a1
Eid2	0.0159854	0.227945	0.21196	Eid2
Prkcb	0.34656	0.558353	0.211794	Prkcb
Foxp1	0.311337	0.523108	0.211771	Foxp1
Bhlhe41	0.830602	1.04223	0.211631	Bhlhe41
Lsm10	0.340044	0.551525	0.211481	Lsm10
Fndc3a	0.349548	0.560663	0.211115	Fndc3a
Pdcd7	0.0584791	0.269515	0.211036	Pdcd7
Lmnb2	0.0237594	0.234738	0.210978	Lmnb2
Tmem63a	0.408724	0.619695	0.210971	Tmem63a
Samd8	0.144348	0.355294	0.210947	Samd8
Elp5	0.299539	0.510434	0.210896	Elp5
Bcl2l1	0.629984	0.840374	0.210389	Bcl2l1
Rps26	2.11022	2.32052	0.210305	Rps26
Dpm3	0.904576	1.11487	0.210297	Dpm3
Hmgn2	0.499283	0.709451	0.210168	Hmgn2
Spg11	0.0690854	0.278878	0.209793	Spg11
Kdsr	0.178087	0.387853	0.209766	Kdsr
Tstd3	0.0150047	0.224743	0.209739	Tstd3
1810043G02Rik	0.0924312	0.301874	0.209443	1810043G02Rik
Vsir	2.60245	2.81169	0.209241	Vsir
Ado	0.133712	0.342879	0.209167	Ado
Gatsl3	0.118104	0.327159	0.209055	Gatsl3
Insig2	0.347732	0.556689	0.208957	Insig2
Tnfrsf1a	0.69651	0.905372	0.208863	Tnfrsf1a
Gabarapl1	0.344003	0.552852	0.208849	Gabarapl1
Cct2	0.479077	0.687712	0.208635	Cct2
Fkbp3	0.565214	0.773516	0.208302	Fkbp3
Spock2	0.0148494	0.223076	0.208227	Spock2
Ptdss1	0.105304	0.313526	0.208222	Ptdss1
Cdkn2d	0.134411	0.342536	0.208125	Cdkn2d
Gtf3a	0.24525	0.453347	0.208097	Gtf3a
Kcnd1	0.100351	0.308396	0.208046	Kcnd1
Nr2c2	0.0409005	0.24894	0.208039	Nr2c2
Dopey2	0.189082	0.396995	0.207913	Dopey2
Bach2	0.0597992	0.26766	0.207861	Bach2
Slc35f5	0.0701896	0.278042	0.207853	Slc35f5
Wbp11	0.254561	0.462356	0.207796	Wbp11
Rpl21	2.92977	3.13754	0.207767	Rpl21
Slc7a1	0.071232	0.278921	0.207689	Slc7a1
Relt	0	0.207529	0.207529	Relt
Eef1a1	3.27792	3.48532	0.207397	Eef1a1
Extl3	0.271824	0.479093	0.207269	Extl3
Csf2rb	0.192051	0.398786	0.206735	Csf2rb
Pole4	0.284414	0.491062	0.206648	Pole4
2610528A11Rik	0.31072	0.517262	0.206542	2610528A11Rik
Arhgdig	0	0.20619	0.20619	Arhgdig
Mttp	0.177471	0.383476	0.206006	Mttp
Mitd1	0.0391803	0.24518	0.206	Mitd1
Rpl8	2.46295	2.66891	0.205954	Rpl8
Orc4	0.079468	0.285127	0.205659	Orc4
Stk24	0.484306	0.689871	0.205565	Stk24
AC146911.1	0.163242	0.368751	0.205508	AC146911.1
Rpl29	2.21847	2.42386	0.205385	Rpl29
Aim2	0.498443	0.703628	0.205185	Aim2
Pacs2	0.149833	0.354976	0.205144	Pacs2
Klc2	0.0903881	0.295431	0.205043	Klc2
Elavl1	0.418553	0.623567	0.205014	Elavl1
Samd9l	0	0.204731	0.204731	Samd9l
Lrrc59	0.30753	0.512126	0.204595	Lrrc59
Snx9	0.0950783	0.299664	0.204586	Snx9
Ccar2	0.0591618	0.263619	0.204457	Ccar2
Gmpr2	0.627359	0.831784	0.204425	Gmpr2
Pmm1	0.118806	0.323155	0.204349	Pmm1
Ccdc85b	0.138967	0.343277	0.20431	Ccdc85b
Rab35	0.504303	0.708456	0.204153	Rab35
Pex11a	0.0237642	0.227891	0.204127	Pex11a
Mafg	0.508381	0.712404	0.204023	Mafg
Ifi27	0.761723	0.965535	0.203812	Ifi27
Rnf130	0.86088	1.06461	0.203733	Rnf130
Plod3	0.439763	0.643469	0.203706	Plod3
Pbxip1	0.501072	0.70464	0.203568	Pbxip1
Mrm1	0.0505378	0.253961	0.203423	Mrm1
Fut9	0	0.203287	0.203287	Fut9
Wiz	0.0825887	0.285859	0.20327	Wiz
Fbxw11	0.117253	0.32016	0.202907	Fbxw11
Smg9	0.364958	0.567814	0.202856	Smg9
Nkiras1	0.149864	0.352658	0.202795	Nkiras1
Mrps16	0.589308	0.792047	0.202739	Mrps16
Shisa5	1.02284	1.2253	0.202457	Shisa5
Arhgap9	0.388365	0.590769	0.202404	Arhgap9
2310061I04Rik	0.170194	0.372559	0.202365	2310061I04Rik
Smu1	0.381036	0.583346	0.20231	Smu1
Commd7	0.50884	0.711116	0.202276	Commd7
Pde12	0.116014	0.31824	0.202226	Pde12
Ndufa5	0.888431	1.09054	0.202114	Ndufa5
Tnfrsf1b	0.458436	0.660518	0.202082	Tnfrsf1b
Txndc16	0.0709229	0.272655	0.201732	Txndc16
Ebag9	0.164536	0.366229	0.201692	Ebag9
Pank2	0.13421	0.335797	0.201587	Pank2
Gm16286	0.757912	0.959468	0.201556	Gm16286
Ube2v2	0.440862	0.642384	0.201522	Ube2v2
Clasp2	0.247698	0.449147	0.201449	Clasp2
Ppp4c	0.638875	0.840204	0.20133	Ppp4c
Tspan9	0.115289	0.316596	0.201307	Tspan9
Nubp2	0.209577	0.410744	0.201166	Nubp2
AI467606	0.251229	0.452182	0.200952	AI467606
Znhit2	0.094211	0.294889	0.200678	Znhit2
Srp68	0.212321	0.412965	0.200644	Srp68
Map1s	0.146696	0.34714	0.200445	Map1s
Rpl9-ps6	1.67254	1.87291	0.200363	Rpl9-ps6
Trmt10c	0.131611	0.331879	0.200268	Trmt10c
Gm12216	0.0611366	0.261366	0.200229	Gm12216
Alg5	0.549831	0.750016	0.200185	Alg5
Ppp1r15b	0.155226	0.355396	0.20017	Ppp1r15b
Atp23	0	0.200124	0.200124	Atp23
Hck	0.859162	1.05926	0.200099	Hck
Rgs7bp	0.12237	0.32233	0.19996	Rgs7bp
Spsb3	0.151782	0.351615	0.199833	Spsb3
Unk	0.177321	0.377142	0.199821	Unk
F3	0	0.199403	0.199403	F3
Ralgds	0.0217679	0.221073	0.199305	Ralgds
Shprh	0.135462	0.334715	0.199253	Shprh
Rps5	2.71845	2.91761	0.199161	Rps5
Nr2f6	0.194682	0.393625	0.198943	Nr2f6
Maea	0.383629	0.58253	0.198901	Maea
Tmem69	0.038142	0.237029	0.198887	Tmem69
Gdap1l1	0.0217679	0.220596	0.198829	Gdap1l1
Med7	0.252228	0.451043	0.198815	Med7
Hspb3	0.197926	0.396691	0.198765	Hspb3
Adipor1	1.03693	1.23534	0.198411	Adipor1
Cox7a2	1.31153	1.50988	0.198346	Cox7a2
Adipor2	0.199532	0.397584	0.198052	Adipor2
Rundc3a	0	0.197991	0.197991	Rundc3a
Rac2	1.0864	1.28432	0.19792	Rac2
Tnfrsf17	0.372698	0.570576	0.197877	Tnfrsf17
Snrpa	0.524578	0.722428	0.19785	Snrpa
Mblac2	0.0301309	0.227945	0.197814	Mblac2
Sft2d2	0.271897	0.469632	0.197735	Sft2d2
Sdc3	0.0685782	0.266071	0.197493	Sdc3
Plat	0.0935696	0.290748	0.197178	Plat
Khsrp	0.0546989	0.251542	0.196843	Khsrp
Axl	0.0346277	0.231447	0.19682	Axl
F11r	1.56517	1.76162	0.196449	F11r
Suclg1	0.512513	0.708934	0.196421	Suclg1
Mfsd14b	0.28343	0.479812	0.196382	Mfsd14b
Epn1	0.755581	0.951712	0.196132	Epn1
Camk2b	0.0320345	0.227945	0.195911	Camk2b
Abhd12	1.95092	2.14683	0.195908	Abhd12
Slc25a11	0.898745	1.09465	0.195908	Slc25a11
Tfe3	0.54048	0.736302	0.195823	Tfe3
Park7	1.26418	1.45973	0.195542	Park7
Sox5	0	0.195291	0.195291	Sox5
Tmem177	0.159329	0.354615	0.195286	Tmem177
Tspan14	0.688877	0.884134	0.195257	Tspan14
Ttl	0.0244915	0.21966	0.195169	Ttl
Chst14	0.0575552	0.252697	0.195141	Chst14
Wwc2	0.152237	0.347255	0.195018	Wwc2
Prr5	0.0280945	0.223007	0.194912	Prr5
B230307C23Rik	0.0269613	0.221606	0.194645	B230307C23Rik
Mrpl43	0.728514	0.923071	0.194557	Mrpl43
Micu3	0.040051	0.234557	0.194506	Micu3
2310039H08Rik	0.0866079	0.281104	0.194496	2310039H08Rik
Ift20	0.539795	0.73414	0.194345	Ift20
Rpl17	2.93497	3.12917	0.194199	Rpl17
Sbno2	0.136616	0.330704	0.194088	Sbno2
Ddx56	0.267344	0.461402	0.194059	Ddx56
Rpl7	2.4849	2.67881	0.193902	Rpl7
Mecr	0.106671	0.300199	0.193528	Mecr
Myef2	0.0808193	0.27434	0.193521	Myef2
Tmem222	0.466202	0.659705	0.193502	Tmem222
Krba1	0.0333231	0.226792	0.193469	Krba1
Tpi1	0.85693	1.0503	0.193371	Tpi1
Cdk5	0.0912914	0.284657	0.193366	Cdk5
Bace1	0.129093	0.322436	0.193343	Bace1
Rab22a	0.0811694	0.274469	0.193299	Rab22a
Lrp12	0.0683923	0.261572	0.193179	Lrp12
Cdv3	0.295733	0.488899	0.193167	Cdv3
Zc3h18	0.171797	0.364874	0.193077	Zc3h18
Rps6kb1	0.362092	0.555091	0.192999	Rps6kb1
Tifa	0.534407	0.727372	0.192965	Tifa
Pptc7	0.0780505	0.270971	0.192921	Pptc7
Csmd3	0.580637	0.773136	0.192499	Csmd3
Etfrf1	0.0965888	0.289079	0.19249	Etfrf1
Sav1	0	0.192408	0.192408	Sav1
Magohb	0.109415	0.301743	0.192328	Magohb
Atad1	0.476304	0.668532	0.192228	Atad1
Klhl20	0.0549983	0.247178	0.192179	Klhl20
Cbx5	0.126366	0.318489	0.192123	Cbx5
Sharpin	0.275612	0.466985	0.191373	Sharpin
Slc25a30	0.0809752	0.272296	0.191321	Slc25a30
Serpini1	0.0333231	0.224632	0.191309	Serpini1
H2-Ke6	0.412518	0.603799	0.191281	H2-Ke6
Tbc1d17	0.26737	0.458528	0.191158	Tbc1d17
Arhgdib	1.6261	1.81723	0.191126	Arhgdib
Cinp	0.0928817	0.283981	0.191099	Cinp
Yeats4	0.282187	0.473032	0.190845	Yeats4
Scg5	0.0769907	0.267742	0.190751	Scg5
Gramd1a	0.394182	0.584803	0.19062	Gramd1a
Zbtb14	0.096627	0.286898	0.190271	Zbtb14
Banf1	0.402375	0.592441	0.190066	Banf1
Cpt1a	0	0.190014	0.190014	Cpt1a
Tcf20	0.0756958	0.265682	0.189986	Tcf20
Rasgrp1	0	0.189912	0.189912	Rasgrp1
Dexi	0.10851	0.298098	0.189587	Dexi
Mnt	0.0775739	0.266895	0.189321	Mnt
AI314180	0.0894953	0.278768	0.189272	AI314180
Desi1	0.184714	0.373958	0.189243	Desi1
Fbxl20	0.13292	0.322064	0.189144	Fbxl20
Bcl2l12	0.0685636	0.257663	0.1891	Bcl2l12
Chmp5	0.656861	0.845945	0.189084	Chmp5
Vash1	0.031528	0.220596	0.189068	Vash1
Lpin1	0.174853	0.363744	0.188891	Lpin1
Prkce	0.071278	0.259952	0.188674	Prkce
Nutf2	0.0396884	0.228302	0.188614	Nutf2
Zfp933	0	0.188531	0.188531	Zfp933
Myo5a	0.0138397	0.202205	0.188366	Myo5a
Pcbp2	0.72577	0.914115	0.188344	Pcbp2
Psmg1	0.138534	0.326788	0.188254	Psmg1
Alg11	0.155515	0.343719	0.188204	Alg11
Ppm1h	0.455383	0.643479	0.188096	Ppm1h
Atad2	0.0399188	0.227945	0.188026	Atad2
Tefm	0.0774191	0.265443	0.188024	Tefm
Uvssa	0.239128	0.426919	0.187791	Uvssa
Paqr9	0	0.187738	0.187738	Paqr9
Susd5	0	0.187738	0.187738	Susd5
Rbms3	0	0.187738	0.187738	Rbms3
D830035M03Rik	0	0.187738	0.187738	D830035M03Rik
Ryr2	0	0.187738	0.187738	Ryr2
Papd7	0	0.187738	0.187738	Papd7
Cdh6	0	0.187738	0.187738	Cdh6
Ropn1l	0	0.187738	0.187738	Ropn1l
Slc2a13	0	0.187738	0.187738	Slc2a13
Rsph9	0	0.187738	0.187738	Rsph9
Efna5	0	0.187738	0.187738	Efna5
Tmem151a	0	0.187738	0.187738	Tmem151a
Gpc1	0	0.187738	0.187738	Gpc1
B3galt2	0	0.187738	0.187738	B3galt2
Cdh4	0	0.187738	0.187738	Cdh4
Cdkl5	0	0.187738	0.187738	Cdkl5
Usp13	0	0.187738	0.187738	Usp13
Dclk2	0	0.187738	0.187738	Dclk2
Chrnb2	0	0.187738	0.187738	Chrnb2
Cntfr	0	0.187738	0.187738	Cntfr
Gabbr2	0	0.187738	0.187738	Gabbr2
Svop	0	0.187738	0.187738	Svop
Wasf3	0	0.187738	0.187738	Wasf3
Tmem178b	0	0.187738	0.187738	Tmem178b
Wipf3	0	0.187738	0.187738	Wipf3
Stk32c	0	0.187738	0.187738	Stk32c
Sobp	0	0.187738	0.187738	Sobp
Nt5dc3	0	0.187738	0.187738	Nt5dc3
Nol3	0	0.187738	0.187738	Nol3
Icam5	0	0.187738	0.187738	Icam5
Fhod1	0.0657399	0.25347	0.187731	Fhod1
Mt2	0.580988	0.768706	0.187718	Mt2
Znrf1	0.262101	0.449643	0.187542	Znrf1
Pigu	0.203438	0.390774	0.187336	Pigu
Josd1	0.115906	0.303236	0.18733	Josd1
Ikbkg	0.047021	0.234346	0.187325	Ikbkg
Bcat2	0.121372	0.308653	0.187281	Bcat2
Stard8	0.069081	0.256162	0.187081	Stard8
Ddost	0.880723	1.06774	0.187015	Ddost
Ndufb6	0.669374	0.856232	0.186858	Ndufb6
Akr1b10	0.855347	1.04221	0.186858	Akr1b10
Mapk7	0.0346277	0.221442	0.186815	Mapk7
Smc4	0.044883	0.231661	0.186778	Smc4
Mal	0.0883995	0.275118	0.186718	Mal
Tmcc2	0.0412591	0.227945	0.186686	Tmcc2
Rabl2	0.0690969	0.255508	0.186412	Rabl2
Uba5	0.436533	0.622733	0.1862	Uba5
Slc25a26	0.0298708	0.215935	0.186064	Slc25a26
Tspan7	1.04323	1.22928	0.186049	Tspan7
Mtx2	0.239925	0.425778	0.185853	Mtx2
Parp2	0.240853	0.426617	0.185764	Parp2
Rnpep	0.554185	0.739874	0.185689	Rnpep
Ralb	0.764473	0.950095	0.185621	Ralb
Smc6	0.341556	0.527166	0.18561	Smc6
Coq8a	0	0.185342	0.185342	Coq8a
Szrd1	0.217418	0.402666	0.185249	Szrd1
Kras	0.459973	0.645128	0.185155	Kras
Zfp825	0.0928091	0.277959	0.18515	Zfp825
Abcd3	0.295611	0.480761	0.18515	Abcd3
Sh3glb2	0.182397	0.36753	0.185133	Sh3glb2
Pop5	0.31645	0.501551	0.185101	Pop5
Entpd6	0.0240018	0.208859	0.184857	Entpd6
Stk39	0	0.18479	0.18479	Stk39
Mrps18c	0.356253	0.541013	0.184759	Mrps18c
Nrbf2	0.294369	0.479112	0.184743	Nrbf2
Gm5239	0.162832	0.347355	0.184523	Gm5239
Cd37	1.84083	2.02509	0.184257	Cd37
Selenow	0.925416	1.10958	0.184166	Selenow
Olfml2b	0.170461	0.354472	0.184012	Olfml2b
Kmt2e	0.636327	0.819831	0.183503	Kmt2e
Ap2m1	1.11235	1.29573	0.183383	Ap2m1
Pip4k2b	0.0346277	0.218	0.183373	Pip4k2b
Gns	1.1957	1.37881	0.183111	Gns
Bod1l	0.584426	0.767394	0.182967	Bod1l
BC037034	0.584755	0.767687	0.182933	BC037034
Zfp770	0.0970557	0.279476	0.18242	Zfp770
Med28	0.873054	1.05532	0.182269	Med28
Rpl27-ps3	1.30785	1.48997	0.182116	Rpl27-ps3
Nat14	0.0566628	0.23863	0.181968	Nat14
Arf6	0.339002	0.520884	0.181882	Arf6
Hk3	0.309004	0.490773	0.181769	Hk3
Gm11713	0.142419	0.324167	0.181748	Gm11713
BC017643	0.638204	0.819921	0.181717	BC017643
Fau	3.49477	3.67648	0.18171	Fau
Slc9a8	0.0244915	0.20619	0.181698	Slc9a8
Fut11	0.052484	0.234083	0.181598	Fut11
Opcml	0.0276781	0.20927	0.181592	Opcml
Mri1	0.20993	0.391175	0.181245	Mri1
Ormdl3	0.297829	0.479041	0.181212	Ormdl3
Sf3b5	0.54003	0.721158	0.181128	Sf3b5
Snapc2	0.0607715	0.241593	0.180822	Snapc2
Ankrd12	0.368345	0.548977	0.180632	Ankrd12
Itsn2	0.27429	0.454909	0.180619	Itsn2
Becn1	0.360464	0.541076	0.180612	Becn1
Dnm2	0.843029	1.02354	0.180512	Dnm2
Phf13	0.0224363	0.202869	0.180433	Phf13
Atg13	0	0.18022	0.18022	Atg13
Tmem80	0.0695056	0.249527	0.180021	Tmem80
Abhd11	0.175781	0.355703	0.179922	Abhd11
Gimap6	0.258902	0.438737	0.179836	Gimap6
Etv1	0.309763	0.489508	0.179745	Etv1
Hacd1	0	0.179591	0.179591	Hacd1
Ncoa1	0.134202	0.313526	0.179325	Ncoa1
Rab9	0.303174	0.482491	0.179317	Rab9
Fip1l1	0.330465	0.509773	0.179308	Fip1l1
3110035E14Rik	0.0240018	0.203287	0.179285	3110035E14Rik
Zfp318	0.0435831	0.22272	0.179137	Zfp318
Tnrc18	0.227778	0.406897	0.179119	Tnrc18
Arid4a	0.402014	0.581031	0.179017	Arid4a
A430005L14Rik	0.0958542	0.274777	0.178923	A430005L14Rik
Drg2	0.309138	0.488005	0.178866	Drg2
Pds5a	0.115415	0.294137	0.178722	Pds5a
Marcksl1	0.408064	0.586688	0.178624	Marcksl1
Gm10260	0.114331	0.292865	0.178535	Gm10260
Zfp511	0.12717	0.305566	0.178396	Zfp511
Tubb2a	0.536858	0.715153	0.178295	Tubb2a
Als2	0	0.178172	0.178172	Als2
Npy	0	0.178172	0.178172	Npy
1700041G16Rik	0	0.178172	0.178172	1700041G16Rik
Yjefn3	0	0.178172	0.178172	Yjefn3
Chst8	0.121993	0.299832	0.177839	Chst8
Gm5141	0.0247804	0.202557	0.177776	Gm5141
Ncstn	0.258709	0.436348	0.177639	Ncstn
Tbc1d20	0.1618	0.339425	0.177625	Tbc1d20
Sdc4	0.0769543	0.25455	0.177596	Sdc4
Wbp1l	0.100248	0.277585	0.177337	Wbp1l
Rps7	2.60596	2.78317	0.177208	Rps7
Ndufv3	0.990808	1.16798	0.177174	Ndufv3
Asb6	0.0487062	0.225575	0.176869	Asb6
Dapk3	0.243489	0.420206	0.176718	Dapk3
Lgals3bp	0.278702	0.45537	0.176668	Lgals3bp
Cbl	0.424843	0.601468	0.176625	Cbl
Ppwd1	0.120436	0.297034	0.176598	Ppwd1
Slc18b1	0	0.17654	0.17654	Slc18b1
Aldh2	0.389563	0.566078	0.176515	Aldh2
Ppcs	0.137982	0.314477	0.176495	Ppcs
Pibf1	0.180851	0.357226	0.176374	Pibf1
Ddx3y	0.372657	0.549007	0.17635	Ddx3y
Rad17	0.130809	0.307064	0.176255	Rad17
Snrnp48	0.481385	0.657355	0.17597	Snrnp48
Tmem57	0.193688	0.369563	0.175876	Tmem57
Pomp	1.55752	1.73325	0.175727	Pomp
Phkg2	0.264635	0.440243	0.175608	Phkg2
Znrd1	0.369295	0.544854	0.175559	Znrd1
Slc31a1	0.268272	0.443704	0.175432	Slc31a1
Vars	0.267275	0.442706	0.175432	Vars
Gfm2	0.0320345	0.207462	0.175427	Gfm2
Ndufa10	0.46193	0.637307	0.175377	Ndufa10
Tspan5	0.17344	0.348816	0.175376	Tspan5
Stat5a	0.0715715	0.246926	0.175355	Stat5a
Grsf1	0.0473549	0.222691	0.175336	Grsf1
Alkbh1	0.197618	0.372872	0.175254	Alkbh1
Gnai2	1.63282	1.80795	0.175134	Gnai2
Bbip1	0.634628	0.809732	0.175104	Bbip1
Tmem179	0.0798126	0.25485	0.175037	Tmem179
Vapa	1.40997	1.58494	0.174964	Vapa
Prpf18	0.0393749	0.21431	0.174935	Prpf18
Sike1	0.142959	0.317853	0.174894	Sike1
Rnf111	0.271049	0.445925	0.174876	Rnf111
Gng13	0	0.17485	0.17485	Gng13
Serinc3	2.59825	2.77308	0.174826	Serinc3
Sppl3	0.184542	0.35882	0.174278	Sppl3
Klhl36	0.143476	0.317738	0.174262	Klhl36
Man1c1	0.273722	0.447737	0.174015	Man1c1
Zfp646	0.117426	0.291392	0.173966	Zfp646
Zcchc6	0.490864	0.664655	0.173791	Zcchc6
Smo	0.252448	0.426107	0.173659	Smo
Guf1	0.13627	0.309824	0.173554	Guf1
Erh	0.780075	0.953609	0.173534	Erh
Rabggtb	0.216653	0.390052	0.173399	Rabggtb
Gstp1	0.198111	0.371453	0.173342	Gstp1
BC028528	0.629717	0.802861	0.173144	BC028528
Flt1	0	0.173065	0.173065	Flt1
Gm10076	0.799685	0.972736	0.173051	Gm10076
Cxcl16	0.399725	0.572534	0.172809	Cxcl16
Clstn2	0.0150047	0.187738	0.172734	Clstn2
Ikbip	0.132867	0.305506	0.172639	Ikbip
Trmt10b	0.0269613	0.199547	0.172586	Trmt10b
Tbc1d9b	0.323235	0.495542	0.172306	Tbc1d9b
Spint1	0.671734	0.844017	0.172283	Spint1
H3f3a	1.70827	1.88018	0.171911	H3f3a
Mfap1b	0.32034	0.492155	0.171815	Mfap1b
Smad7	0.342808	0.514367	0.171559	Smad7
Cbfa2t3	0.290986	0.462447	0.171462	Cbfa2t3
Ralgps1	0.136975	0.308374	0.1714	Ralgps1
Dstn	1.00846	1.17983	0.171371	Dstn
Ptms	0.999689	1.17101	0.171326	Ptms
Bod1	0	0.171238	0.171238	Bod1
Mospd3	0.0380718	0.209181	0.171109	Mospd3
Rassf2	0.56539	0.736447	0.171057	Rassf2
Ostm1	0.295498	0.466482	0.170984	Ostm1
Tnfrsf13b	0.804895	0.975732	0.170837	Tnfrsf13b
Armc10	0.115683	0.286495	0.170812	Armc10
Ptpa	0.35879	0.529309	0.170518	Ptpa
Pgam1	0.902135	1.07245	0.17032	Pgam1
Pmm2	0.341706	0.511539	0.169833	Pmm2
Pgam5	0.131346	0.301156	0.16981	Pgam5
Smyd2	0.0581475	0.227945	0.169798	Smyd2
Rps28	3.17757	3.34736	0.169789	Rps28
Actg1	2.24878	2.4185	0.169723	Actg1
Tmem68	0.174471	0.34407	0.169599	Tmem68
Fry	0.0652481	0.234653	0.169405	Fry
Wdr83os	0.75239	0.921758	0.169367	Wdr83os
Mcrip2	0.112361	0.281367	0.169006	Mcrip2
Gnas	1.97978	2.14876	0.168979	Gnas
Dennd6a	0.110015	0.278983	0.168968	Dennd6a
Mief2	0.0502623	0.219046	0.168784	Mief2
Hdac9	0.117798	0.28636	0.168562	Hdac9
Slc6a1	0.134107	0.302656	0.168549	Slc6a1
Det1	0.13833	0.306757	0.168427	Det1
Kcnh7	0.0193256	0.187738	0.168413	Kcnh7
Atg4b	0.160158	0.328295	0.168137	Atg4b
Slc35f6	0.277716	0.445774	0.168058	Slc35f6
Tinf2	0.0760699	0.244092	0.168022	Tinf2
Samsn1	0.98425	1.15225	0.167997	Samsn1
Ckmt1	0.0198038	0.187738	0.167934	Ckmt1
Msrb1	0.289635	0.45751	0.167875	Msrb1
Zcwpw1	0.171977	0.339792	0.167815	Zcwpw1
Surf4	0.416938	0.5846	0.167662	Surf4
Pnpla7	0.40895	0.576541	0.167591	Pnpla7
Edem3	0.0600495	0.227631	0.167581	Edem3
Ncoa5	0.0617277	0.229239	0.167512	Ncoa5
Cacna2d1	0.120091	0.287596	0.167505	Cacna2d1
Mcl1	0.516427	0.683876	0.16745	Mcl1
Mrps10	0.22067	0.388098	0.167428	Mrps10
Atp13a1	0.172312	0.339719	0.167407	Atp13a1
Nell2	0.0360055	0.203287	0.167281	Nell2
Pex1	0.0769543	0.244107	0.167153	Pex1
Psma4	0.69145	0.858505	0.167055	Psma4
Tubg1	0.120548	0.287489	0.166941	Tubg1
Twnk	0.0780268	0.24493	0.166903	Twnk
Rpl12	1.9688	2.13566	0.166861	Rpl12
Mir124-2hg	0.0412591	0.208067	0.166808	Mir124-2hg
Ube2k	0.46477	0.631538	0.166767	Ube2k
Anxa2	0.137759	0.304333	0.166574	Anxa2
Sncb	0.100795	0.267351	0.166555	Sncb
Cap1	0.73377	0.900288	0.166518	Cap1
Atp9b	0.152282	0.318621	0.166339	Atp9b
Nagk	0.346473	0.512691	0.166218	Nagk
Syvn1	0.0667936	0.233012	0.166218	Syvn1
Ing5	0.0850123	0.251175	0.166162	Ing5
Rasgef1b	0.148247	0.314363	0.166117	Rasgef1b
Sco2	0.102187	0.268293	0.166106	Sco2
Akap11	0.119542	0.28556	0.166018	Akap11
Myo9a	0.257225	0.423174	0.165949	Myo9a
Anapc5	0.412661	0.57852	0.165859	Anapc5
Nup153	0.181965	0.347764	0.165799	Nup153
Smad3	0.223227	0.388952	0.165725	Smad3
Ric8a	0.422323	0.5878	0.165477	Ric8a
Taf12	0.278529	0.443968	0.165439	Taf12
Zfp697	0.105419	0.27085	0.165431	Zfp697
Kantr	0	0.165304	0.165304	Kantr
Cmtm6	1.93962	2.1049	0.165282	Cmtm6
Unc13d	0.0841397	0.249265	0.165125	Unc13d
Sdccag8	0.185591	0.350473	0.164881	Sdccag8
Atp5g1	1.13675	1.30151	0.164761	Atp5g1
Wdr44	0.219439	0.384159	0.16472	Wdr44
Tmem60	0.537341	0.70206	0.164719	Tmem60
Tmem165	0.410385	0.574878	0.164493	Tmem165
Wdr1	0.750928	0.915336	0.164408	Wdr1
Wscd1	0.0550163	0.21935	0.164334	Wscd1
Rab5b	0.195744	0.360049	0.164305	Rab5b
Comtd1	0.444821	0.609	0.164179	Comtd1
Cpsf1	0.0506796	0.214852	0.164172	Cpsf1
mt-Atp8	0.251852	0.415876	0.164024	mt-Atp8
Sp3os	0.140162	0.304055	0.163893	Sp3os
Got2	0.210427	0.374243	0.163816	Got2
Vamp3	0.605417	0.769129	0.163712	Vamp3
Prdx2	0.889509	1.05311	0.163605	Prdx2
Tmem87a	0.0877498	0.251283	0.163533	Tmem87a
Ndufa8	0.92926	1.09269	0.163428	Ndufa8
Tarbp2	0.0346277	0.198042	0.163414	Tarbp2
Cisd1	0.561413	0.724818	0.163405	Cisd1
Riox2	0.0586484	0.222025	0.163376	Riox2
Polrmt	0.0193256	0.182296	0.162971	Polrmt
Marc2	0.835145	0.998044	0.162899	Marc2
Repin1	0.0567776	0.219619	0.162841	Repin1
Dtnbp1	0.242076	0.404592	0.162516	Dtnbp1
Flywch1	0.0727101	0.235201	0.162491	Flywch1
Dusp3	0.397553	0.56004	0.162488	Dusp3
Cwc27	0.15136	0.313701	0.162341	Cwc27
Sgk1	1.01004	1.17237	0.162331	Sgk1
Eif4b	0.346299	0.508448	0.162149	Eif4b
Mib2	0.379853	0.541999	0.162146	Mib2
Sumf2	0.139649	0.301757	0.162108	Sumf2
Gimap1	0.40824	0.570265	0.162026	Gimap1
Siah2	0.110071	0.271857	0.161786	Siah2
Ctdsp2	0.0768215	0.238598	0.161777	Ctdsp2
R3hdm2	0.12245	0.284208	0.161757	R3hdm2
S1pr2	0	0.161753	0.161753	S1pr2
Slc33a1	0.164611	0.326313	0.161702	Slc33a1
Ssr2	0.785903	0.947518	0.161615	Ssr2
Trap1	0.283059	0.444659	0.1616	Trap1
Parp14	0.13726	0.298824	0.161564	Parp14
Mtss1	0.334227	0.495767	0.16154	Mtss1
Bambi	0	0.161464	0.161464	Bambi
Rrm1	0	0.161323	0.161323	Rrm1
Hras	0.169611	0.330834	0.161222	Hras
Arhgap15	0.0293565	0.19056	0.161204	Arhgap15
Bank1	0.305281	0.466283	0.161001	Bank1
Slc26a11	0	0.160969	0.160969	Slc26a11
Keap1	0.22792	0.388838	0.160918	Keap1
Clcn5	0.0461484	0.207027	0.160879	Clcn5
Emg1	0.732136	0.892912	0.160776	Emg1
Amz1	0.364674	0.525287	0.160613	Amz1
Klhl7	0.157859	0.318215	0.160356	Klhl7
Atp13a4	0	0.160091	0.160091	Atp13a4
Timmdc1	0	0.160091	0.160091	Timmdc1
Pde1a	0	0.160091	0.160091	Pde1a
Hmgcs2	0	0.160091	0.160091	Hmgcs2
Nasp	0	0.160091	0.160091	Nasp
Naca	2.01421	2.17417	0.159965	Naca
Ndufa13	1.67087	1.83078	0.159913	Ndufa13
Zfp954	0.137228	0.297017	0.15979	Zfp954
Ndufb9	1.07231	1.23209	0.159782	Ndufb9
Rtl8a	0.27326	0.432988	0.159728	Rtl8a
Tsc22d2	0.301338	0.461059	0.159721	Tsc22d2
Wdr45	0.10236	0.262062	0.159703	Wdr45
Mtmr12	0.0280945	0.187738	0.159644	Mtmr12
Tmem183a	0.128545	0.288121	0.159577	Tmem183a
Zfp438	0.0217679	0.181304	0.159536	Zfp438
Hspa9	0.598274	0.757776	0.159502	Hspa9
Gak	0.120219	0.279669	0.15945	Gak
Afg1l	0.0283109	0.187738	0.159427	Afg1l
9330160F10Rik	0.0639665	0.223365	0.159399	9330160F10Rik
Nde1	0.231518	0.390794	0.159275	Nde1
Gm11273	0.0449329	0.204118	0.159185	Gm11273
Nat2	0	0.158918	0.158918	Nat2
Capg	0.304014	0.462932	0.158918	Capg
Sdf4	1.11498	1.27376	0.158786	Sdf4
Wdr4	0	0.158632	0.158632	Wdr4
Dync1h1	0.198288	0.35686	0.158572	Dync1h1
Commd4	0.614689	0.773245	0.158556	Commd4
Prim2	0	0.158377	0.158377	Prim2
Gm29417	0.0731294	0.231425	0.158296	Gm29417
Zfp768	0.199648	0.357937	0.158289	Zfp768
Tle3	0.237074	0.395315	0.158241	Tle3
Rpl31	2.48908	2.64727	0.158193	Rpl31
Zbtb24	0.0991369	0.25712	0.157983	Zbtb24
Adprh	0.87278	1.03074	0.157961	Adprh
Phc2	0.149081	0.306959	0.157878	Phc2
Gskip	0.165362	0.323189	0.157828	Gskip
Gba	0.336051	0.493786	0.157735	Gba
Sdccag3	0.352295	0.509981	0.157685	Sdccag3
Dcxr	0.735878	0.89347	0.157592	Dcxr
Psd	0.065462	0.22272	0.157258	Psd
Sall2	0.060533	0.217431	0.156898	Sall2
Lefty1	0.318018	0.474874	0.156856	Lefty1
Topors	0.308365	0.465131	0.156765	Topors
Rad23a	0.523304	0.680059	0.156755	Rad23a
Arl5b	0.0333231	0.189404	0.156081	Arl5b
Git1	0	0.156038	0.156038	Git1
Paqr7	0.392107	0.548126	0.156019	Paqr7
Mboat7	0.28752	0.443531	0.156012	Mboat7
Mepce	0.0570214	0.213026	0.156004	Mepce
Il18	0.390877	0.546868	0.155991	Il18
Hspb2	0	0.155904	0.155904	Hspb2
Dbn1	0	0.155904	0.155904	Dbn1
Egflam	0	0.155904	0.155904	Egflam
2700046A07Rik	0	0.155904	0.155904	2700046A07Rik
Ggt7	0	0.155904	0.155904	Ggt7
Samd10	0	0.155904	0.155904	Samd10
Ppp1r3f	0	0.155904	0.155904	Ppp1r3f
Bgn	0	0.155904	0.155904	Bgn
Gm36823	0	0.155904	0.155904	Gm36823
Arhgap29	0	0.155904	0.155904	Arhgap29
Gm45051	0	0.155904	0.155904	Gm45051
Ifitm1	0	0.155904	0.155904	Ifitm1
Kcnk1	0	0.155904	0.155904	Kcnk1
Bmp4	0	0.155904	0.155904	Bmp4
Ythdf3	0.181349	0.337197	0.155847	Ythdf3
Bcor	0.183102	0.338658	0.155556	Bcor
Fgfbp3	0.0769543	0.232484	0.155529	Fgfbp3
Usp3	0.15429	0.30967	0.15538	Usp3
Psd3	0.0301309	0.18547	0.155339	Psd3
Eef1g	1.44414	1.59944	0.155302	Eef1g
Rbbp9	0.0858984	0.241032	0.155133	Rbbp9
Pcnx3	0.0339678	0.189077	0.15511	Pcnx3
Edc3	0.0758142	0.230738	0.154924	Edc3
Tpcn2	0	0.154661	0.154661	Tpcn2
Cript	0.560101	0.714699	0.154598	Cript
Cntrl	0.316565	0.470981	0.154416	Cntrl
Dgcr14	0.0592313	0.21362	0.154388	Dgcr14
Ints11	0.0525869	0.206928	0.154341	Ints11
Dcaf6	0.080237	0.234436	0.154199	Dcaf6
Ubqln2	0.158281	0.312437	0.154156	Ubqln2
Zfp810	0.121278	0.275335	0.154057	Zfp810
Dcaf12	0.346917	0.500739	0.153821	Dcaf12
Fmnl3	0.432473	0.586268	0.153795	Fmnl3
Cd27	0.189263	0.343021	0.153758	Cd27
Hdac5	0.393926	0.547557	0.153631	Hdac5
Rhno1	0.115652	0.26922	0.153568	Rhno1
Chsy1	0.160394	0.313909	0.153515	Chsy1
Fam173b	0.155674	0.309031	0.153357	Fam173b
Anxa4	0.159928	0.313276	0.153348	Anxa4
Glrx5	0.638463	0.791746	0.153283	Glrx5
Acaa1a	0.513113	0.666355	0.153242	Acaa1a
Tagln2	0.276916	0.430102	0.153186	Tagln2
Scamp5	0.114457	0.267573	0.153116	Scamp5
Skp2	0.0444557	0.197524	0.153069	Skp2
Ccdc137	0.0346277	0.187581	0.152953	Ccdc137
Rpl18	2.40725	2.56005	0.152797	Rpl18
P4hb	0.555633	0.708105	0.152472	P4hb
Gm45871	0.0611565	0.213561	0.152405	Gm45871
Sertad3	0.0343641	0.186612	0.152248	Sertad3
Dennd1c	0.351297	0.503398	0.1521	Dennd1c
Spryd4	0	0.15206	0.15206	Spryd4
Pim1	0.0150047	0.167034	0.15203	Pim1
Cck	0.105954	0.257858	0.151904	Cck
Stau1	0.275619	0.427518	0.151899	Stau1
Slmap	0.526063	0.677875	0.151812	Slmap
Bcorl1	0.0242492	0.176027	0.151778	Bcorl1
Clns1a	0.439474	0.590965	0.151491	Clns1a
Ptbp3	0.633247	0.784695	0.151447	Ptbp3
Poldip3	0.321372	0.47272	0.151348	Poldip3
Tprn	0	0.151333	0.151333	Tprn
Chuk	0.24935	0.400459	0.151109	Chuk
Dmxl1	0.0421866	0.193182	0.150995	Dmxl1
Rps6kc1	0.214852	0.365703	0.150851	Rps6kc1
Senp5	0.0671983	0.218024	0.150826	Senp5
4632415L05Rik	0.0485454	0.199361	0.150816	4632415L05Rik
Gnptg	0.282811	0.433596	0.150785	Gnptg
Impa1	0.361561	0.512268	0.150707	Impa1
Foxj3	0.172523	0.323216	0.150693	Foxj3
Srebf1	0.0965991	0.247281	0.150682	Srebf1
E130311K13Rik	0.128132	0.278748	0.150616	E130311K13Rik
Ccdc84	0.0275872	0.178172	0.150585	Ccdc84
Pfn1	2.64937	2.79983	0.150463	Pfn1
Ppp4r2	0.090314	0.240773	0.150459	Ppp4r2
Eif4enif1	0	0.150351	0.150351	Eif4enif1
Bicd1	0.0374022	0.187738	0.150336	Bicd1
Ubap2	0.0512199	0.201216	0.149996	Ubap2
Rnf180	0.290679	0.440586	0.149908	Rnf180
Apobec1	0.24522	0.394917	0.149697	Apobec1
Slc4a2	0.17533	0.324833	0.149504	Slc4a2
A430046D13Rik	0.0242492	0.173696	0.149447	A430046D13Rik
Rab21	0.050801	0.200163	0.149362	Rab21
Rrp7a	0.476591	0.625769	0.149178	Rrp7a
Aldh4a1	0.0354782	0.184544	0.149066	Aldh4a1
Aldh3b1	0.152993	0.302013	0.149019	Aldh3b1
Tpm2	0	0.148986	0.148986	Tpm2
Zfp148	0.349668	0.498645	0.148978	Zfp148
Faap24	0.0876279	0.236488	0.148861	Faap24
Sla	0.645716	0.794468	0.148752	Sla
Dlc1	0.0528441	0.201568	0.148724	Dlc1
Ube2z	0.13889	0.287606	0.148716	Ube2z
Paxx	0.0713062	0.219983	0.148677	Paxx
Ints14	0.124092	0.272769	0.148676	Ints14
Nfyb	0.102364	0.250803	0.14844	Nfyb
B3galnt2	0	0.148433	0.148433	B3galnt2
Tfeb	0.126269	0.274581	0.148312	Tfeb
Mfsd1	0.388069	0.536234	0.148165	Mfsd1
Zfp110	0.0554604	0.203514	0.148054	Zfp110
Slfn2	0.172156	0.320198	0.148042	Slfn2
Impact	0.194393	0.342326	0.147933	Impact
Rbm47	0.19418	0.342083	0.147903	Rbm47
Dkk3	0.0769907	0.224632	0.147642	Dkk3
Shkbp1	0.232728	0.380315	0.147587	Shkbp1
Pbx3	0.0546106	0.202157	0.147547	Pbx3
Spata13	0.430631	0.578132	0.147501	Spata13
Il15	0.0483193	0.195803	0.147484	Il15
Mplkip	0.231816	0.379274	0.147458	Mplkip
Ccdc88b	0.447312	0.594704	0.147393	Ccdc88b
Kremen1	0.0559673	0.203216	0.147249	Kremen1
Mrpl34	0.382959	0.530178	0.147219	Mrpl34
Lipe	0.0808538	0.228005	0.147151	Lipe
Map3k14	0.237373	0.384506	0.147133	Map3k14
Rab11fip5	0.122787	0.269872	0.147085	Rab11fip5
Med16	0.0276781	0.174756	0.147078	Med16
Fut8	0.0829617	0.229987	0.147025	Fut8
Lsm5	0.461478	0.608486	0.147007	Lsm5
Ywhag	0.252632	0.399596	0.146964	Ywhag
1700086O06Rik	0.0409005	0.187738	0.146838	1700086O06Rik
Olfml3	2.92518	3.07182	0.146638	Olfml3
Bub3	0.777007	0.92364	0.146632	Bub3
Gm4950	0	0.146626	0.146626	Gm4950
Kbtbd2	0.154133	0.300743	0.14661	Kbtbd2
Mark3	0.17033	0.316918	0.146589	Mark3
Lztr1	0.0517191	0.198263	0.146543	Lztr1
Orc3	0.117987	0.26448	0.146492	Orc3
Zeb2os	1.2756	1.42202	0.146427	Zeb2os
Bin1	2.20279	2.34893	0.146133	Bin1
Bola2	0.473899	0.619814	0.145915	Bola2
Il2rg	0	0.145858	0.145858	Il2rg
Il7r	0.212299	0.358113	0.145814	Il7r
Mdm2	0.211787	0.357555	0.145768	Mdm2
Srp9	0.962294	1.10793	0.145632	Srp9
Guk1	0.297974	0.443561	0.145587	Guk1
Car2	0.312478	0.458	0.145522	Car2
Atp6v0e2	0.0824427	0.227945	0.145502	Atp6v0e2
Mob3a	0.111217	0.256643	0.145425	Mob3a
D030056L22Rik	0.0964968	0.241911	0.145414	D030056L22Rik
E130307A14Rik	0.06399	0.20938	0.14539	E130307A14Rik
Tmem159	0.276054	0.421427	0.145373	Tmem159
Elmo2	0.0635311	0.208859	0.145328	Elmo2
Sorl1	0.136957	0.282258	0.145301	Sorl1
Slc46a3	0.352731	0.498004	0.145273	Slc46a3
Snx8	0.127507	0.272746	0.145238	Snx8
Ociad2	0.0814384	0.226493	0.145055	Ociad2
Pmepa1	1.09621	1.24104	0.144835	Pmepa1
Rpl22	1.9422	2.08702	0.144817	Rpl22
Nfyc	0.0922012	0.237016	0.144814	Nfyc
Fam189b	0	0.144809	0.144809	Fam189b
Gm26520	0.120732	0.26546	0.144729	Gm26520
Zdhhc12	0.277949	0.4226	0.144651	Zdhhc12
Mecp2	0.12577	0.270302	0.144532	Mecp2
Uxs1	0.149999	0.294413	0.144415	Uxs1
Sgsm3	0.0859565	0.23037	0.144414	Sgsm3
Tmem71	0	0.144238	0.144238	Tmem71
Ltbr	0.217493	0.361714	0.144221	Ltbr
Tmem120b	0.0339678	0.178172	0.144204	Tmem120b
Wdr34	0.115805	0.259529	0.143724	Wdr34
Cd151	0.577955	0.72157	0.143614	Cd151
Lrch1	0.265321	0.408916	0.143594	Lrch1
Was	0.61175	0.75533	0.14358	Was
Ajuba	0.0346277	0.178172	0.143544	Ajuba
Mfng	0.605635	0.749151	0.143516	Mfng
Pcif1	0.361291	0.504728	0.143438	Pcif1
Zfp119a	0.0242492	0.167607	0.143358	Zfp119a
Umad1	0.0678921	0.211179	0.143287	Umad1
Rps16	2.83628	2.97955	0.143272	Rps16
Ipcef1	0.0445427	0.187738	0.143196	Ipcef1
D17Wsu92e	0.145448	0.2884	0.142952	D17Wsu92e
Pde3b	0.734408	0.877316	0.142908	Pde3b
Ube2e1	0.675802	0.818702	0.1429	Ube2e1
Dctn5	0.372497	0.515391	0.142894	Dctn5
Pdhx	0.193311	0.336111	0.1428	Pdhx
Cyb5b	0.145473	0.288251	0.142778	Cyb5b
Csnk2a1	0.686146	0.828852	0.142706	Csnk2a1
Mrps28	0.137904	0.280601	0.142698	Mrps28
Nat6	0.105254	0.247621	0.142367	Nat6
Tcf4	0.858499	1.00069	0.14219	Tcf4
Tmcc1	0.241695	0.383788	0.142092	Tmcc1
Wdr92	0.130243	0.272322	0.142079	Wdr92
Ppp6r1	0.0859281	0.227945	0.142017	Ppp6r1
Ppt1	1.37944	1.52145	0.142011	Ppt1
Liph	0.0980703	0.240024	0.141954	Liph
Syp	0.0860679	0.227945	0.141877	Syp
Lypla2	0.247382	0.389241	0.141859	Lypla2
Trim28	0.245794	0.387649	0.141854	Trim28
Tceanc2	0.109063	0.250908	0.141845	Tceanc2
Ifnar1	0.400251	0.542085	0.141835	Ifnar1
Cyb561d1	0.0858775	0.227674	0.141796	Cyb561d1
Ddit3	0.258234	0.399985	0.14175	Ddit3
Numb	0.547933	0.689557	0.141624	Numb
Nup62	0.0545982	0.196065	0.141467	Nup62
Ly6a	0.0498012	0.191138	0.141337	Ly6a
Micu1	0.296399	0.437713	0.141314	Micu1
Trpt1	0.0224363	0.163699	0.141263	Trpt1
Pvr	0.0369209	0.178172	0.141251	Pvr
Pds5b	0.0488882	0.190045	0.141157	Pds5b
Mtfr1	0.0276196	0.168771	0.141151	Mtfr1
Thoc2	0.438597	0.579729	0.141132	Thoc2
Sema6d	0.0148494	0.155904	0.141054	Sema6d
Rps8	2.76735	2.90839	0.141036	Rps8
Pank4	0.0769907	0.217976	0.140985	Pank4
Ndufs2	0.676697	0.817579	0.140882	Ndufs2
Eif2b5	0.145313	0.285814	0.140501	Eif2b5
Tmcc3	1.15505	1.2955	0.140448	Tmcc3
Bcap29	0.536167	0.676514	0.140347	Bcap29
Ncald	0	0.140338	0.140338	Ncald
Smpd1	0.274993	0.415327	0.140334	Smpd1
Tmc4	0	0.140324	0.140324	Tmc4
Cox5b	1.39079	1.53093	0.140139	Cox5b
Eaf1	0.115978	0.256079	0.140101	Eaf1
Exd2	0.0549276	0.194958	0.140031	Exd2
Fkbp15	0.480485	0.620512	0.140027	Fkbp15
Nid2	0.11958	0.259559	0.139979	Nid2
Tcn2	1.35079	1.49073	0.139939	Tcn2
Tank	0.176304	0.316184	0.13988	Tank
Arhgap45	1.66251	1.80236	0.139855	Arhgap45
Rnf169	0.0840466	0.223874	0.139828	Rnf169
Ostf1	1.39671	1.53652	0.139808	Ostf1
Ddx28	0.0639666	0.203766	0.1398	Ddx28
Tmem127	0.0193256	0.158979	0.139653	Tmem127
Pin4	0.421117	0.560737	0.13962	Pin4
Wrap73	0.0814982	0.2211	0.139602	Wrap73
Acy1	0.079985	0.219574	0.139589	Acy1
Ccdc124	0.376292	0.51585	0.139559	Ccdc124
Eif1b	0.926099	1.06563	0.139529	Eif1b
Slc35a5	0.34735	0.486751	0.139402	Slc35a5
Cggbp1	0.502501	0.641729	0.139228	Cggbp1
Rnf145	0.189184	0.328242	0.139058	Rnf145
1110020A21Rik	0	0.13901	0.13901	1110020A21Rik
Eif5a	1.48224	1.62121	0.138975	Eif5a
Isg15	0.0360607	0.174986	0.138925	Isg15
Zfp763	0.0224363	0.161337	0.138901	Zfp763
Gpx1	1.49504	1.63376	0.138723	Gpx1
Cdk20	0	0.138671	0.138671	Cdk20
Mrpl54	0.455225	0.593889	0.138665	Mrpl54
Scai	0.0369209	0.175563	0.138642	Scai
mt-Atp6	4.17472	4.31315	0.138435	mt-Atp6
Trim8	0.575733	0.714059	0.138325	Trim8
Atg12	0.100289	0.238583	0.138294	Atg12
Pomt1	0	0.138265	0.138265	Pomt1
Otud1	0.138951	0.27713	0.138179	Otud1
Ndst1	0	0.138062	0.138062	Ndst1
Asns	0.0498012	0.187738	0.137937	Asns
Ext2	0.354323	0.492242	0.13792	Ext2
Serinc1	1.22273	1.36064	0.137906	Serinc1
Rpusd3	0	0.137879	0.137879	Rpusd3
Pcdhb14	0	0.137879	0.137879	Pcdhb14
Rrp9	0.0951356	0.233005	0.137869	Rrp9
Usp10	0.155304	0.293164	0.13786	Usp10
Klf16	0	0.137757	0.137757	Klf16
Etv3	0.177655	0.315358	0.137703	Etv3
Cfap97	0.179178	0.316487	0.137308	Cfap97
Eapp	0.405324	0.542612	0.137288	Eapp
Mtif2	0.153516	0.290781	0.137265	Mtif2
Zfp385a	0.411017	0.54812	0.137103	Zfp385a
Foxo3	0.0451554	0.182237	0.137081	Foxo3
Pebp1	1.1435	1.28055	0.137058	Pebp1
Bloc1s6	0.154388	0.291429	0.137042	Bloc1s6
Rps3a1	2.88913	3.0261	0.136972	Rps3a1
March6	0.266943	0.403907	0.136965	March6
Car8	0	0.136903	0.136903	Car8
Acot9	0.0829956	0.219617	0.136621	Acot9
Epas1	0.0193256	0.155904	0.136578	Epas1
Gpm6b	0.555295	0.691526	0.136232	Gpm6b
Lca5l	0.14286	0.27893	0.13607	Lca5l
Cpsf7	0.230799	0.366851	0.136051	Cpsf7
Eml4	0.612653	0.748642	0.135989	Eml4
Thap1	0	0.135981	0.135981	Thap1
Gm20696	0	0.135963	0.135963	Gm20696
Pspc1	0.0898499	0.225767	0.135917	Pspc1
Gm29666	0	0.135863	0.135863	Gm29666
Amotl1	0.0518892	0.187738	0.135849	Amotl1
Gpx4	1.72229	1.8581	0.135808	Gpx4
Mrpl11	0.328369	0.464113	0.135744	Mrpl11
Traf5	0.128679	0.264342	0.135663	Traf5
Sesn1	0.367901	0.503487	0.135586	Sesn1
Ctdsp1	0.206684	0.342254	0.135569	Ctdsp1
Qrich1	0.41289	0.548315	0.135425	Qrich1
Suv39h1	0	0.135399	0.135399	Suv39h1
B4galnt1	0.320071	0.455359	0.135288	B4galnt1
Arhgdia	1.52127	1.6565	0.135232	Arhgdia
Mrpl49	0.191216	0.326437	0.135221	Mrpl49
Tmem201	0.0217679	0.156895	0.135127	Tmem201
Mrps9	0.33598	0.471087	0.135108	Mrps9
Txndc15	0.773434	0.908504	0.135071	Txndc15
Sdhaf1	0.206396	0.341425	0.135029	Sdhaf1
Kiz	0	0.134985	0.134985	Kiz
Pxn	0.516524	0.651489	0.134965	Pxn
Cpsf6	0.451375	0.586237	0.134862	Cpsf6
Ccni	0.861409	0.996233	0.134824	Ccni
Znhit3	0.157606	0.292414	0.134808	Znhit3
Tfdp2	0.0633342	0.197999	0.134665	Tfdp2
Zfp597	0.0934611	0.227945	0.134484	Zfp597
Ryk	0	0.134357	0.134357	Ryk
Fem1b	0.0293565	0.163709	0.134352	Fem1b
Sec22a	0.100723	0.235064	0.134341	Sec22a
Amer1	0.0360607	0.170399	0.134338	Amer1
Champ1	0.121345	0.255672	0.134327	Champ1
Kctd3	0.0150047	0.149304	0.1343	Kctd3
Yipf3	0.352431	0.486473	0.134042	Yipf3
Atxn10	0.628841	0.762816	0.133975	Atxn10
Ccdc77	0.0597992	0.19372	0.133921	Ccdc77
Pik3cb	0.136988	0.270897	0.133909	Pik3cb
Mrpl19	0.15061	0.284505	0.133895	Mrpl19
Wdfy2	0.199216	0.333075	0.133858	Wdfy2
3830406C13Rik	0.396095	0.529602	0.133507	3830406C13Rik
Vsnl1	0.0543216	0.187738	0.133417	Vsnl1
Tbrg4	0.0198038	0.153162	0.133358	Tbrg4
Atf7ip	0.31577	0.449072	0.133302	Atf7ip
Erp44	0.57624	0.709535	0.133295	Erp44
Srsf1	0.257021	0.390288	0.133267	Srsf1
Tceal1	0.325029	0.458198	0.133169	Tceal1
Ppfia4	1.3771	1.51024	0.133139	Ppfia4
Tmem192	0.246462	0.379557	0.133095	Tmem192
Rnpc3	0.214999	0.348062	0.133063	Rnpc3
Hspa8	2.06285	2.19592	0.133062	Hspa8
Atp1a3	0.247131	0.380119	0.132988	Atp1a3
Tshz2	0	0.132979	0.132979	Tshz2
Scrg1	0.265353	0.398238	0.132884	Scrg1
Dpm2	0.4619	0.59473	0.13283	Dpm2
Nrn1	0.0830173	0.215731	0.132714	Nrn1
Slc7a6os	0.176942	0.309653	0.132712	Slc7a6os
Mga	0.257618	0.390288	0.13267	Mga
Miip	0.182137	0.314781	0.132644	Miip
Fuca1	1.05506	1.1877	0.132643	Fuca1
Jak3	0	0.132457	0.132457	Jak3
Cr1l	0.621206	0.753575	0.132368	Cr1l
Naf1	0.0800611	0.212378	0.132317	Naf1
Dhodh	0	0.132287	0.132287	Dhodh
Sall1	0.888027	1.02028	0.132249	Sall1
Mbtps1	0.241393	0.373571	0.132179	Mbtps1
Wdr54	0.0237259	0.155904	0.132178	Wdr54
Sys1	0.525223	0.657373	0.13215	Sys1
Agap1	0.0237642	0.155904	0.13214	Agap1
Wdr81	0.129823	0.261913	0.132091	Wdr81
Dhx37	0	0.132069	0.132069	Dhx37
Snhg11	0.0961385	0.227945	0.131807	Snhg11
Dpysl2	1.04488	1.17668	0.131797	Dpysl2
Zfhx2	0	0.131706	0.131706	Zfhx2
Plpp2	0.0414185	0.173055	0.131636	Plpp2
Papss1	0.980355	1.11198	0.131626	Papss1
Mical3	0.0716437	0.20324	0.131596	Mical3
Bmpr2	0.248866	0.38033	0.131464	Bmpr2
Mrpl27	0.311739	0.442821	0.131081	Mrpl27
Arhgef9	0.0566628	0.187738	0.131076	Arhgef9
Ank3	0.0566628	0.187738	0.131076	Ank3
P3h3	0.0606357	0.191644	0.131009	P3h3
Ubald1	0.252503	0.383437	0.130934	Ubald1
Efhd1	0.0569428	0.187738	0.130796	Efhd1
Xpr1	0.237392	0.368074	0.130682	Xpr1
Rpl19	2.73303	2.86368	0.130658	Rpl19
Snap47	0.0988689	0.229458	0.130589	Snap47
Mthfsd	0.0293686	0.159942	0.130574	Mthfsd
Cnpy3	0.925209	1.05578	0.130572	Cnpy3
Usp35	0.205258	0.335787	0.130529	Usp35
Prmt5	0.0745227	0.204943	0.13042	Prmt5
Morc3	0.532929	0.66332	0.130391	Morc3
Plekhb2	0.207573	0.337919	0.130345	Plekhb2
Trip12	0.226659	0.356997	0.130338	Trip12
Abcd4	0.0505012	0.180806	0.130305	Abcd4
Usp24	0.106741	0.236989	0.130248	Usp24
Mapre3	0.0433539	0.173585	0.130231	Mapre3
Setd5	0.538265	0.668468	0.130203	Setd5
Rab27a	0.121021	0.251183	0.130163	Rab27a
Zbtb37	0	0.130109	0.130109	Zbtb37
Txndc5	0.317085	0.447177	0.130092	Txndc5
Slc11a2	0.0412591	0.171302	0.130043	Slc11a2
Clpb	0.101979	0.232008	0.13003	Clpb
Yae1d1	0.434727	0.564738	0.130011	Yae1d1
Tmem167	0.633511	0.763475	0.129964	Tmem167
Coq3	0.131996	0.261955	0.129959	Coq3
Gnpnat1	0.141609	0.271511	0.129902	Gnpnat1
Rpl30	2.38439	2.51417	0.12978	Rpl30
Slc36a1	0.132407	0.261929	0.129522	Slc36a1
Ppil2	0.567897	0.697292	0.129395	Ppil2
Taf8	0.0518892	0.181254	0.129364	Taf8
Nuak1	0.371217	0.500543	0.129326	Nuak1
Atg16l1	0.0704053	0.199699	0.129293	Atg16l1
Fzr1	0.244583	0.373837	0.129255	Fzr1
Sh2d3c	0.0775051	0.206731	0.129226	Sh2d3c
Spata5	0.0651677	0.194389	0.129221	Spata5
Hnrnpul1	0.697353	0.826507	0.129154	Hnrnpul1
Tomm6	0.367043	0.496091	0.129048	Tomm6
Miga1	0.043375	0.172395	0.12902	Miga1
Rasa3	0.433513	0.562435	0.128922	Rasa3
Klhl9	0.417632	0.546548	0.128916	Klhl9
Stard9	0.155309	0.284135	0.128825	Stard9
Bckdk	0.417203	0.545999	0.128796	Bckdk
Ap1g1	0.130552	0.259226	0.128673	Ap1g1
Zfp821	0.106621	0.235201	0.12858	Zfp821
Mknk2	0.113986	0.242547	0.128561	Mknk2
Ankrd10	0.287523	0.41607	0.128547	Ankrd10
Gp9	0.785884	0.914416	0.128533	Gp9
Oser1	0.337622	0.466053	0.128432	Oser1
Gimap5	0	0.128396	0.128396	Gimap5
Mcfd2	0.755004	0.883264	0.12826	Mcfd2
Hmgn5	0.0276781	0.155904	0.128226	Hmgn5
Ywhab	0.826851	0.954888	0.128037	Ywhab
Poglut1	0.233561	0.361537	0.127976	Poglut1
Dvl2	0.0793769	0.207338	0.127961	Dvl2
Dctn6	0.281872	0.409785	0.127913	Dctn6
Eif4g2	1.16313	1.29099	0.127865	Eif4g2
Pgap1	0.0600403	0.187738	0.127698	Pgap1
Mpc2	0.776676	0.904346	0.12767	Mpc2
Pwp1	0.0619615	0.18955	0.127589	Pwp1
Stt3b	0.218863	0.346414	0.12755	Stt3b
Frs2	0.068853	0.196357	0.127504	Frs2
Asb13	0.262905	0.390337	0.127432	Asb13
Slc25a38	0.103001	0.2304	0.127399	Slc25a38
Snx16	0.0951511	0.222522	0.127371	Snx16
Sephs1	0.171189	0.2985	0.12731	Sephs1
Ppp2r2c	0	0.126981	0.126981	Ppp2r2c
Ifitm2	0.0784809	0.205132	0.126651	Ifitm2
Haghl	0.486498	0.613147	0.126649	Haghl
Slc6a17	0.0516831	0.178172	0.126489	Slc6a17
Aars	0.474986	0.601414	0.126428	Aars
Ubr5	0.159604	0.28599	0.126386	Ubr5
Cd300a	0.952823	1.0792	0.126379	Cd300a
Smarca4	0.249648	0.375998	0.12635	Smarca4
Zfp605	0	0.126192	0.126192	Zfp605
Tmem5	0.319638	0.445782	0.126144	Tmem5
Psmc1	0.454537	0.580617	0.12608	Psmc1
Exosc3	0.0971719	0.223142	0.12597	Exosc3
Rbm7	0.627607	0.753299	0.125692	Rbm7
Taok1	0.367851	0.493488	0.125638	Taok1
Rps12-ps3	1.4933	1.61892	0.125618	Rps12-ps3
Eif4ebp2	0.222163	0.347777	0.125614	Eif4ebp2
Man2b1	1.99649	2.12202	0.125524	Man2b1
Cyth3	0.123642	0.249159	0.125517	Cyth3
Nudt9	0.632526	0.757991	0.125465	Nudt9
Ssr4	1.69088	1.81628	0.1254	Ssr4
Rhot2	0.03621	0.161566	0.125356	Rhot2
Brd9	0.356106	0.481459	0.125353	Brd9
Mxra7	0	0.125289	0.125289	Mxra7
Zfpm1	0.06626	0.191367	0.125107	Zfpm1
Galk1	0.220174	0.345277	0.125102	Galk1
Ankrd13d	0.0281348	0.153118	0.124983	Ankrd13d
Surf1	0.527239	0.652111	0.124872	Surf1
Faim	0.425306	0.550176	0.124871	Faim
Cbr4	0.263589	0.388364	0.124775	Cbr4
Ssh3	0	0.124706	0.124706	Ssh3
Trim41	0.16891	0.293584	0.124674	Trim41
Lnpk	0.126202	0.250712	0.12451	Lnpk
Dnmt1	0.0138397	0.13825	0.12441	Dnmt1
Hspb1	0	0.124408	0.124408	Hspb1
Engase	0.148127	0.272449	0.124321	Engase
Hmgn1	0.820444	0.944736	0.124292	Hmgn1
Mul1	0.194517	0.3188	0.124283	Mul1
Cdc5l	0.189729	0.313984	0.124255	Cdc5l
Dnaja2	0.398248	0.522487	0.124239	Dnaja2
Cdkn2aip	0.21564	0.339853	0.124213	Cdkn2aip
Clk3	0.175733	0.299945	0.124212	Clk3
Tmed9	1.57405	1.69821	0.124166	Tmed9
Zfyve26	0.156524	0.280548	0.124023	Zfyve26
Ptprg	0.0319562	0.155904	0.123948	Ptprg
Rgs4	0.0320345	0.155904	0.123869	Rgs4
Zdhhc23	0.0639665	0.187738	0.123772	Zdhhc23
Rorb	0.0639665	0.187738	0.123772	Rorb
Ccdc148	0.0639666	0.187738	0.123772	Ccdc148
Dnaic1	0.0639666	0.187738	0.123772	Dnaic1
Ccdc34	0.187121	0.310784	0.123663	Ccdc34
Slc16a4	0	0.123596	0.123596	Slc16a4
Pick1	0.0929138	0.216378	0.123464	Pick1
Sec24a	0.109712	0.233173	0.123461	Sec24a
Prmt6	0.0502593	0.173488	0.123228	Prmt6
Manba	0.123304	0.246445	0.123141	Manba
Zfp358	0.0828814	0.20592	0.123038	Zfp358
Satb1	0.061145	0.184166	0.123021	Satb1
Fdps	0.250496	0.37348	0.122984	Fdps
Ebna1bp2	0.345301	0.468256	0.122955	Ebna1bp2
Itch	0.383599	0.506482	0.122883	Itch
Synj2bp	0.148034	0.270915	0.122882	Synj2bp
Gm5426	0	0.12285	0.12285	Gm5426
Slc35b1	0.435249	0.558069	0.12282	Slc35b1
Tex30	0	0.122587	0.122587	Tex30
Ptprj	0.280036	0.402573	0.122537	Ptprj
Kif21b	0.331769	0.454232	0.122463	Kif21b
Tpra1	0.229647	0.352062	0.122415	Tpra1
Trappc3	0.597295	0.719692	0.122397	Trappc3
Pml	0	0.122387	0.122387	Pml
Mlh1	0	0.122319	0.122319	Mlh1
Enc1	0.107834	0.230053	0.12222	Enc1
Ocel1	0.111113	0.233316	0.122203	Ocel1
Ddx54	0.198136	0.320313	0.122177	Ddx54
Rpl27	0.561539	0.683712	0.122173	Rpl27
Ddx49	0.213663	0.335802	0.122139	Ddx49
Gm30025	0.0579729	0.180104	0.122131	Gm30025
Ndel1	0.190569	0.312662	0.122093	Ndel1
Blvra	0.404155	0.526187	0.122032	Blvra
Sec61a1	0.391415	0.51339	0.121975	Sec61a1
Creg1	1.68145	1.80342	0.121972	Creg1
Yipf1	0.560315	0.682268	0.121953	Yipf1
Nudt7	0.131585	0.253438	0.121853	Nudt7
Dcun1d2	0.0564316	0.17825	0.121818	Dcun1d2
Hspa13	0.233234	0.354794	0.12156	Hspa13
Kcnt2	0.0661989	0.187738	0.121539	Kcnt2
Zdhhc21	0	0.121521	0.121521	Zdhhc21
Iqgap1	0.0600181	0.181532	0.121514	Iqgap1
Rcn2	0.714928	0.836438	0.121511	Rcn2
Gnl1	0.0688546	0.19033	0.121476	Gnl1
Nrros	0.688155	0.809597	0.121441	Nrros
Elovl5	0.174816	0.296229	0.121413	Elovl5
Tmem191c	0.0247804	0.146133	0.121352	Tmem191c
Dync1li2	0.238301	0.359593	0.121291	Dync1li2
Zbtb8b	0.0755549	0.196767	0.121212	Zbtb8b
C730034F03Rik	0.0235643	0.144652	0.121088	C730034F03Rik
Snrk	0.574936	0.69598	0.121044	Snrk
Pqlc2	0.0568246	0.17782	0.120996	Pqlc2
Rac1	1.49872	1.61966	0.120941	Rac1
Slc25a19	0.188816	0.309747	0.120931	Slc25a19
Ddah2	0.563999	0.68491	0.120912	Ddah2
Fbxo28	0.0978456	0.21875	0.120904	Fbxo28
Fgfr1op2	0.554542	0.675266	0.120725	Fgfr1op2
Bcl2a1b	1.25818	1.3788	0.120627	Bcl2a1b
Limd2	1.51085	1.63146	0.120606	Limd2
Fcgr1	1.51443	1.63498	0.120551	Fcgr1
Orai1	0.94034	1.06082	0.120477	Orai1
Tctex1d2	0.196244	0.316658	0.120414	Tctex1d2
Clec4a2	0.638257	0.758526	0.120268	Clec4a2
Ccdc43	0	0.120015	0.120015	Ccdc43
Gal3st4	0.0634827	0.1834	0.119917	Gal3st4
St6gal1	0.0634065	0.183275	0.119868	St6gal1
Nagpa	0.632721	0.752576	0.119855	Nagpa
Trmt6	0.308891	0.428728	0.119837	Trmt6
Zfp292	0.431068	0.550806	0.119738	Zfp292
Gmps	0.331115	0.450844	0.119729	Gmps
Dusp12	0.132362	0.252068	0.119706	Dusp12
Hivep2	0.0283109	0.147942	0.119631	Hivep2
Rora	0.0681634	0.187738	0.119575	Rora
Fbxl16	0.0682031	0.187738	0.119535	Fbxl16
Rpp14	0.270338	0.389808	0.11947	Rpp14
Pop7	0.239541	0.359004	0.119463	Pop7
Fam214b	0.0718396	0.19124	0.119401	Fam214b
Setd4	0.0269613	0.146275	0.119314	Setd4
Lin7c	0.489318	0.608619	0.119301	Lin7c
Cdo1	0	0.119294	0.119294	Cdo1
Nedd4l	0	0.119294	0.119294	Nedd4l
Rbbp5	0	0.119294	0.119294	Rbbp5
Zhx3	0	0.119294	0.119294	Zhx3
Wdr31	0	0.119294	0.119294	Wdr31
Vat1	0.0452589	0.16446	0.119201	Vat1
AU041133	0.0511966	0.170336	0.11914	AU041133
Zyx	0.26422	0.383322	0.119102	Zyx
Rasgrp4	0	0.119009	0.119009	Rasgrp4
Mllt6	0.0276196	0.14658	0.11896	Mllt6
Ubtd1	0.496316	0.615242	0.118926	Ubtd1
Lsm4	0.616648	0.735557	0.118909	Lsm4
Bax	1.00064	1.11953	0.118889	Bax
Tomm7	1.21712	1.33597	0.118855	Tomm7
Pcnx	0.0346277	0.15346	0.118832	Pcnx
Pi4kb	0.176231	0.295058	0.118827	Pi4kb
Zfp777	0.113382	0.232151	0.118769	Zfp777
H2-T23	0.667906	0.786624	0.118718	H2-T23
Ptpru	0.0527729	0.171341	0.118568	Ptpru
Tmem240	0.0193256	0.137879	0.118554	Tmem240
Gm26853	0	0.118548	0.118548	Gm26853
Gm26699	0.561261	0.679727	0.118465	Gm26699
Cotl1	1.87904	1.9975	0.118464	Cotl1
Fbxo46	0.054586	0.173009	0.118423	Fbxo46
Vps11	0.0856908	0.204026	0.118336	Vps11
Adgrl1	0.0695912	0.187738	0.118147	Adgrl1
Zfand2b	0.0159854	0.134046	0.118061	Zfand2b
Cct4	0.765269	0.883329	0.11806	Cct4
Ndufaf1	0.0847707	0.202806	0.118035	Ndufaf1
Crk	0.38186	0.499759	0.117898	Crk
Lbr	0.143546	0.261434	0.117888	Lbr
Stk16	0.229704	0.347582	0.117878	Stk16
Tfap4	0.184879	0.302685	0.117806	Tfap4
Rps10	2.44154	2.55933	0.117791	Rps10
Irf8	1.87558	1.99334	0.117754	Irf8
Zfp36	1.04377	1.16149	0.117721	Zfp36
Rpl36	2.68731	2.80502	0.117709	Rpl36
Cyb5r3	0.537701	0.655403	0.117703	Cyb5r3
Nudt4	0.462846	0.580545	0.117699	Nudt4
Pcdh1	0	0.117474	0.117474	Pcdh1
1110038F14Rik	0.316253	0.433717	0.117464	1110038F14Rik
Srl	0.0333137	0.150773	0.11746	Srl
Zgpat	0.0807574	0.198153	0.117395	Zgpat
Pigc	0.140059	0.257223	0.117164	Pigc
Ddx39	0.161684	0.278804	0.11712	Ddx39
Bri3bp	0.0573988	0.174514	0.117115	Bri3bp
Lrrcc1	0.181871	0.298984	0.117112	Lrrcc1
Recql5	0.0480286	0.164937	0.116908	Recql5
Nmnat1	0	0.116893	0.116893	Nmnat1
Dlgap4	0.424473	0.541366	0.116892	Dlgap4
Zfp354c	0.0708591	0.187738	0.116879	Zfp354c
Syngr1	1.94092	2.05778	0.116868	Syngr1
Nkiras2	0.112589	0.229383	0.116794	Nkiras2
Hgsnat	0.203651	0.320413	0.116762	Hgsnat
Sh2b1	0.221679	0.338437	0.116757	Sh2b1
Pold4	0.993102	1.10984	0.116739	Pold4
Wbp2	0.670538	0.787273	0.116735	Wbp2
Ube2g2	0.45474	0.571399	0.116659	Ube2g2
Angptl6	0	0.116659	0.116659	Angptl6
Tusc2	0.191324	0.307885	0.116562	Tusc2
Sdcbp	1.35478	1.47129	0.116511	Sdcbp
Sin3b	0.60325	0.719647	0.116398	Sin3b
Necap1	0.131047	0.247439	0.116391	Necap1
Optn	0	0.116344	0.116344	Optn
Rpl22l1	1.33686	1.4532	0.116338	Rpl22l1
Osbpl11	0.420549	0.536649	0.1161	Osbpl11
Hint1	1.30534	1.42142	0.116076	Hint1
Fam118a	0.0159854	0.132056	0.116071	Fam118a
Psmd8	0.87172	0.98774	0.116021	Psmd8
Cnih4	0.59936	0.715319	0.115959	Cnih4
Stard3	0.795462	0.911347	0.115885	Stard3
Lrrc8d	0.101109	0.216942	0.115833	Lrrc8d
Dlg1	0	0.115762	0.115762	Dlg1
Cryab	0.445092	0.560835	0.115743	Cryab
Casp7	0.0159854	0.131619	0.115633	Casp7
Vcam1	0	0.115554	0.115554	Vcam1
Gm16973	0	0.115554	0.115554	Gm16973
Dnajc30	0.303537	0.419063	0.115527	Dnajc30
Tmub2	0.239832	0.355356	0.115524	Tmub2
Rrad	0.135945	0.251352	0.115407	Rrad
Slc25a4	1.35323	1.46861	0.11538	Slc25a4
Atp5g2	1.5238	1.63917	0.11537	Atp5g2
Nucb2	0.199656	0.315018	0.115361	Nucb2
Klf7	0.46109	0.576354	0.115264	Klf7
Pdp2	0.0369209	0.152098	0.115177	Pdp2
Vps4a	0.242811	0.357981	0.11517	Vps4a
Ccser2	0.117326	0.232488	0.115162	Ccser2
Adi1	0.0970258	0.212022	0.114996	Adi1
Spata2	0	0.114953	0.114953	Spata2
Polr3d	0.0779022	0.19278	0.114877	Polr3d
Mbd3	0.327597	0.442419	0.114822	Mbd3
Adam9	0.0763615	0.19115	0.114789	Adam9
Plekha2	0.488516	0.603204	0.114688	Plekha2
Coro1a	1.80955	1.9241	0.114551	Coro1a
Cd83	0.471527	0.585894	0.114368	Cd83
Tbcel	0.111272	0.225612	0.11434	Tbcel
Suz12	0.047021	0.161344	0.114323	Suz12
Mis18a	0.120949	0.235201	0.114253	Mis18a
H2-Oa	0.522309	0.636491	0.114181	H2-Oa
Wdr38	0	0.114139	0.114139	Wdr38
Smim3	0.288778	0.402883	0.114104	Smim3
Cep95	0	0.113806	0.113806	Cep95
Disc1	0.122652	0.23645	0.113797	Disc1
Abca1	0.65223	0.766	0.11377	Abca1
Mta1	0.0969553	0.210716	0.11376	Mta1
Ywhaz	0.635489	0.74922	0.113731	Ywhaz
Pik3ip1	0.120091	0.23376	0.113669	Pik3ip1
Anxa5	0.550708	0.664357	0.113648	Anxa5
Sucla2	0.389426	0.50288	0.113453	Sucla2
Med10	0.420342	0.533782	0.11344	Med10
Stt3a	0.577717	0.691136	0.113419	Stt3a
Ggta1	0.374383	0.487783	0.113399	Ggta1
Cds1	0.0269613	0.140332	0.113371	Cds1
Atn1	0.0685399	0.181845	0.113305	Atn1
Zfp212	0.15169	0.264993	0.113304	Zfp212
March1	0.632816	0.746036	0.11322	March1
Sirt4	0.0275872	0.140802	0.113214	Sirt4
Ogdh	0.166244	0.279423	0.113179	Ogdh
Arhgap25	0.589586	0.702722	0.113136	Arhgap25
Tmem115	0.172826	0.285939	0.113113	Tmem115
Casp3	0.132237	0.245169	0.112931	Casp3
Eif3c	0.833686	0.946506	0.11282	Eif3c
Lpcat3	0.88153	0.994296	0.112766	Lpcat3
Cetn3	0.833002	0.945613	0.112611	Cetn3
Rps15a	2.84574	2.95829	0.112552	Rps15a
Lamp1	2.48746	2.59998	0.112516	Lamp1
Ganab	0.246377	0.358878	0.112501	Ganab
Gcn1l1	0.483213	0.595686	0.112473	Gcn1l1
Rbm38	0.0972394	0.209667	0.112428	Rbm38
Zfp866	0.0148494	0.127091	0.112242	Zfp866
Ptprd	0	0.11223	0.11223	Ptprd
Lrrc42	0	0.11223	0.11223	Lrrc42
Cyp51	0	0.11223	0.11223	Cyp51
9130604C24Rik	0	0.11223	0.11223	9130604C24Rik
Casp2	0	0.11223	0.11223	Casp2
Asah2	0	0.11223	0.11223	Asah2
Hyal2	0.0837415	0.195857	0.112116	Hyal2
Ubxn6	0.392944	0.505044	0.1121	Ubxn6
Tsta3	0.308226	0.42018	0.111954	Tsta3
Crtc2	0.0857305	0.197444	0.111713	Crtc2
Dph3	0.239718	0.351387	0.111669	Dph3
Il3ra	0.0157436	0.127379	0.111635	Il3ra
Mrpl30	0.513659	0.625111	0.111452	Mrpl30
Pigv	0.11581	0.227098	0.111288	Pigv
Mcts2	0.0157436	0.127026	0.111282	Mcts2
St8sia4	0.0435626	0.154817	0.111254	St8sia4
Cd52	1.45568	1.56693	0.111252	Cd52
Itgb1bp1	0.207465	0.318597	0.111132	Itgb1bp1
Cdc25b	0	0.111096	0.111096	Cdc25b
Nln	0	0.110972	0.110972	Nln
Fnbp1	0.439277	0.55023	0.110953	Fnbp1
Mmaa	0.0226785	0.133604	0.110925	Mmaa
Tyw1	0.130488	0.241332	0.110844	Tyw1
Sh2b3	0.547961	0.658767	0.110807	Sh2b3
Fam213b	0.539473	0.650278	0.110806	Fam213b
Dnajc12	0.0683923	0.179136	0.110744	Dnajc12
Sec24c	0.126502	0.237227	0.110725	Sec24c
Nucb1	0.820132	0.930855	0.110723	Nucb1
Katnbl1	0.107522	0.218188	0.110667	Katnbl1
Kdm6b	0.202065	0.312716	0.110651	Kdm6b
Siva1	0.17498	0.285605	0.110625	Siva1
Pifo	0	0.110612	0.110612	Pifo
Ezr	0	0.110612	0.110612	Ezr
Tlr2	0.345994	0.456479	0.110485	Tlr2
Ccnt1	0.187391	0.297875	0.110484	Ccnt1
Pan3	0.359524	0.469994	0.110469	Pan3
Cars2	0.0906407	0.20109	0.11045	Cars2
Fbxo25	0.150435	0.260875	0.110439	Fbxo25
Zmat2	0.798376	0.908729	0.110354	Zmat2
Klf2	0.419993	0.530195	0.110202	Klf2
Emp2	0.0618178	0.171951	0.110134	Emp2
Abcf2	0.172164	0.282275	0.110112	Abcf2
Comt	1.98168	2.09172	0.110046	Comt
Krtcap2	1.22241	1.33239	0.109976	Krtcap2
Tmem97	0.0816376	0.191302	0.109664	Tmem97
Gm10138	0.259048	0.36871	0.109662	Gm10138
Fkbp5	0.0988017	0.208433	0.109631	Fkbp5
Elof1	0.371658	0.481237	0.109579	Elof1
Tm2d3	0.545833	0.655286	0.109453	Tm2d3
Rasal2	0.0783031	0.187738	0.109435	Rasal2
Pcnt	0.0855494	0.194937	0.109387	Pcnt
Polr3k	0.305278	0.4145	0.109222	Polr3k
Rpl35a	3.31607	3.42527	0.109196	Rpl35a
Rasl10b	0	0.109188	0.109188	Rasl10b
Gm13031	0	0.109188	0.109188	Gm13031
Polb	0.309029	0.418191	0.109162	Polb
Gm26532	0.0244915	0.133643	0.109152	Gm26532
Rgs10	2.95667	3.06574	0.109072	Rgs10
Sptlc1	0.126807	0.235872	0.109065	Sptlc1
Msra	0.076071	0.185086	0.109015	Msra
Jak2	0.169516	0.278492	0.108976	Jak2
Ccdc97	0.085823	0.194762	0.108939	Ccdc97
Sf1	0.372727	0.481594	0.108867	Sf1
Tubb6	0.0571888	0.166055	0.108866	Tubb6
Fam89a	0.0790987	0.187826	0.108727	Fam89a
Ngef	0	0.10867	0.10867	Ngef
Pdzd11	0.393938	0.502532	0.108594	Pdzd11
Hsd17b12	0.424904	0.533428	0.108524	Hsd17b12
Ywhaq	0.710449	0.818958	0.108509	Ywhaq
Zc3h12a	0.102196	0.210693	0.108497	Zc3h12a
Smarca2	0.261904	0.370388	0.108485	Smarca2
Klhl12	0.0795062	0.187738	0.108232	Klhl12
Rps29	4.0111	4.1192	0.108102	Rps29
Erf	0.530765	0.638738	0.107974	Erf
Hvcn1	0.724426	0.832397	0.107971	Hvcn1
Scarb2	0.858859	0.966801	0.107943	Scarb2
Rbp1	0.0798126	0.187738	0.107926	Rbp1
Fam174a	0.869687	0.977563	0.107877	Fam174a
Nr1h2	0.310715	0.418512	0.107797	Nr1h2
Gm26782	0.288806	0.396533	0.107726	Gm26782
Snx11	0.0933911	0.201098	0.107707	Snx11
Tmem219	0.745097	0.852753	0.107656	Tmem219
Iah1	0.290391	0.39804	0.107649	Iah1
Tpp2	0.238348	0.345928	0.10758	Tpp2
Hdgf	0.183803	0.291337	0.107534	Hdgf
1810037I17Rik	0.939429	1.04691	0.107485	1810037I17Rik
Sun1	0.110013	0.21748	0.107466	Sun1
Ift57	0.111398	0.218754	0.107356	Ift57
Atp6v1d	0.544157	0.651385	0.107227	Atp6v1d
Txn2	0.48741	0.59458	0.107171	Txn2
Gprasp2	0.0276196	0.134737	0.107117	Gprasp2
9030624J02Rik	0.353455	0.460556	0.107101	9030624J02Rik
Vrk3	0.3261	0.433022	0.106923	Vrk3
Ciao1	0.221018	0.327926	0.106908	Ciao1
Smad2	0.240365	0.347162	0.106798	Smad2
Psmc5	0.841987	0.948712	0.106725	Psmc5
Acot13	0.611347	0.718067	0.10672	Acot13
Ap4m1	0.071232	0.177901	0.106669	Ap4m1
Arl6	0.219863	0.326419	0.106556	Arl6
Ppp3ca	0.78636	0.892893	0.106533	Ppp3ca
Cdc123	0.448788	0.555272	0.106484	Cdc123
Rnft1	0.0931162	0.199337	0.106221	Rnft1
Thy1	0.141494	0.247708	0.106214	Thy1
Alyref	0.067598	0.173766	0.106168	Alyref
Pafah1b2	0.331045	0.437023	0.105978	Pafah1b2
Strn	0.0391032	0.145077	0.105974	Strn
Echdc1	0.185073	0.290944	0.10587	Echdc1
Sqor	0.488038	0.593764	0.105726	Sqor
Tnfsf13b	0.248965	0.35469	0.105725	Tnfsf13b
Tmem143	0.0582703	0.163858	0.105587	Tmem143
Ipo4	0.0755478	0.180965	0.105417	Ipo4
Grk3	0.0384192	0.143696	0.105277	Grk3
Lactb2	0.286511	0.391759	0.105248	Lactb2
C1galt1c1	0.246306	0.351548	0.105242	C1galt1c1
Stoml1	0.361993	0.467221	0.105228	Stoml1
Cdc73	0.0732992	0.178502	0.105203	Cdc73
Lsp1	0.693413	0.798496	0.105084	Lsp1
Rpl39	2.91866	3.02369	0.105025	Rpl39
Alkbh7	0.190939	0.295963	0.105024	Alkbh7
Ripk1	0.208206	0.313176	0.10497	Ripk1
Hnrnpa1	0.72989	0.834773	0.104883	Hnrnpa1
Olfr742	0.0283109	0.133163	0.104852	Olfr742
Emc2	0.368395	0.473226	0.104831	Emc2
C87436	0.321375	0.426198	0.104824	C87436
Slc12a2	0.162354	0.267175	0.104821	Slc12a2
Sbno1	0.532012	0.636822	0.104809	Sbno1
Aasdh	0.0454408	0.15025	0.104809	Aasdh
Tmem140	0.260621	0.365408	0.104787	Tmem140
Actr2	1.06135	1.16607	0.104729	Actr2
Rbm15	0.237149	0.341741	0.104592	Rbm15
Ppm1a	0.115117	0.219703	0.104586	Ppm1a
Rnf152	0	0.104574	0.104574	Rnf152
Slc22a15	0	0.104498	0.104498	Slc22a15
Psmg4	0.280727	0.38522	0.104493	Psmg4
BC029722	0.159473	0.263957	0.104485	BC029722
Sfpq	0.845629	0.950021	0.104392	Sfpq
Trim39	0	0.104343	0.104343	Trim39
Fnbp1l	0.0157436	0.120005	0.104261	Fnbp1l
Arl8b	0.416145	0.52037	0.104225	Arl8b
2810454H06Rik	0.0412591	0.14547	0.104211	2810454H06Rik
Morf4l2	0.688743	0.792949	0.104206	Morf4l2
Mgat4a	0.599721	0.7038	0.10408	Mgat4a
Jup	0.249807	0.353796	0.103989	Jup
Igsf9b	0	0.103975	0.103975	Igsf9b
Ribc1	0	0.103975	0.103975	Ribc1
Dnaaf3	0	0.103975	0.103975	Dnaaf3
Sirt1	0	0.103975	0.103975	Sirt1
Calr3	0	0.103975	0.103975	Calr3
Gm3604	0.0301309	0.134066	0.103935	Gm3604
Ugcg	0.066468	0.170375	0.103907	Ugcg
Zfp74	0.0333231	0.137212	0.103888	Zfp74
Kcnj2	0	0.10386	0.10386	Kcnj2
Imp4	0.49722	0.601023	0.103804	Imp4
Tpst1	0.0522468	0.156038	0.103791	Tpst1
Wdsub1	0.0739729	0.177724	0.103751	Wdsub1
Gtf2h1	0.175914	0.27964	0.103725	Gtf2h1
Cyp4f16	0.0565152	0.160091	0.103575	Cyp4f16
Tia1	0.535618	0.639049	0.103431	Tia1
Plp2	0	0.103425	0.103425	Plp2
Rtca	0.132839	0.236154	0.103315	Rtca
BC004004	0.628422	0.73173	0.103308	BC004004
Fbxw8	0.0193256	0.12254	0.103214	Fbxw8
Nr2c1	0.0155153	0.118621	0.103106	Nr2c1
Dhx9	0.181448	0.28455	0.103103	Dhx9
Xylt2	0.112566	0.215493	0.102927	Xylt2
Hsf2	0.120739	0.223594	0.102855	Hsf2
Nsun4	0	0.102739	0.102739	Nsun4
Ring1	0.321121	0.423791	0.10267	Ring1
Fam89b	0.0431831	0.145734	0.102551	Fam89b
Acrbp	0.0510048	0.153465	0.10246	Acrbp
Actn4	0.25663	0.359078	0.102448	Actn4
Sephs2	0.203463	0.305759	0.102296	Sephs2
Plekha3	0.0237594	0.125871	0.102112	Plekha3
Rwdd4a	0.134891	0.236948	0.102057	Rwdd4a
Zfp579	0.12724	0.229228	0.101987	Zfp579
Nup188	0	0.101976	0.101976	Nup188
Mfsd3	0.110692	0.212641	0.101949	Mfsd3
Dnaja3	0.1531	0.255035	0.101935	Dnaja3
Ddx50	0.348259	0.450164	0.101905	Ddx50
Trmt1l	0.423381	0.525286	0.101905	Trmt1l
Tmem184b	0.147258	0.249116	0.101859	Tmem184b
Usp20	0.0319562	0.13373	0.101774	Usp20
Lcp2	0.659276	0.761035	0.101758	Lcp2
Itpripl2	0.10252	0.204278	0.101758	Itpripl2
Tigar	0.0345164	0.13625	0.101733	Tigar
Tbc1d7	0.0579931	0.159718	0.101724	Tbc1d7
Hip1r	0.0333137	0.134894	0.10158	Hip1r
Rtn3	1.08623	1.18753	0.101305	Rtn3
Rpn2	1.32368	1.42497	0.10129	Rpn2
Eif2b4	0.218461	0.319727	0.101267	Eif2b4
Slc24a5	0.0597992	0.161033	0.101234	Slc24a5
Tsga10	0.100997	0.202205	0.101208	Tsga10
Immp2l	0.0237595	0.124912	0.101153	Immp2l
Thap3	0.367978	0.468964	0.100986	Thap3
Slc1a3	0.765446	0.866412	0.100966	Slc1a3
Pink1	0.49143	0.59238	0.100951	Pink1
Hacd3	0.383398	0.484328	0.10093	Hacd3
Plcl1	0.230279	0.331051	0.100772	Plcl1
Acat1	0.51413	0.614893	0.100763	Acat1
2310033P09Rik	0.445147	0.545893	0.100746	2310033P09Rik
Zfp330	0.228478	0.329166	0.100688	Zfp330
Tmem170b	0.132438	0.233124	0.100686	Tmem170b
Iqce	0.0286557	0.129271	0.100615	Iqce
Tlcd1	0.0240018	0.124608	0.100606	Tlcd1
Rps6ka4	0.251443	0.35204	0.100597	Rps6ka4
Rab29	0	0.100529	0.100529	Rab29
Pdap1	0.586775	0.687303	0.100528	Pdap1
Arhgap22	0.339179	0.439676	0.100497	Arhgap22
Kyat3	0.0237594	0.124251	0.100492	Kyat3
Frrs1	0.408394	0.508821	0.100427	Frrs1
Acot2	0.0865879	0.186851	0.100263	Acot2
Tmed5	0.971314	1.07157	0.100254	Tmed5
Rnf122	0.0157436	0.115937	0.100193	Rnf122
Ahdc1	0.0898412	0.189938	0.100097	Ahdc1
Spcs2	1.65473	1.75477	0.100044	Spcs2
Retreg1	0.888374	0.988388	0.100014	Retreg1
Klhl23	0.0485454	0.148457	0.0999114	Klhl23
Laptm4b	0.354796	0.454704	0.0999077	Laptm4b
Cpe	1.41045	1.51034	0.0998948	Cpe
Sp140	0.193388	0.293267	0.0998789	Sp140
Spsb1	0.234957	0.334767	0.0998101	Spsb1
She	0	0.0997924	0.0997924	She
Chn2	0.358421	0.458213	0.0997923	Chn2
Camta1	0.168117	0.267833	0.0997164	Camta1
Ralgapa2	0.0369209	0.136598	0.0996768	Ralgapa2
Dcaf4	0	0.0996557	0.0996557	Dcaf4
Ldha	1.00523	1.10487	0.0996394	Ldha
Rcor1	0.124387	0.223951	0.0995645	Rcor1
Rsl1d1	0.640594	0.74009	0.0994962	Rsl1d1
Slfn5	0.23835	0.337606	0.0992557	Slfn5
Tmco6	0.101783	0.200868	0.099085	Tmco6
Eps8	0.0568742	0.155904	0.0990296	Eps8
Fam204a	0.223164	0.322192	0.0990287	Fam204a
Copb1	0.398334	0.497284	0.0989499	Copb1
Ssfa2	0.123635	0.222501	0.0988661	Ssfa2
Zfp516	0.0832681	0.182068	0.0988003	Zfp516
Fam13b	0	0.0987959	0.0987959	Fam13b
Dpp9	0.0549276	0.153718	0.0987906	Dpp9
Dynlt1f	0.210105	0.308836	0.098731	Dynlt1f
Prr12	0.0468573	0.145574	0.0987169	Prr12
Wdr48	0.0729734	0.171614	0.0986408	Wdr48
Nt5c3b	0.158558	0.25719	0.0986313	Nt5c3b
Mthfd2l	0	0.0985818	0.0985818	Mthfd2l
Snx29	0.702287	0.800818	0.0985311	Snx29
Trp53i11	0.0998205	0.198263	0.0984421	Trp53i11
Atxn7l1	0.0605234	0.158843	0.0983194	Atxn7l1
Rcbtb1	0.0790899	0.177409	0.0983188	Rcbtb1
Nbn	0.110643	0.208959	0.0983159	Nbn
Themis2	0.148011	0.246306	0.0982954	Themis2
Ccng2	0.692746	0.79098	0.0982335	Ccng2
Dbndd2	0.112241	0.210469	0.0982276	Dbndd2
Rab43	0	0.0981927	0.0981927	Rab43
Zfp428	0	0.0981927	0.0981927	Zfp428
Mphosph6	0.250448	0.348613	0.0981653	Mphosph6
Ntmt1	0.125178	0.223275	0.0980961	Ntmt1
Oraov1	0.0314813	0.129568	0.0980869	Oraov1
Mars	0.359583	0.457566	0.0979821	Mars
Rtl8b	0.171723	0.269695	0.0979722	Rtl8b
March8	0.0981605	0.196086	0.0979259	March8
Adrb1	0.08838	0.186234	0.0978542	Adrb1
Gstt3	0	0.0978507	0.0978507	Gstt3
Sos2	0.11953	0.217261	0.0977305	Sos2
Dusp19	0.031528	0.129201	0.0976733	Dusp19
Ugp2	0.43164	0.529258	0.0976176	Ugp2
Pcbd2	0.483962	0.581489	0.0975269	Pcbd2
Arap3	0.228535	0.326053	0.0975181	Arap3
Casp6	0.364547	0.462043	0.0974962	Casp6
Eva1b	0.447846	0.545274	0.0974281	Eva1b
Mrps21	0.992539	1.08996	0.0974214	Mrps21
Kptn	0.0237594	0.121031	0.0972719	Kptn
Usp7	0.315559	0.412704	0.0971457	Usp7
Tmem209	0.0242492	0.12137	0.0971212	Tmem209
Pex16	0.0608899	0.157983	0.0970934	Pex16
Dlat	0.115364	0.21245	0.0970857	Dlat
Litaf	0.677208	0.773966	0.0967583	Litaf
Ampd3	0	0.0967556	0.0967556	Ampd3
Cnbp	1.55145	1.64816	0.0967139	Cnbp
Rnf34	0.403429	0.500086	0.0966576	Rnf34
Nek6	0.512296	0.608929	0.0966334	Nek6
Atxn1l	0.0410713	0.137619	0.0965482	Atxn1l
Ndufa9	0.696258	0.79278	0.0965217	Ndufa9
Pced1b	0.075797	0.172165	0.0963677	Pced1b
Slc20a1	0.0639666	0.160326	0.0963596	Slc20a1
Med26	0.0516831	0.147951	0.0962682	Med26
A630001G21Rik	0.214515	0.310763	0.0962473	A630001G21Rik
Tnfrsf22	0.0159854	0.11223	0.0962449	Tnfrsf22
Alg1	0.377921	0.474115	0.0961945	Alg1
Lynx1	0	0.0961864	0.0961864	Lynx1
Itga4	0	0.0961863	0.0961863	Itga4
Zfand2a	0.0618178	0.158004	0.0961858	Zfand2a
Faap100	0.207465	0.303492	0.0960271	Faap100
Ccdc106	0.0854294	0.181362	0.0959324	Ccdc106
Slc39a6	0.167517	0.26341	0.0958932	Slc39a6
Apbb2	0.265188	0.361026	0.095838	Apbb2
Nrip2	0	0.0957577	0.0957577	Nrip2
Nup93	0.0299774	0.125722	0.0957447	Nup93
Dnase2a	0.82315	0.918889	0.095739	Dnase2a
Cdc42se2	0.390093	0.48569	0.0955966	Cdc42se2
Rint1	0.0893699	0.184946	0.0955762	Rint1
Smndc1	0.338362	0.433873	0.0955112	Smndc1
Mterf4	0.123427	0.218931	0.0955038	Mterf4
Sart1	0.161648	0.257139	0.0954907	Sart1
Smg7	0	0.0954741	0.0954741	Smg7
Msi1	0	0.0954741	0.0954741	Msi1
Zfp784	0	0.0954741	0.0954741	Zfp784
Gm16638	0	0.0954741	0.0954741	Gm16638
Lrrc51	0	0.0954741	0.0954741	Lrrc51
Caly	0	0.0954741	0.0954741	Caly
Mbd5	0	0.0953963	0.0953963	Mbd5
Sgsh	0	0.095325	0.095325	Sgsh
Slc39a9	0.0446172	0.139921	0.095304	Slc39a9
Xpc	0.0531924	0.148494	0.0953016	Xpc
Cnrip1	0.224531	0.319816	0.0952848	Cnrip1
Rbx1	1.30416	1.39934	0.095174	Rbx1
Trrap	0.196231	0.291257	0.0950258	Trrap
Cenpc1	0.0409005	0.135863	0.0949624	Cenpc1
Cdk5rap1	0.0155153	0.110476	0.0949609	Cdk5rap1
Dgkg	0.0286557	0.123596	0.0949399	Dgkg
Pgap2	0.24635	0.341126	0.0947756	Pgap2
Lyrm9	0.253779	0.348503	0.0947247	Lyrm9
Ier5	1.70096	1.79561	0.0946471	Ier5
Snhg12	0.234916	0.329297	0.0943805	Snhg12
Adgrb1	0.0360607	0.13044	0.0943796	Adgrb1
Smpd4	0.0293686	0.123719	0.0943504	Smpd4
Abhd14b	0.0776326	0.171954	0.0943216	Abhd14b
Cpsf4	0.301469	0.395768	0.0942987	Cpsf4
Gm10605	0.117655	0.211947	0.0942915	Gm10605
Sod2	0.500306	0.59432	0.0940144	Sod2
Zfp687	0.0514194	0.145367	0.0939474	Zfp687
Aste1	0.0247804	0.11868	0.0938994	Aste1
BC051226	0.0237643	0.117534	0.0937697	BC051226
Aup1	0.743875	0.837609	0.0937334	Aup1
Lpl	0.13185	0.225445	0.0935951	Lpl
Brd8	0.401058	0.494646	0.0935876	Brd8
Tfrc	0	0.0935664	0.0935664	Tfrc
Neurl2	0.0150047	0.108528	0.0935232	Neurl2
Trmt5	0	0.0935085	0.0935085	Trmt5
Fam19a5	0	0.0935085	0.0935085	Fam19a5
Cdca7	0.226675	0.320168	0.0934928	Cdca7
Rusc1	0.0927492	0.186203	0.0934536	Rusc1
Paqr4	0.0451554	0.13859	0.0934348	Paqr4
Naa60	0.15608	0.249242	0.0931615	Naa60
Senp8	0.22025	0.313311	0.093061	Senp8
Plscr3	0.400006	0.492864	0.0928581	Plscr3
2610035D17Rik	0.0617336	0.154538	0.0928048	2610035D17Rik
1810024B03Rik	0.227724	0.320492	0.0927677	1810024B03Rik
Parp8	0.241997	0.334689	0.0926919	Parp8
Mrpl9	0.231313	0.32383	0.0925175	Mrpl9
Paox	0.13929	0.231716	0.0924266	Paox
Prr13	0.876233	0.968654	0.0924208	Prr13
Dhrs4	0.150795	0.242902	0.0921073	Dhrs4
C2cd5	0	0.0920987	0.0920987	C2cd5
Gga1	0.322835	0.414915	0.0920802	Gga1
Prkag1	0.202808	0.294805	0.0919979	Prkag1
Gbp5	0	0.0918818	0.0918818	Gbp5
Dnajc27	0	0.0918818	0.0918818	Dnajc27
Vldlr	0	0.0918818	0.0918818	Vldlr
Cbarp	0.0958628	0.187738	0.0918755	Cbarp
Lgals3	0	0.0918632	0.0918632	Lgals3
Hspb11	0.0906165	0.182423	0.0918067	Hspb11
Rbms1	0.157669	0.249471	0.0918012	Rbms1
Igip	0.0157437	0.10753	0.0917865	Igip
Grina	0.741358	0.83314	0.091782	Grina
Pias3	0.0283109	0.120059	0.0917483	Pias3
Sez6l	0	0.0915686	0.0915686	Sez6l
Usp54	0	0.0915686	0.0915686	Usp54
1810010H24Rik	0	0.0915686	0.0915686	1810010H24Rik
Homer1	0	0.0915686	0.0915686	Homer1
Gle1	0.128042	0.219603	0.0915604	Gle1
Ahsa1	0.741217	0.832742	0.0915241	Ahsa1
Slu7	0.282748	0.374261	0.0915129	Slu7
Gdap2	0.0510306	0.142494	0.0914637	Gdap2
Tmem230	0.424851	0.51627	0.0914186	Tmem230
Vps16	0.102975	0.194379	0.0914042	Vps16
Rps12	0.676413	0.767505	0.0910918	Rps12
Tmem251	0.278288	0.369348	0.0910593	Tmem251
Cyba	2.68772	2.77863	0.0909136	Cyba
Dscr3	0.279003	0.369781	0.0907774	Dscr3
Jade1	0.0525723	0.143276	0.0907038	Jade1
Cebpd	0.772447	0.863143	0.0906956	Cebpd
Uchl5	0.153189	0.243861	0.0906721	Uchl5
Rab3ip	0.325424	0.416046	0.0906224	Rab3ip
Zdhhc5	0.0474507	0.138043	0.0905922	Zdhhc5
Mapkapk5	0	0.0905694	0.0905694	Mapkapk5
Ino80e	0.358062	0.4486	0.090538	Ino80e
Rpl28	2.21868	2.30916	0.0904773	Rpl28
Gm26740	0.227437	0.317836	0.0903998	Gm26740
Mgat2	0.660852	0.751234	0.0903819	Mgat2
Klhl5	0.124954	0.215328	0.0903745	Klhl5
Mcoln1	0.0864001	0.176745	0.0903448	Mcoln1
Prox1	0.0269613	0.11728	0.0903184	Prox1
Hs1bp3	0.0527729	0.143046	0.090273	Hs1bp3
Pofut1	0.0867765	0.177048	0.0902717	Pofut1
Larp1	0.104652	0.194672	0.0900205	Larp1
Ccdc166	0	0.0899729	0.0899729	Ccdc166
Ncbp1	0.0850289	0.174939	0.0899105	Ncbp1
Desi2	0.26475	0.354605	0.0898549	Desi2
Zfyve28	0.0351135	0.124961	0.0898474	Zfyve28
Snta1	0.625095	0.714921	0.089826	Snta1
Rps6ka2	0	0.0897697	0.0897697	Rps6ka2
Ints13	0.0338421	0.123596	0.0897535	Ints13
Mmachc	0.0237259	0.11347	0.0897443	Mmachc
Slc25a44	0.125734	0.215448	0.0897143	Slc25a44
Armcx1	0	0.089534	0.089534	Armcx1
Ccdc136	0	0.089534	0.089534	Ccdc136
Tbc1d22b	0	0.089534	0.089534	Tbc1d22b
Scarb1	0.158134	0.247656	0.089522	Scarb1
Fam49b	1.92016	2.00968	0.089513	Fam49b
Ccnt2	0.686369	0.77585	0.0894815	Ccnt2
Blnk	0.965661	1.0551	0.0894353	Blnk
Mfsd6	0	0.0894308	0.0894308	Mfsd6
Gm7467	0	0.0894308	0.0894308	Gm7467
Bcl2l13	0.0487886	0.138201	0.0894128	Bcl2l13
Pdxp	0.0484789	0.137879	0.0894005	Pdxp
Clec5a	0.905251	0.994642	0.0893915	Clec5a
Zfp280c	0.154645	0.244023	0.0893779	Zfp280c
Ccdc22	0.165502	0.254853	0.0893504	Ccdc22
Phldb2	0	0.0893355	0.0893355	Phldb2
Sap130	0	0.0893355	0.0893355	Sap130
Rfc2	0.614019	0.703199	0.0891801	Rfc2
mt-Co2	3.2707	3.35987	0.089168	mt-Co2
Bccip	0.409583	0.498712	0.0891292	Bccip
Pcid2	0.0907648	0.179891	0.0891267	Pcid2
A830008E24Rik	0.482084	0.57111	0.0890257	A830008E24Rik
Cmtm7	1.67099	1.75991	0.088928	Cmtm7
Prorsd1	0.469053	0.557935	0.0888818	Prorsd1
Gm20342	0.048858	0.137665	0.0888071	Gm20342
Mapk9	0	0.0886125	0.0886125	Mapk9
AC130815.2	0.0527729	0.14135	0.0885773	AC130815.2
Pck2	0.17104	0.259574	0.0885347	Pck2
Zfp111	0	0.0885299	0.0885299	Zfp111
Ctbp1	0.757634	0.84616	0.0885264	Ctbp1
Tpm4	0.306998	0.395521	0.0885235	Tpm4
Serhl	0.130048	0.218562	0.0885139	Serhl
Hdac2	0.121052	0.209516	0.0884637	Hdac2
Ctsz	3.00927	3.09771	0.0884341	Ctsz
Mavs	0.0949042	0.183204	0.0882997	Mavs
Cbll1	0.0887705	0.176933	0.088163	Cbll1
Gm15952	0.0280945	0.116238	0.0881438	Gm15952
Kctd6	0	0.0880774	0.0880774	Kctd6
Phc3	0.151811	0.239871	0.0880598	Phc3
Actb	3.96927	4.05707	0.0878013	Actb
Ubiad1	0.0159854	0.103753	0.087768	Ubiad1
Otud5	0.288329	0.376065	0.0877357	Otud5
Ftx	0.0298708	0.117585	0.0877142	Ftx
Lap3	0.650079	0.737744	0.0876656	Lap3
Atg3	0.483922	0.571567	0.087645	Atg3
Sbf2	0.468935	0.55658	0.0876446	Sbf2
Ube3c	0.103901	0.191472	0.0875708	Ube3c
Sipa1	1.09408	1.18157	0.087494	Sipa1
Sept11	0.125455	0.212921	0.0874655	Sept11
Sdhaf4	0.524909	0.61236	0.0874516	Sdhaf4
Pik3r5	0.314038	0.401463	0.0874252	Pik3r5
Olfr635	0	0.0874229	0.0874229	Olfr635
Fam3a	0.581235	0.668643	0.0874086	Fam3a
Atg16l2	0	0.0874021	0.0874021	Atg16l2
Baiap2	0	0.0873979	0.0873979	Baiap2
Naalad2	0.137704	0.224721	0.0870171	Naalad2
Vps33a	0.172794	0.259675	0.0868809	Vps33a
Prrg2	0.0690827	0.155842	0.0867597	Prrg2
Abcb7	0	0.0866873	0.0866873	Abcb7
2010320M18Rik	0.0515619	0.138169	0.0866067	2010320M18Rik
Sec14l1	0.416498	0.50308	0.0865826	Sec14l1
Mad2l1bp	0.147393	0.233893	0.0865004	Mad2l1bp
Nova1	0	0.0864984	0.0864984	Nova1
Ap1s1	0.419471	0.505904	0.0864336	Ap1s1
Rpl5	1.83536	1.92173	0.0863767	Rpl5
Car4	0.0651398	0.151494	0.086354	Car4
Zxdc	0.109965	0.196279	0.0863137	Zxdc
Ccdc191	0.128448	0.214738	0.0862895	Ccdc191
Pde4b	0.230931	0.317211	0.0862807	Pde4b
Nme3	0.0305157	0.116513	0.0859969	Nme3
Ttpal	0.0333137	0.119189	0.0858756	Ttpal
Eloc	1.05093	1.13674	0.0858183	Eloc
Kdelc1	0.0280945	0.113828	0.085733	Kdelc1
Frmd4a	1.06274	1.14842	0.0856752	Frmd4a
Rpia	0.148502	0.234174	0.0856726	Rpia
Rilp	0	0.0856657	0.0856657	Rilp
Ppp2r1a	0.348708	0.434359	0.0856505	Ppp2r1a
Swt1	0.227913	0.313522	0.085609	Swt1
Nelfb	0.458936	0.544525	0.0855881	Nelfb
Zcchc3	0	0.0855225	0.0855225	Zcchc3
Shb	0.151106	0.236623	0.0855171	Shb
Fam214a	0.0360055	0.121519	0.0855136	Fam214a
Rpl38	2.68969	2.77511	0.085422	Rpl38
Dnaaf2	0	0.0854068	0.0854068	Dnaaf2
Lmo4	0.288275	0.373648	0.0853729	Lmo4
St6galnac6	0.162903	0.24814	0.0852361	St6galnac6
Mettl6	0.238965	0.324184	0.0852189	Mettl6
Gm39469	0	0.0852088	0.0852088	Gm39469
Nae1	0.32056	0.40575	0.0851897	Nae1
Mon1b	0.0438535	0.129038	0.0851845	Mon1b
Rnf216	0.320335	0.40547	0.0851355	Rnf216
Txnl1	0.634757	0.719878	0.0851206	Txnl1
Ccdc90b	0.200374	0.285441	0.0850671	Ccdc90b
Rap2b	0.0237259	0.108791	0.0850647	Rap2b
Gm45069	0	0.0850234	0.0850234	Gm45069
Tenm3	0.102718	0.187738	0.0850203	Tenm3
Eps8l1	0	0.0849729	0.0849729	Eps8l1
Psmb9	0.548386	0.633339	0.0849531	Psmb9
Rabl3	0	0.0849322	0.0849322	Rabl3
Lage3	0.428982	0.51377	0.0847876	Lage3
Dram2	0.810416	0.895154	0.0847377	Dram2
Phb2	0.824385	0.909083	0.0846979	Phb2
Tapt1	0	0.0846724	0.0846724	Tapt1
Zc3h8	0.0999668	0.184572	0.0846057	Zc3h8
Egfl8	0.0654077	0.149981	0.0845732	Egfl8
Sp2	0	0.0845679	0.0845679	Sp2
Zscan26	0.394074	0.478464	0.0843899	Zscan26
Cnpy2	0.934416	1.01877	0.0843552	Cnpy2
Ano8	0	0.084322	0.084322	Ano8
Ttc5	0.303237	0.387522	0.0842856	Ttc5
Frat1	0.0391032	0.123373	0.0842695	Frat1
Jade2	0.132837	0.217043	0.0842064	Jade2
Prune2	0.173353	0.257507	0.0841536	Prune2
2700046G09Rik	0.0281348	0.11223	0.0840955	2700046G09Rik
Neurl3	0.322959	0.406912	0.0839526	Neurl3
Slc35e4	0.0305157	0.114463	0.0839471	Slc35e4
Man2c1	0.27488	0.358678	0.0837979	Man2c1
Susd6	0.0789453	0.162712	0.0837671	Susd6
Mapk1ip1l	0.0517582	0.13547	0.0837121	Mapk1ip1l
Eps15	0.152784	0.236429	0.083645	Eps15
Rcc2	0.314835	0.39847	0.083635	Rcc2
9530082P21Rik	0.0656961	0.149304	0.0836082	9530082P21Rik
Slc25a10	0	0.0835966	0.0835966	Slc25a10
Ppif	0.130388	0.213967	0.0835794	Ppif
Taf11	0.162239	0.245798	0.0835583	Taf11
Gm20045	0.0902297	0.173781	0.0835509	Gm20045
Enox2	0	0.0834559	0.0834559	Enox2
E4f1	0.188023	0.271439	0.0834158	E4f1
Rfesd	0.155363	0.238777	0.0834141	Rfesd
D1Ertd622e	0.440485	0.523858	0.0833738	D1Ertd622e
Map4	0.44879	0.532132	0.0833415	Map4
Nfu1	0.635808	0.719139	0.0833307	Nfu1
Cbx3	0.615199	0.698347	0.0831475	Cbx3
Rnf44	0.194296	0.277427	0.0831312	Rnf44
Eif2s3x	0.214394	0.297509	0.0831156	Eif2s3x
Mtmr10	0	0.0829237	0.0829237	Mtmr10
Zw10	0	0.0828737	0.0828737	Zw10
Bloc1s3	0.102778	0.185642	0.0828644	Bloc1s3
Neurl1a	0.168847	0.251686	0.0828394	Neurl1a
Slc29a3	0.961717	1.04444	0.0827237	Slc29a3
Surf2	0.0769026	0.15958	0.082677	Surf2
Atxn7l3b	0.865827	0.948457	0.0826295	Atxn7l3b
Reg1	0	0.0825596	0.0825596	Reg1
Entpd1	0.955177	1.03772	0.082543	Entpd1
Bag6	0.273466	0.355924	0.0824586	Bag6
2010111I01Rik	0.0320345	0.114463	0.0824283	2010111I01Rik
Shisa4	0.150153	0.232554	0.0824005	Shisa4
Znfx1	0.167721	0.250119	0.0823975	Znfx1
Nol11	0.0339678	0.116364	0.0823964	Nol11
Atp5e	1.72346	1.80584	0.0823818	Atp5e
Aldh9a1	0.192256	0.274627	0.082371	Aldh9a1
Med1	0.437312	0.519631	0.0823196	Med1
Lyar	0.261462	0.343767	0.0823049	Lyar
Plekho2	0.0691652	0.151356	0.0821911	Plekho2
Rnf220	0.215551	0.297678	0.0821279	Rnf220
Ets1	0.515946	0.598016	0.0820696	Ets1
Arpc1a	0.611733	0.693689	0.0819558	Arpc1a
Edn1	0.0237595	0.105695	0.0819355	Edn1
Gemin2	0.0645463	0.146404	0.0818574	Gemin2
Phf1	0.187619	0.269473	0.0818541	Phf1
Smpd2	0.159016	0.240862	0.0818453	Smpd2
Brd4	0.299012	0.380832	0.0818206	Brd4
2410131K14Rik	0	0.0818009	0.0818009	2410131K14Rik
Ece1	0	0.0817575	0.0817575	Ece1
Kcnk13	0.564228	0.645938	0.0817099	Kcnk13
Coa5	0.142952	0.224606	0.0816536	Coa5
2610524H06Rik	0.0157436	0.0973934	0.0816498	2610524H06Rik
Sccpdh	0.0895337	0.171152	0.0816182	Sccpdh
Nop53	1.1382	1.21981	0.0816147	Nop53
Ube2j1	0.447994	0.529572	0.0815783	Ube2j1
Eif3a	0.520165	0.601715	0.08155	Eif3a
Mllt11	0.0212144	0.102741	0.0815271	Mllt11
Arl4d	0.0630746	0.144575	0.0815006	Arl4d
Rasa4	0.348705	0.430175	0.0814707	Rasa4
Hmces	0.0573598	0.138766	0.0814061	Hmces
Cep19	0.0498012	0.131184	0.0813826	Cep19
Flot2	0.0752089	0.156543	0.0813345	Flot2
Zfp367	0.0510323	0.132319	0.0812862	Zfp367
Txnl4a	0.190331	0.271551	0.0812195	Txnl4a
Cklf	0.673687	0.75488	0.0811935	Cklf
Ttc30a1	0	0.0810353	0.0810353	Ttc30a1
Tmem208	0.738576	0.819558	0.080982	Tmem208
Abhd8	0.116711	0.197681	0.0809702	Abhd8
Vav2	0.185386	0.266337	0.080951	Vav2
Tesk1	0.0374022	0.118259	0.0808571	Tesk1
Sirt5	0.0657583	0.14658	0.0808213	Sirt5
Dtx4	0.379996	0.460779	0.0807828	Dtx4
Lpxn	0.734419	0.815184	0.080765	Lpxn
Mrpl35	0.192744	0.273507	0.0807629	Mrpl35
Cacnb2	0.0655447	0.146263	0.0807185	Cacnb2
Pak1ip1	0.342871	0.423581	0.08071	Pak1ip1
Fgfr1op	0.117812	0.198393	0.080581	Fgfr1op
Selenoi	0	0.0805026	0.0805026	Selenoi
Ube2h	0.097803	0.178302	0.0804986	Ube2h
Gm26734	0	0.0804768	0.0804768	Gm26734
Pdcd2l	0.124726	0.205155	0.0804286	Pdcd2l
Slc25a23	0.0343547	0.114768	0.0804138	Slc25a23
Rsrp1	2.33784	2.41826	0.0804112	Rsrp1
Rbbp7	0.405015	0.485337	0.080322	Rbbp7
Myl2	0.336001	0.416258	0.0802576	Myl2
Ppm1m	0.340823	0.421048	0.0802248	Ppm1m
Lrrc56	0	0.0802064	0.0802064	Lrrc56
D130040H23Rik	0.0505717	0.130705	0.0801335	D130040H23Rik
Rprd1b	0.089525	0.169656	0.0801308	Rprd1b
Ndufb11	1.17821	1.25834	0.0801258	Ndufb11
Zc3h4	0.0867658	0.166838	0.0800722	Zc3h4
Gpr84	0.862957	0.942901	0.079944	Gpr84
Gtf3c1	0.176377	0.256284	0.0799063	Gtf3c1
Bicral	0.0581787	0.138012	0.0798329	Bicral
Vamp4	0.490438	0.570263	0.079825	Vamp4
Myo1e	0.0929835	0.172767	0.0797832	Myo1e
Osbpl9	0.639557	0.719337	0.0797801	Osbpl9
Arap1	0.22425	0.30403	0.0797797	Arap1
Gemin5	0.0242492	0.104024	0.0797752	Gemin5
Mphosph9	0.0718823	0.151559	0.0796766	Mphosph9
Trim32	0.179798	0.259474	0.0796761	Trim32
Chd3	0.295901	0.375572	0.079671	Chd3
Myl6	1.70898	1.78855	0.0795721	Myl6
Fez1	0.108178	0.187738	0.0795602	Fez1
Ubxn4	0.458294	0.537845	0.0795511	Ubxn4
Lzic	0.116702	0.19619	0.0794883	Lzic
Zhx1	0.256555	0.335846	0.0792913	Zhx1
Elf2	0.43396	0.513206	0.0792465	Elf2
Tspan33	0.201445	0.280598	0.0791531	Tspan33
Ints4	0	0.0791417	0.0791417	Ints4
Ptpn2	0.12963	0.208754	0.0791235	Ptpn2
Cdkal1	0.0917312	0.170804	0.0790724	Cdkal1
Itpr1	0.16121	0.240236	0.0790266	Itpr1
Dglucy	0.060267	0.139289	0.0790224	Dglucy
Cstb	0.872755	0.951731	0.0789759	Cstb
Pxmp4	0.156979	0.235917	0.0789381	Pxmp4
Urm1	0.146013	0.224881	0.0788681	Urm1
Cd63	1.8407	1.91951	0.0788154	Cd63
Lyrm2	0.335965	0.414649	0.078684	Lyrm2
Gucd1	0.0527729	0.131452	0.0786787	Gucd1
Tnks	0.167851	0.246524	0.0786736	Tnks
Clybl	0	0.0786291	0.0786291	Clybl
Gm34788	0	0.0785572	0.0785572	Gm34788
Bcan	0	0.0784574	0.0784574	Bcan
Mapkap1	0.392186	0.470638	0.078452	Mapkap1
Gtpbp2	0.483099	0.561544	0.0784442	Gtpbp2
C330018D20Rik	0.0604142	0.13883	0.0784157	C330018D20Rik
Rubcnl	0.238518	0.316917	0.0783989	Rubcnl
Zfp974	0	0.0783848	0.0783848	Zfp974
Homer3	0	0.0783848	0.0783848	Homer3
Usf1	0.674042	0.752258	0.0782155	Usf1
Cdyl2	0	0.0781352	0.0781352	Cdyl2
Rictor	0.180664	0.25879	0.0781257	Rictor
Crybb1	2.01632	2.09442	0.0780955	Crybb1
Rnaset2b	1.31411	1.3922	0.078088	Rnaset2b
Cx3cl1	0.0551274	0.133115	0.0779879	Cx3cl1
Tbc1d24	0.0732043	0.151184	0.07798	Tbc1d24
Zscan20	0.0148494	0.0928094	0.07796	Zscan20
Zfp760	0	0.0779436	0.0779436	Zfp760
Mrm3	0.0198038	0.0976656	0.0778618	Mrm3
Brix1	0.297123	0.374945	0.0778229	Brix1
Mrs2	0.0782116	0.155977	0.0777652	Mrs2
Slain2	0.337725	0.415435	0.0777098	Slain2
Psmd1	0.505633	0.583325	0.0776917	Psmd1
Otulin	0.172543	0.250118	0.0775747	Otulin
Slc25a12	0.0589559	0.136502	0.077546	Slc25a12
Dlg5	0	0.0775209	0.0775209	Dlg5
Mrpl45	0.160616	0.238117	0.0775009	Mrpl45
Chst7	0.476895	0.554354	0.0774585	Chst7
Slc38a6	0.0269613	0.104416	0.0774549	Slc38a6
Marf1	0.291583	0.369029	0.0774458	Marf1
Dapp1	0.544942	0.622376	0.0774342	Dapp1
Gigyf1	0.0927124	0.170098	0.0773854	Gigyf1
Etf1	0.356438	0.433804	0.0773653	Etf1
Paip2b	0	0.0773517	0.0773517	Paip2b
Clec1b	0	0.0773454	0.0773454	Clec1b
Gm14167	0	0.077317	0.077317	Gm14167
Amz2	0.154517	0.231749	0.0772324	Amz2
Zfp52	0	0.0771855	0.0771855	Zfp52
Ddn	0.0269613	0.104116	0.0771547	Ddn
Map1a	0.172782	0.249893	0.0771112	Map1a
Edf1	1.30134	1.3784	0.0770528	Edf1
Pex11g	0.0148494	0.0918818	0.0770324	Pex11g
Rpp21	0.41575	0.492688	0.0769382	Rpp21
Spen	0.0808018	0.157693	0.0768912	Spen
Ms4a6b	0.731487	0.808338	0.0768517	Ms4a6b
Smug1	0.0840871	0.160831	0.0767441	Smug1
Nudt21	0.271035	0.347716	0.0766809	Nudt21
2610002M06Rik	0.0841274	0.160712	0.076585	2610002M06Rik
Fntb	0	0.076509	0.076509	Fntb
Slc25a39	0.20234	0.278845	0.0765056	Slc25a39
Gm15013	0.0299774	0.106478	0.076501	Gm15013
Shtn1	0	0.0764831	0.0764831	Shtn1
Lemd3	0	0.0764196	0.0764196	Lemd3
Rapgef5	0.497777	0.574161	0.0763838	Rapgef5
Zdhhc3	0.0827344	0.159091	0.0763567	Zdhhc3
Tmem30a	0.656113	0.732388	0.0762748	Tmem30a
Rhbdd2	0.172482	0.248708	0.0762252	Rhbdd2
Hist2h2aa2	0.0293565	0.105542	0.0761853	Hist2h2aa2
Psen1	0.390755	0.466882	0.0761273	Psen1
Zfp992	0.123881	0.200006	0.0761246	Zfp992
Lgalsl	0.0383814	0.114463	0.0760814	Lgalsl
Sv2a	0.128306	0.204366	0.0760604	Sv2a
Cdc26	0.676715	0.752766	0.0760512	Cdc26
Fggy	0	0.0760221	0.0760221	Fggy
Pde8a	0	0.0760221	0.0760221	Pde8a
Pqlc1	0	0.0760221	0.0760221	Pqlc1
Rplp0	2.94439	3.02037	0.0759811	Rplp0
Ogfod1	0.0528441	0.128817	0.0759729	Ogfod1
Rnf20	0.171359	0.247259	0.0759005	Rnf20
Lonp1	0.177377	0.253265	0.075888	Lonp1
Fasn	0.101347	0.177179	0.0758317	Fasn
Tk2	0.412166	0.48798	0.0758142	Tk2
Abhd17a	0.302105	0.377899	0.0757937	Abhd17a
Dcbld2	0	0.0757079	0.0757079	Dcbld2
Acsf3	0	0.0757079	0.0757079	Acsf3
Btbd2	0.0805408	0.156222	0.0756811	Btbd2
Ergic1	0.154438	0.230063	0.0756257	Ergic1
Prpf8	0.269048	0.344586	0.0755382	Prpf8
Gpr137b	0.514867	0.590384	0.0755169	Gpr137b
P3h2	0.322073	0.397555	0.075482	P3h2
Ahsa2	0.0576569	0.133071	0.0754143	Ahsa2
Chst10	0.0150047	0.0904128	0.0754081	Chst10
Rsl24d1	0.43931	0.514717	0.0754071	Rsl24d1
Zfp282	0	0.0753363	0.0753363	Zfp282
Smim14	0.881151	0.956401	0.0752499	Smim14
Cdc27	0.0507637	0.125962	0.075198	Cdc27
Zbtb17	0.0812426	0.156384	0.0751416	Zbtb17
Tdp1	0.0611366	0.13627	0.0751339	Tdp1
Samm50	0.530483	0.605611	0.0751274	Samm50
Rpl32	3.09883	3.17383	0.0750004	Rpl32
Pgls	0.774628	0.849541	0.0749125	Pgls
Ranbp10	0.281684	0.35659	0.0749058	Ranbp10
Nsa2	0.545661	0.620531	0.0748698	Nsa2
Sumo2	1.40724	1.48209	0.074848	Sumo2
Polk	0.0409005	0.115708	0.0748078	Polk
Nudt16	0.222988	0.297772	0.0747833	Nudt16
Cog2	0.0159854	0.0907075	0.0747221	Cog2
Exog	0	0.0747185	0.0747185	Exog
6720489N17Rik	0	0.0747185	0.0747185	6720489N17Rik
Pde4d	0	0.0747185	0.0747185	Pde4d
Epb41l5	0	0.0747185	0.0747185	Epb41l5
Gm26670	0	0.0747185	0.0747185	Gm26670
Aven	0	0.0747185	0.0747185	Aven
S1pr5	0	0.0747185	0.0747185	S1pr5
Prkar1b	0.115973	0.190674	0.0747007	Prkar1b
Gm15510	0	0.0746838	0.0746838	Gm15510
Pald1	0.624655	0.699266	0.0746106	Pald1
Tubgcp3	0.142585	0.217178	0.0745927	Tubgcp3
Adal	0	0.0745389	0.0745389	Adal
Kcnb1	0	0.0745389	0.0745389	Kcnb1
Hist1h2ac	0.0150047	0.089534	0.0745293	Hist1h2ac
Rbfox1	0.0389441	0.11347	0.0745261	Rbfox1
Ylpm1	0.191076	0.265542	0.0744661	Ylpm1
Narfl	0.0998057	0.174175	0.0743696	Narfl
Slc30a7	0.165158	0.239508	0.0743502	Slc30a7
Etfdh	0.226941	0.301229	0.0742886	Etfdh
Cks1b	0	0.074236	0.074236	Cks1b
mt-Co1	3.65483	3.729	0.074175	mt-Co1
Gm29291	0.207287	0.281453	0.0741667	Gm29291
Mettl13	0.115155	0.18928	0.0741253	Mettl13
Tm9sf3	0.872272	0.946372	0.0740993	Tm9sf3
Mzt2	0.724968	0.798862	0.0738939	Mzt2
Ulk3	0.126088	0.199945	0.073857	Ulk3
Rmnd5b	0.279422	0.353267	0.0738456	Rmnd5b
Bsg	1.99048	2.06432	0.073839	Bsg
Cbx4	0.149376	0.223147	0.0737713	Cbx4
Tnfsfm13	0	0.073763	0.073763	Tnfsfm13
Tcta	0.159547	0.233242	0.0736946	Tcta
Zbtb45	0.097669	0.171328	0.0736587	Zbtb45
Ehmt2	0.304095	0.377742	0.0736477	Ehmt2
Slc39a12	0.0276196	0.101222	0.0736021	Slc39a12
P2ry6	1.46762	1.54113	0.0735152	P2ry6
Kif1c	0.0824437	0.155904	0.0734601	Kif1c
Cacna1d	0.0493591	0.122809	0.0734502	Cacna1d
Lrsam1	0.0618178	0.135256	0.0734379	Lrsam1
Asrgl1	0.330217	0.403613	0.0733958	Asrgl1
Stk4	0.327221	0.400589	0.0733683	Stk4
Rab6b	0.476278	0.549592	0.0733138	Rab6b
Clpp	0.437013	0.510256	0.0732431	Clpp
Papolg	0.0293686	0.102596	0.0732272	Papolg
Nelfa	0.148696	0.221905	0.0732091	Nelfa
Clasrp	0.172321	0.245524	0.0732033	Clasrp
Hnrnpll	0.202262	0.27546	0.0731976	Hnrnpll
Zmynd8	0.407862	0.481006	0.0731436	Zmynd8
Prickle1	0.0157437	0.0888362	0.0730925	Prickle1
Mlx	0.280903	0.353938	0.0730349	Mlx
Ppp6c	0.380798	0.453773	0.072975	Ppp6c
Cog1	0.150839	0.223808	0.0729687	Cog1
Zmpste24	0.292774	0.365702	0.0729281	Zmpste24
Dhx32	0.274641	0.347559	0.0729186	Dhx32
Npm3	0.339515	0.412397	0.0728823	Npm3
Haus8	0.0995898	0.17234	0.0727504	Haus8
Mbtps2	0.198571	0.271321	0.0727503	Mbtps2
Trim27	0.320034	0.392704	0.0726705	Trim27
Chd1l	0	0.0726677	0.0726677	Chd1l
Gbf1	0.126635	0.199119	0.0724846	Gbf1
Eif4e	0.329824	0.402292	0.0724684	Eif4e
Nt5dc1	0.0613453	0.133757	0.0724117	Nt5dc1
Tet1	0	0.07241	0.07241	Tet1
Taf13	0.253918	0.326275	0.0723576	Taf13
Reep5	1.44657	1.51891	0.072345	Reep5
B130006D01Rik	0.0529065	0.125179	0.0722727	B130006D01Rik
Pcyt1a	0.0193256	0.0915686	0.0722431	Pcyt1a
Actr6	0.0403776	0.112597	0.0722196	Actr6
Naa20	0.568181	0.640382	0.072201	Naa20
Fam208a	0.382171	0.454336	0.0721648	Fam208a
Scn2a	0.115584	0.187738	0.0721539	Scn2a
9130401M01Rik	0.265223	0.337248	0.072025	9130401M01Rik
Kpna2	0.0237595	0.0957577	0.0719983	Kpna2
Gnaz	0.0237642	0.0957577	0.0719935	Gnaz
Smyd4	0.0299774	0.101968	0.0719902	Smyd4
Rap1gap2	0	0.0719186	0.0719186	Rap1gap2
Taco1os	0	0.0719186	0.0719186	Taco1os
Fbxw17	0	0.0719186	0.0719186	Fbxw17
Tmem8	0	0.0719186	0.0719186	Tmem8
Dok7	0	0.0719186	0.0719186	Dok7
Srgap3	0	0.0719186	0.0719186	Srgap3
Zfp365	0	0.0719186	0.0719186	Zfp365
Ints12	0.0157436	0.0876472	0.0719035	Ints12
Tsen15	0.239553	0.311447	0.0718946	Tsen15
Rb1	0.0861631	0.158004	0.0718406	Rb1
Cacul1	0.186049	0.257802	0.0717534	Cacul1
Socs7	0.0429057	0.114645	0.0717393	Socs7
Zfp958	0	0.0716632	0.0716632	Zfp958
Paf1	0.0431161	0.114762	0.0716459	Paf1
Cul5	0.20936	0.28092	0.0715604	Cul5
Cdc42se1	0.335302	0.406825	0.0715236	Cdc42se1
Rnf121	0.106128	0.17759	0.0714621	Rnf121
Birc2	0.211748	0.283187	0.0714387	Birc2
Gm17430	0	0.0714309	0.0714309	Gm17430
Dppa2	0	0.0714253	0.0714253	Dppa2
Ndufb2	0.758049	0.829456	0.0714077	Ndufb2
Fgf13	0.0202783	0.0916645	0.0713862	Fgf13
AC165953.2	0	0.0713644	0.0713644	AC165953.2
Etfb	0.79241	0.863514	0.0711041	Etfb
B4galt1	0.572876	0.643752	0.0708759	B4galt1
Agl	0.174895	0.245763	0.0708686	Agl
Rab3a	0.152306	0.223126	0.0708191	Rab3a
Rnaseh1	0.161149	0.231889	0.0707401	Rnaseh1
Gsto2	0.0333231	0.103975	0.0706515	Gsto2
Cd9	2.92608	2.99673	0.0706486	Cd9
Srebf2	0.159548	0.23017	0.0706219	Srebf2
Ccdc59	0.490487	0.561075	0.0705878	Ccdc59
Apba3	0	0.0704808	0.0704808	Apba3
Kif3b	0.0847707	0.155178	0.0704069	Kif3b
Gm6563	0.0212144	0.0915607	0.0703462	Gm6563
Prkd2	0.079722	0.150015	0.0702932	Prkd2
Nsmaf	0.129023	0.199312	0.0702887	Nsmaf
2810006K23Rik	0.0841022	0.154358	0.0702562	2810006K23Rik
Cux2	0.0369586	0.107201	0.0702423	Cux2
Med6	0.167847	0.238044	0.0701976	Med6
Rfk	0.239102	0.309246	0.0701442	Rfk
Zc3h6	0.11877	0.188907	0.0701374	Zc3h6
Tamm41	0.0159854	0.0861034	0.070118	Tamm41
Tmco3	0.18263	0.252716	0.0700855	Tmco3
Coq10a	0.0492769	0.119294	0.0700169	Coq10a
Chchd1	0.593113	0.663083	0.06997	Chchd1
Plxna3	0	0.0699156	0.0699156	Plxna3
Basp1	0.742232	0.812111	0.0698784	Basp1
Thoc7	0.592494	0.662321	0.0698268	Thoc7
Grb14	0	0.0698167	0.0698167	Grb14
B3gat3	0.152758	0.222552	0.0697934	B3gat3
1300002E11Rik	0.0275872	0.0973325	0.0697453	1300002E11Rik
Rfxank	0.138529	0.208262	0.0697326	Rfxank
Kidins220	0.0981432	0.167854	0.0697106	Kidins220
4933434E20Rik	0.736118	0.805769	0.0696503	4933434E20Rik
Strap	0.67091	0.740485	0.0695745	Strap
Bzw1	0.88748	0.957043	0.0695634	Bzw1
Mlxip	0.180983	0.250482	0.0694992	Mlxip
Erlin1	0.107574	0.177066	0.0694921	Erlin1
Plxna4os1	0.432802	0.502189	0.0693866	Plxna4os1
Dhfr	0	0.0692646	0.0692646	Dhfr
Syk	0.354647	0.423818	0.0691718	Syk
Slc8b1	0.224583	0.293712	0.069129	Slc8b1
Ncapd3	0.0496871	0.118765	0.069078	Ncapd3
Sat2	0.100737	0.169749	0.0690119	Sat2
Rpl37	3.32619	3.39514	0.068949	Rpl37
Ccdc134	0.0551812	0.124065	0.0688835	Ccdc134
Golga7	0.692181	0.761035	0.0688541	Golga7
Fam173a	0.761945	0.830771	0.0688254	Fam173a
Kmt2b	0	0.0687765	0.0687765	Kmt2b
Klhdc1	0.175019	0.243784	0.0687656	Klhdc1
Col15a1	0.0993026	0.168023	0.0687206	Col15a1
Rhobtb2	0.0460704	0.114787	0.0687161	Rhobtb2
Rbbp8	0.0549276	0.123596	0.068668	Rbbp8
Btg1	1.42341	1.49199	0.0685836	Btg1
Siglech	2.40804	2.47657	0.0685287	Siglech
Vps41	0.336585	0.405079	0.0684934	Vps41
Nf2	0.119276	0.187738	0.0684627	Nf2
Vdac2	1.46167	1.53009	0.0684209	Vdac2
Zbtb6	0.0664563	0.134751	0.0682943	Zbtb6
Srsf9	0.713611	0.781905	0.0682938	Srsf9
Exosc5	0.508763	0.577021	0.0682574	Exosc5
Ube2q2	0.0926908	0.160777	0.0680864	Ube2q2
Tmem131l	0.166341	0.234418	0.0680768	Tmem131l
Pcsk1n	0.577974	0.645928	0.0679535	Pcsk1n
Xbp1	0.904566	0.972512	0.0679462	Xbp1
Gm6710	0.0764976	0.144434	0.0679364	Gm6710
Adrm1	0.343132	0.410938	0.0678055	Adrm1
Ndfip1	0.409357	0.47709	0.0677334	Ndfip1
Nop10	0.892918	0.960632	0.0677147	Nop10
Senp7	0.246243	0.313941	0.0676982	Senp7
Slc37a4	0.0956751	0.163347	0.0676715	Slc37a4
Atcay	0.120091	0.187738	0.0676469	Atcay
Cast	0.285574	0.353214	0.0676408	Cast
Abhd2	0.157383	0.224978	0.0675953	Abhd2
Zfp952	0.0320345	0.0996061	0.0675715	Zfp952
Ogt	0.541554	0.608993	0.0674393	Ogt
Tceal3	0.0432229	0.110661	0.0674377	Tceal3
Nrep	0.0242492	0.0916645	0.0674153	Nrep
Ing3	0.149003	0.216379	0.0673762	Ing3
Zpr1	0.222485	0.289849	0.0673635	Zpr1
Cenpb	0.0420425	0.109368	0.0673258	Cenpb
Mrpl2	0.29677	0.364037	0.0672675	Mrpl2
Snrpd1	0.53664	0.603889	0.0672494	Snrpd1
Tap2	0.493425	0.560544	0.0671187	Tap2
Def6	0.172464	0.23952	0.0670561	Def6
Diras1	0	0.067025	0.067025	Diras1
Frmd8	0.145341	0.212321	0.0669799	Frmd8
Fam20a	0	0.0669235	0.0669235	Fam20a
Gabra5	0.12095	0.187738	0.0667883	Gabra5
Ncaph2	0.298761	0.365511	0.0667504	Ncaph2
Gm5617	0.301885	0.368597	0.0667122	Gm5617
Rapgef4	0.0386533	0.10534	0.0666871	Rapgef4
Ssna1	0.618033	0.684684	0.0666506	Ssna1
Csad	0.278532	0.345121	0.0665892	Csad
Mef2c	2.13499	2.20156	0.06657	Mef2c
Actr5	0.146527	0.213009	0.0664821	Actr5
Herc6	0.101981	0.168407	0.0664254	Herc6
Zfp945	0.054654	0.121071	0.0664166	Zfp945
Ercc4	0.0964078	0.162808	0.0664007	Ercc4
Tmem104	0.119154	0.185454	0.0662993	Tmem104
Chchd7	0.427034	0.4933	0.0662667	Chchd7
Atp6ap1	1.24975	1.31602	0.0662612	Atp6ap1
Rpgr	0	0.0662586	0.0662586	Rpgr
Txlng	0.110898	0.177127	0.0662293	Txlng
Fahd2a	0.101861	0.167947	0.0660866	Fahd2a
G0s2	0.0723658	0.138425	0.0660593	G0s2
Maged2	0.340461	0.406485	0.0660237	Maged2
Tfam	0.23735	0.303364	0.0660139	Tfam
Mxra8	0.0898967	0.155904	0.066007	Mxra8
Plk3	0.122231	0.188156	0.0659254	Plk3
Trim13	0.0463419	0.11223	0.0658884	Trim13
Sorcs2	0.0639666	0.129829	0.0658626	Sorcs2
Gpr162	0.0611532	0.126995	0.0658421	Gpr162
Arsk	0.255305	0.321147	0.0658416	Arsk
Hmgcs1	0.282243	0.348077	0.0658342	Hmgcs1
Amacr	0.0159854	0.0817728	0.0657875	Amacr
Ppil4	0.385984	0.451651	0.0656665	Ppil4
Actr1a	0.413743	0.479364	0.0656209	Actr1a
Cnpy4	0.11473	0.180285	0.0655549	Cnpy4
Rcl1	0.120221	0.185672	0.0654515	Rcl1
Gpr160	0.25885	0.324287	0.0654369	Gpr160
AC149090.1	1.19697	1.26239	0.065423	AC149090.1
Myo1g	0.200257	0.265614	0.0653578	Myo1g
Pyroxd1	0.131948	0.197156	0.0652081	Pyroxd1
Ankrd17	0.494201	0.559395	0.0651945	Ankrd17
BC043934	0.0562756	0.12147	0.0651942	BC043934
Gcc1	0.0502623	0.115374	0.0651112	Gcc1
Atxn1	0.206879	0.271988	0.0651096	Atxn1
Hjurp	0.317424	0.382462	0.0650383	Hjurp
Tfpi	0.207883	0.272888	0.0650047	Tfpi
Kcnn4	0.0286557	0.0935601	0.0649045	Kcnn4
Itpk1	0.0369209	0.101773	0.0648517	Itpk1
Mmab	0.0157436	0.0805752	0.0648316	Mmab
Tnks1bp1	0	0.0648298	0.0648298	Tnks1bp1
C5ar2	0.212571	0.277332	0.064761	C5ar2
Mettl23	0.486853	0.551564	0.0647106	Mettl23
Gria1	0.123059	0.187738	0.0646795	Gria1
Zdhhc6	0.349488	0.414116	0.0646282	Zdhhc6
Rabgap1l	0.0299774	0.0946018	0.0646244	Rabgap1l
Slc45a4	0.0286557	0.093274	0.0646184	Slc45a4
Cdk5rap2	0.100608	0.165149	0.0645406	Cdk5rap2
5730480H06Rik	0.0817836	0.14632	0.0645361	5730480H06Rik
Vps72	0.522413	0.586882	0.0644684	Vps72
Zdhhc9	0.0588974	0.123285	0.0643878	Zdhhc9
Baz1a	0.205537	0.269878	0.0643406	Baz1a
Elf4	0.169674	0.233998	0.0643241	Elf4
Errfi1	0.163647	0.227945	0.0642985	Errfi1
Smco3	0.0275872	0.0918818	0.0642946	Smco3
Parp10	0.149146	0.213333	0.0641872	Parp10
Zdhhc13	0.145441	0.209619	0.0641774	Zdhhc13
Slc39a1	0.385617	0.449766	0.0641489	Slc39a1
Mvb12a	0.318086	0.382199	0.0641133	Mvb12a
Ssr1	0.885364	0.949437	0.0640735	Ssr1
Tppp3	0.0138397	0.0778861	0.0640464	Tppp3
Ube2d2a	1.20999	1.27398	0.063988	Ube2d2a
Dnm1l	0.21748	0.281277	0.063797	Dnm1l
Hcfc1	0.311513	0.375286	0.063773	Hcfc1
Slc25a37	0.129144	0.192899	0.0637549	Slc25a37
Adcy3	0.116163	0.179863	0.0636996	Adcy3
Wrb	0.212638	0.276262	0.0636239	Wrb
Gm45184	0	0.0636216	0.0636216	Gm45184
Agtrap	0.120094	0.183702	0.0636079	Agtrap
Gm16794	0.0283108	0.0918818	0.063571	Gm16794
Pnpo	0.257364	0.320924	0.0635601	Pnpo
Mrpl14	0.608119	0.671677	0.0635578	Mrpl14
Uqcrc2	0.730377	0.793904	0.0635272	Uqcrc2
Arid2	0.0940442	0.157519	0.0634744	Arid2
Kcnj9	0.0237594	0.0872092	0.0634498	Kcnj9
Gna12	0.2007	0.263885	0.063185	Gna12
Igf2bp3	0.206426	0.269593	0.0631667	Igf2bp3
Dhx38	0.0821942	0.145318	0.0631238	Dhx38
Tnfaip6	0	0.0630872	0.0630872	Tnfaip6
Mettl17	0.0202783	0.0832104	0.0629321	Mettl17
Ssh1	0.150617	0.213547	0.0629303	Ssh1
Slc39a11	0.0809415	0.143842	0.0629009	Slc39a11
Polg	0.105739	0.168598	0.0628592	Polg
Vps8	0.0494234	0.112273	0.0628495	Vps8
Atmin	0.189762	0.252568	0.0628055	Atmin
Ddx58	0.0237642	0.0863556	0.0625913	Ddx58
Lancl1	0.129276	0.191854	0.0625775	Lancl1
Fbxl8	0.0698559	0.132401	0.0625455	Fbxl8
Rbm12b2	0.0293565	0.0918818	0.0625254	Rbm12b2
Cmc2	0.102721	0.165204	0.0624831	Cmc2
Primpol	0.0930348	0.155495	0.0624597	Primpol
Caml	0.248552	0.310949	0.0623964	Caml
Sfxn2	0.0590822	0.121455	0.0623726	Sfxn2
Coro2a	0.0333137	0.0956838	0.0623701	Coro2a
Cyth1	0.0809303	0.143266	0.0623358	Cyth1
Slc39a13	0.199795	0.262024	0.0622288	Slc39a13
Fopnl	0.318958	0.381169	0.062211	Fopnl
Heatr1	0.148233	0.210444	0.0622105	Heatr1
Polr1a	0.209443	0.271534	0.0620917	Polr1a
Ptp4a2	1.07855	1.14062	0.0620734	Ptp4a2
Rad54l2	0.0507392	0.112809	0.0620701	Rad54l2
Heatr6	0.146969	0.20893	0.0619608	Heatr6
Dek	0.712063	0.77401	0.0619465	Dek
Osbpl7	0.0299774	0.0918818	0.0619045	Osbpl7
2900052N01Rik	0.175336	0.237154	0.0618181	2900052N01Rik
Dnajc5	0.425903	0.487707	0.0618041	Dnajc5
B230322F03Rik	0	0.0618015	0.0618015	B230322F03Rik
Scarf2	0.0530336	0.11483	0.0617961	Scarf2
Myo6	0.209902	0.271689	0.0617873	Myo6
Map7d1	0.448535	0.51024	0.0617053	Map7d1
Atg4a	0.0589559	0.12059	0.0616346	Atg4a
Mettl26	0.16274	0.22432	0.06158	Mettl26
Slc9a3r2	0.0202783	0.0817751	0.0614968	Slc9a3r2
Tufm	0.132842	0.194311	0.0614696	Tufm
Capns1	1.22143	1.28289	0.06146	Capns1
Ptcd1	0.190272	0.251728	0.0614563	Ptcd1
Tomm22	0.87678	0.93822	0.0614402	Tomm22
Gin1	0.150284	0.211672	0.0613879	Gin1
Magoh	0.413434	0.474803	0.0613697	Magoh
Casc4	0.0587623	0.12011	0.0613473	Casc4
Arvcf	0.194451	0.255711	0.0612601	Arvcf
Flna	0.0589229	0.120182	0.0612592	Flna
Txnl4b	0.0412591	0.102493	0.0612342	Txnl4b
Tor1b	0.311832	0.373022	0.0611901	Tor1b
Hdac1	0.546723	0.607831	0.0611073	Hdac1
Pttg1	0.545087	0.606187	0.0611003	Pttg1
Rassf8	0.0751823	0.136236	0.0610534	Rassf8
Uhrf2	0.427262	0.48829	0.0610276	Uhrf2
Ireb2	0.143925	0.204918	0.0609929	Ireb2
Sept6	0.146212	0.20705	0.0608379	Sept6
Rrnad1	0.409306	0.47012	0.0608149	Rrnad1
Cstf2	0.0657597	0.126562	0.0608025	Cstf2
Stk38	0.457884	0.518651	0.0607666	Stk38
D5Ertd579e	0.312825	0.373516	0.0606907	D5Ertd579e
Cisd2	0.624546	0.685232	0.0606866	Cisd2
Phldb1	0.0286557	0.0893355	0.0606799	Phldb1
Gatad2a	0.150719	0.211377	0.0606586	Gatad2a
Abcg2	0.214321	0.274959	0.0606383	Abcg2
Mdfic	0	0.0606108	0.0606108	Mdfic
Atp6v0e	1.46138	1.52191	0.060522	Atp6v0e
Pex10	0.118756	0.179276	0.06052	Pex10
Slc16a3	0.239597	0.30006	0.0604625	Slc16a3
Pdik1l	0.123802	0.184225	0.0604229	Pdik1l
Med9	0.236889	0.297311	0.0604223	Med9
Phlpp2	0.129918	0.190336	0.0604179	Phlpp2
Coq7	0.156895	0.21727	0.0603755	Coq7
Dedd	0.1972	0.257533	0.0603331	Dedd
Hivep1	0.0738761	0.134197	0.0603211	Hivep1
Mettl2	0.0247804	0.0850061	0.0602257	Mettl2
Rpl13	3.51898	3.57917	0.0601941	Rpl13
Gm26882	0.0451554	0.105345	0.0601893	Gm26882
Sh3bp5l	0.081168	0.141334	0.0601657	Sh3bp5l
Psmc3ip	0.0606356	0.120723	0.0600875	Psmc3ip
Brd2	0.401663	0.461748	0.0600852	Brd2
Npc2	2.44701	2.50707	0.060062	Npc2
Xpo7	0.136297	0.196333	0.0600365	Xpo7
Mrpl47	0.110343	0.170378	0.0600347	Mrpl47
Dennd2c	0.0600857	0.12011	0.0600239	Dennd2c
Rpl24	2.43911	2.49912	0.06001	Rpl24
Scyl1	0.179438	0.239436	0.0599975	Scyl1
Gusb	1.14433	1.20427	0.0599334	Gusb
Nol12	0.142662	0.202541	0.0598788	Nol12
Ttc38	0.0787418	0.138592	0.0598503	Ttc38
Zdbf2	0	0.0598071	0.0598071	Zdbf2
Cacna1b	0	0.0598071	0.0598071	Cacna1b
Srxn1	0	0.0598071	0.0598071	Srxn1
Zfp976	0	0.0598071	0.0598071	Zfp976
Mrgpre	0	0.0598071	0.0598071	Mrgpre
Gm16536	0	0.0598071	0.0598071	Gm16536
Deaf1	0.204622	0.26438	0.0597586	Deaf1
Plppr5	0.0150047	0.0747185	0.0597137	Plppr5
Irf5	1.26496	1.32465	0.0596908	Irf5
Mtfp1	0.0150047	0.0746838	0.0596791	Mtfp1
Mapkapk2	0.162525	0.222157	0.059632	Mapkapk2
Icam1	0.718551	0.77816	0.0596087	Icam1
Pgm1	0.101982	0.161588	0.0596055	Pgm1
Tmem67	0.0299774	0.089534	0.0595566	Tmem67
Rprd2	0.32814	0.387665	0.0595255	Rprd2
Psma7	1.14609	1.20562	0.059525	Psma7
Aldh18a1	0.0280945	0.0875954	0.0595009	Aldh18a1
Zfyve27	0.14995	0.209448	0.0594979	Zfyve27
Cox7b	0.913739	0.973211	0.0594714	Cox7b
Akap8l	0.613789	0.673174	0.0593848	Akap8l
Arl11	0.502011	0.561379	0.0593676	Arl11
Slc35e2	0.0498396	0.109188	0.0593486	Slc35e2
Med12	0.0237259	0.0829237	0.0591978	Med12
Tubb3	0.0247804	0.0838712	0.0590907	Tubb3
Hspa1b	0.0396186	0.0986899	0.0590714	Hspa1b
Trp53i13	0.290417	0.349474	0.059057	Trp53i13
Brf1	0.179214	0.238209	0.058995	Brf1
Gm17354	0.192925	0.2519	0.0589754	Gm17354
Tbcb	0.756002	0.814951	0.0589493	Tbcb
Hif1an	0.0794806	0.138423	0.0589423	Hif1an
Atp13a2	0.441568	0.50049	0.0589225	Atp13a2
Ftsj1	0.0242492	0.0831011	0.0588519	Ftsj1
Phtf1os	0.0237259	0.0825685	0.0588426	Phtf1os
Ubn1	0.276144	0.334944	0.0588001	Ubn1
Rtn4rl1	0.708361	0.76716	0.0587992	Rtn4rl1
Cfap74	0.121817	0.180574	0.0587576	Cfap74
Trp53rkb	0.0945584	0.153293	0.0587349	Trp53rkb
Kdm1a	0.049916	0.108506	0.0585902	Kdm1a
Styx	0.0333137	0.0918818	0.0585682	Styx
Akap5	0	0.0584727	0.0584727	Akap5
Ercc2	0.0369209	0.095325	0.0584041	Ercc2
B3galt4	0.17641	0.234768	0.0583576	B3galt4
Arhgef1	0.583404	0.641748	0.0583445	Arhgef1
Tbc1d5	0.157451	0.215761	0.0583107	Tbc1d5
Hnrnpr	0.78048	0.838733	0.058253	Hnrnpr
Pld3	0.835093	0.893325	0.0582326	Pld3
Prps1	0.0898114	0.148001	0.05819	Prps1
Immp1l	0.214466	0.272643	0.0581763	Immp1l
Rpp38	0.0980251	0.156109	0.0580839	Rpp38
Atg9a	0.0237642	0.0818137	0.0580494	Atg9a
Mkrn1	0.727958	0.785999	0.0580407	Mkrn1
Tbrg1	0.326031	0.384059	0.0580279	Tbrg1
Hes7	0	0.0579583	0.0579583	Hes7
Zfp563	0	0.0579583	0.0579583	Zfp563
Rftn2	0	0.0579583	0.0579583	Rftn2
Cyp2u1	0	0.0579583	0.0579583	Cyp2u1
Lmo3	0	0.0579583	0.0579583	Lmo3
Wdr61	0.473438	0.531395	0.057957	Wdr61
Cystm1	0.18248	0.240305	0.0578254	Cystm1
Rbm4b	0.483292	0.541105	0.0578123	Rbm4b
Unc13b	0.0369209	0.0947266	0.0578057	Unc13b
Dnpep	0.214449	0.272248	0.0577997	Dnpep
Wbp1	0.231123	0.288922	0.0577991	Wbp1
Tmem173	1.15082	1.2086	0.057779	Tmem173
Hddc2	0.20968	0.267393	0.0577132	Hddc2
Mfsd14a	0.394234	0.451864	0.0576307	Mfsd14a
Tmem39a	0.218246	0.275848	0.0576026	Tmem39a
Snhg9	0	0.0575858	0.0575858	Snhg9
Dlg3	0	0.0575858	0.0575858	Dlg3
Npr1	0	0.0575858	0.0575858	Npr1
Emcn	0	0.0575858	0.0575858	Emcn
Dab1	0	0.0575858	0.0575858	Dab1
Aldh1a3	0	0.0575858	0.0575858	Aldh1a3
Bora	0	0.0575858	0.0575858	Bora
Madd	0.35895	0.416527	0.0575777	Madd
Dnajb2	0.164492	0.222044	0.057551	Dnajb2
Sf3a1	0.159939	0.217476	0.0575368	Sf3a1
Mzt1	0.305327	0.362817	0.0574899	Mzt1
Rps23	3.47456	3.53205	0.057488	Rps23
Zfp932	0.0406813	0.0981443	0.057463	Zfp932
Stx6	0.365316	0.422739	0.0574226	Stx6
Etv6	0.175884	0.233302	0.0574178	Etv6
Pnkd	0.538497	0.595842	0.057345	Pnkd
Nlk	0.151764	0.209077	0.0573124	Nlk
Numbl	0.0320345	0.0893355	0.057301	Numbl
Eif1	2.59614	2.65343	0.057297	Eif1
Zfp871	0.268064	0.325331	0.0572676	Zfp871
Rnase4	2.18874	2.24599	0.0572535	Rnase4
2010109A12Rik	0.1031	0.160354	0.0572534	2010109A12Rik
Enpp4	0.0269613	0.0841974	0.0572362	Enpp4
Polr2e	0.871489	0.928623	0.0571341	Polr2e
Ahcyl2	0.195843	0.252965	0.057122	Ahcyl2
Nme7	0.0968027	0.153924	0.0571217	Nme7
Psme2b	0.289009	0.345943	0.056934	Psme2b
Tjp1	0.350905	0.407789	0.0568835	Tjp1
Arrdc2	0.0339678	0.0908199	0.0568521	Arrdc2
Dynlt3	0.625184	0.682032	0.0568483	Dynlt3
Aph1b	0	0.0568348	0.0568348	Aph1b
Fam81a	0	0.0568348	0.0568348	Fam81a
Rph3al	0	0.0568348	0.0568348	Rph3al
Zfp53	0	0.0568348	0.0568348	Zfp53
Lonrf2	0	0.0568348	0.0568348	Lonrf2
Mndal	0	0.0568348	0.0568348	Mndal
Ifi203	0	0.0568348	0.0568348	Ifi203
Cd40	0	0.0568348	0.0568348	Cd40
Gimap8	0	0.0568348	0.0568348	Gimap8
Neurod6	0	0.0568348	0.0568348	Neurod6
Nup210	0	0.0568348	0.0568348	Nup210
S1pr4	0	0.0568348	0.0568348	S1pr4
Exoc8	0.0269613	0.083743	0.0567817	Exoc8
Sec61b	1.37267	1.42943	0.0567627	Sec61b
Gsk3a	0.0212144	0.077953	0.0567385	Gsk3a
Zfp12	0.110337	0.167033	0.0566955	Zfp12
Cdk6	0.399558	0.456237	0.0566789	Cdk6
Manf	1.15835	1.21499	0.05664	Manf
Bet1l	0.451087	0.507724	0.0566368	Bet1l
Hk2	0.998336	1.05492	0.0565862	Hk2
Pgm3	0.173046	0.229596	0.0565499	Pgm3
Arhgef3	0.0777062	0.134216	0.0565102	Arhgef3
Gm7160	0	0.0565087	0.0565087	Gm7160
Mlycd	0.341129	0.397442	0.0563122	Mlycd
Chmp1b	0.399575	0.455862	0.056287	Chmp1b
Bola3	0.161757	0.218028	0.0562706	Bola3
Fxyd5	0.0446172	0.100886	0.0562684	Fxyd5
Fgd1	0	0.0562205	0.0562205	Fgd1
Il1rap	0	0.0562205	0.0562205	Il1rap
1810055G02Rik	0	0.0562205	0.0562205	1810055G02Rik
Tm7sf2	0	0.0562205	0.0562205	Tm7sf2
Slc43a2	0.302537	0.358732	0.0561955	Slc43a2
Retsat	0.105115	0.161246	0.0561312	Retsat
Lmbrd1	0.488887	0.544966	0.0560788	Lmbrd1
Scamp1	0.29697	0.353031	0.0560606	Scamp1
Nphp3	0	0.0560496	0.0560496	Nphp3
Zfp260	0.183894	0.239857	0.055963	Zfp260
Gm47283	0.0360055	0.0918818	0.0558763	Gm47283
Serp2	0.0159854	0.0717752	0.0557898	Serp2
Ufsp1	0.0202783	0.0760221	0.0557438	Ufsp1
Rbm12b1	0.0361605	0.0918818	0.0557213	Rbm12b1
Tcim	0.0967857	0.152501	0.0557148	Tcim
Zyg11b	0.198563	0.25423	0.0556665	Zyg11b
Dhcr7	0.180247	0.235891	0.0556441	Dhcr7
Casp9	0.0226785	0.0783103	0.0556318	Casp9
Taf15	0.273444	0.329027	0.055583	Taf15
Polr3h	0.199014	0.254578	0.055564	Polr3h
Slc41a1	0.0150047	0.0704801	0.0554754	Slc41a1
Chp1	0.237344	0.292763	0.0554191	Chp1
Garnl3	0.625909	0.681317	0.0554086	Garnl3
Atp11a	0.0351135	0.0905183	0.0554048	Atp11a
Asnsd1	0.232722	0.288109	0.055387	Asnsd1
Gm20300	0.0513492	0.106712	0.055363	Gm20300
Pccb	0.0800372	0.135374	0.0553368	Pccb
Vps35	0.599564	0.654847	0.0552831	Vps35
Ap5z1	0.115757	0.170924	0.0551665	Ap5z1
Arrdc1	0.267088	0.322237	0.0551493	Arrdc1
Chga	0.123059	0.178172	0.055113	Chga
Cep164	0.143841	0.198856	0.0550155	Cep164
Cstf3	0.0809979	0.13597	0.0549725	Cstf3
Cav2	0.161896	0.216827	0.0549314	Cav2
Prrc2a	0.275483	0.330397	0.0549144	Prrc2a
Lrmp	0.441519	0.496429	0.0549105	Lrmp
Hspbp1	0.245575	0.30048	0.0549055	Hspbp1
Aar2	0.159368	0.214222	0.0548543	Aar2
Aco2	0.450098	0.504931	0.0548334	Aco2
Slc25a28	0.0269613	0.0817751	0.0548139	Slc25a28
Mark2	0.135586	0.190377	0.0547901	Mark2
Parp1	0.399944	0.4547	0.0547567	Parp1
Anp32b	0.615806	0.670472	0.0546661	Anp32b
Toe1	0.20817	0.262681	0.0545115	Toe1
Cbr3	0.182161	0.236628	0.0544663	Cbr3
Rgs3	0.219511	0.273969	0.0544579	Rgs3
Gm17655	0.0202783	0.0747185	0.0544402	Gm17655
Clk1	0.43194	0.48637	0.0544304	Clk1
Ankrd49	0.0753033	0.129715	0.0544113	Ankrd49
Sfxn3	0.0821451	0.136547	0.0544018	Sfxn3
1600012H06Rik	0.257493	0.311872	0.0543794	1600012H06Rik
Ccdc102a	0.0235643	0.0779436	0.0543793	Ccdc102a
Sufu	0.0517563	0.106104	0.0543472	Sufu
Mtg2	0.280736	0.335011	0.0542753	Mtg2
Tmem248	0.396635	0.450897	0.0542624	Tmem248
Mrfap1	1.38585	1.44003	0.0541798	Mrfap1
Ptrh2	0.176904	0.231071	0.0541669	Ptrh2
Pdk2	0.0958083	0.149737	0.053929	Pdk2
Romo1	0.978837	1.03272	0.0538854	Romo1
Tmem126b	0.0787909	0.132621	0.0538304	Tmem126b
Mb21d1	0.130203	0.183985	0.0537814	Mb21d1
Taf6l	0.563543	0.617294	0.0537501	Taf6l
Crlf2	0.779002	0.832696	0.0536939	Crlf2
A330069E16Rik	0	0.0536711	0.0536711	A330069E16Rik
Cacna2d2	0	0.0536575	0.0536575	Cacna2d2
Epdr1	0	0.0536575	0.0536575	Epdr1
Fam227a	0	0.0536575	0.0536575	Fam227a
Gm14443	0	0.0536575	0.0536575	Gm14443
Mgp	0	0.0536575	0.0536575	Mgp
Nipa1	0	0.0536575	0.0536575	Nipa1
Trub2	0.0902167	0.143856	0.0536397	Trub2
Tapbpl	0.29561	0.349201	0.053591	Tapbpl
Mthfsl	0.495903	0.549459	0.0535565	Mthfsl
A230050P20Rik	0.0217679	0.0752768	0.0535088	A230050P20Rik
Gpn3	0.101334	0.15481	0.0534761	Gpn3
Atat1	0.263691	0.31711	0.053419	Atat1
Emc9	0.126329	0.179745	0.0534162	Emc9
Pam16	0.031528	0.0849405	0.0534125	Pam16
Macrod1	0.171814	0.225224	0.0534105	Macrod1
Ctbs	0.234963	0.28836	0.0533975	Ctbs
Eif2s1	0.499238	0.552597	0.0533591	Eif2s1
Lgals1	0.0656961	0.119041	0.0533451	Lgals1
Hmgb1	1.80942	1.86267	0.053256	Hmgb1
Ppp1cc	1.07435	1.12757	0.0532171	Ppp1cc
Actr10	0.219547	0.272753	0.0532055	Actr10
Vps54	0.127577	0.180766	0.0531883	Vps54
Lman2	0.865896	0.919084	0.0531874	Lman2
Acot8	0.168123	0.22126	0.0531376	Acot8
Ppp1r18	0.878865	0.931948	0.0530833	Ppp1r18
Creld2	0.365423	0.418497	0.0530742	Creld2
Kcna6	0	0.0530488	0.0530488	Kcna6
Azin1	0.439875	0.492878	0.053003	Azin1
Zfp664	0.11018	0.163168	0.0529885	Zfp664
Nudc	0.991675	1.0446	0.0529246	Nudc
Myo1f	0.529694	0.58256	0.0528665	Myo1f
Ddx55	0.127035	0.179848	0.0528132	Ddx55
Ccdc181	0.0360607	0.0888676	0.0528069	Ccdc181
Maml2	0.283459	0.336195	0.0527355	Maml2
Pcmtd2	0.206653	0.25934	0.0526879	Pcmtd2
Zfp707	0.0286557	0.0813414	0.0526857	Zfp707
Idi1	0.0886981	0.141363	0.0526652	Idi1
Bloc1s4	0.174329	0.226928	0.0525995	Bloc1s4
Foxo1	0.0796082	0.132204	0.0525959	Foxo1
Gm12840	0.0276196	0.0802064	0.0525868	Gm12840
Phf7	0.0958146	0.148374	0.052559	Phf7
Mettl15	0.0432229	0.0957577	0.0525349	Mettl15
Clock	0.141989	0.194511	0.0525219	Clock
Zdhhc14	0.192159	0.24468	0.0525207	Zdhhc14
Camsap2	0.0672654	0.119754	0.0524885	Camsap2
Rpl41	3.34769	3.40018	0.0524814	Rpl41
Zbtb18	0.190358	0.242813	0.0524554	Zbtb18
Cd82	1.00701	1.05946	0.052447	Cd82
Tmem14c	1.09564	1.14802	0.05238	Tmem14c
Tmc6	0.254795	0.307146	0.0523516	Tmc6
Ino80b	0.289736	0.342031	0.052295	Ino80b
Flcn	0.408929	0.461204	0.052275	Flcn
Cul9	0.190697	0.242899	0.0522024	Cul9
Ube2m	0.129266	0.181275	0.0520097	Ube2m
Nat8f1	0.0850225	0.136903	0.0518809	Nat8f1
Mvk	0.0235643	0.0753622	0.0517979	Mvk
Ticam1	0	0.0517932	0.0517932	Ticam1
Pcdh7	0	0.0517932	0.0517932	Pcdh7
Gm20186	0	0.0517932	0.0517932	Gm20186
Rubcn	0.180896	0.232686	0.0517901	Rubcn
Pacsin2	0.585151	0.63687	0.0517191	Pacsin2
Rbm4	0.0286557	0.0803695	0.0517138	Rbm4
Myl12a	1.42291	1.47462	0.051711	Myl12a
Dicer1	0.176053	0.227742	0.0516887	Dicer1
Ssu72	0.937323	0.988959	0.0516363	Ssu72
Ccdc66	0.0382674	0.0899025	0.0516351	Ccdc66
1110008P14Rik	0.170414	0.222037	0.0516235	1110008P14Rik
Anks1	0.0412591	0.0928265	0.0515674	Anks1
Cnot8	0.524254	0.575818	0.0515639	Cnot8
Evi5l	0	0.0515124	0.0515124	Evi5l
Fbxo32	0.147295	0.198756	0.0514615	Fbxo32
3830403N18Rik	0.077893	0.129339	0.0514461	3830403N18Rik
Nudt18	0.0886668	0.140087	0.0514197	Nudt18
Rock1	0.519014	0.570346	0.0513314	Rock1
1110004E09Rik	0.191571	0.242886	0.0513148	1110004E09Rik
Hnrnph1	0.530417	0.581702	0.051285	Hnrnph1
Haus1	0.0627809	0.114054	0.0512727	Haus1
Chst2	0	0.051261	0.051261	Chst2
Heatr5b	0	0.051261	0.051261	Heatr5b
E130308A19Rik	0.0286557	0.0798639	0.0512083	E130308A19Rik
Lsm14b	0	0.0511877	0.0511877	Lsm14b
Sdhc	0.792037	0.843222	0.0511851	Sdhc
Malsu1	0.30193	0.353097	0.0511664	Malsu1
Utp11	0.539812	0.59094	0.0511286	Utp11
Pclaf	0	0.0510904	0.0510904	Pclaf
Dcaf1	0	0.0510904	0.0510904	Dcaf1
Dbil5	0	0.0510904	0.0510904	Dbil5
D130020L05Rik	0	0.0510904	0.0510904	D130020L05Rik
Tecpr2	0	0.0510904	0.0510904	Tecpr2
1700102H20Rik	0	0.0510904	0.0510904	1700102H20Rik
Surf6	0	0.0510904	0.0510904	Surf6
Olfml2a	0	0.0510904	0.0510904	Olfml2a
Cul4b	0	0.0510904	0.0510904	Cul4b
1700113A16Rik	0	0.0510904	0.0510904	1700113A16Rik
Dcdc2b	0	0.0510904	0.0510904	Dcdc2b
Msx1	0	0.0510904	0.0510904	Msx1
Sptbn4	0	0.0510904	0.0510904	Sptbn4
Zfp882	0	0.0510904	0.0510904	Zfp882
Rbbp6	0.396385	0.447446	0.0510615	Rbbp6
Rrn3	0.175879	0.226898	0.051019	Rrn3
Klf3	0.974893	1.0259	0.0510119	Klf3
Rnf115	0.346782	0.397761	0.0509798	Rnf115
Tmem184c	0.100956	0.151888	0.0509317	Tmem184c
Usp47	0.164752	0.215661	0.0509091	Usp47
Pdk3	0.114923	0.165801	0.0508781	Pdk3
Dcun1d4	0.0247804	0.0755421	0.0507617	Dcun1d4
Wdr41	0.0665694	0.117303	0.0507332	Wdr41
Spon1	0.0212144	0.0719186	0.0507042	Spon1
Safb2	0.567517	0.618203	0.0506852	Safb2
Mettl21a	0.270446	0.321122	0.0506758	Mettl21a
Peli1	0.545805	0.596457	0.050652	Peli1
Mblac1	0.0383814	0.0890257	0.0506443	Mblac1
Adprm	0.104015	0.154572	0.0505565	Adprm
Tmem120a	0.265073	0.315608	0.0505354	Tmem120a
Pacsin1	0.0474922	0.0980178	0.0505256	Pacsin1
Car11	0.0340452	0.0845679	0.0505227	Car11
Nog	0	0.0505143	0.0505143	Nog
Zfp455	0	0.0505143	0.0505143	Zfp455
Camk2n2	0	0.0505143	0.0505143	Camk2n2
Gda	0	0.0505143	0.0505143	Gda
Scd3	0	0.0505143	0.0505143	Scd3
Tbc1d25	0	0.0505143	0.0505143	Tbc1d25
Otud3	0	0.0505143	0.0505143	Otud3
Lrrc4b	0	0.0505143	0.0505143	Lrrc4b
Rras	0	0.0505143	0.0505143	Rras
Irak3	0	0.0505143	0.0505143	Irak3
Mustn1	0	0.0505143	0.0505143	Mustn1
Galnt7	0.0707912	0.121209	0.0504174	Galnt7
Pan2	0.0713835	0.121782	0.0503987	Pan2
St5	0.154332	0.20473	0.050398	St5
Epc1	0.172073	0.222471	0.050398	Epc1
Mettl22	0.0235643	0.0739401	0.0503758	Mettl22
Ubac2	0.423097	0.473439	0.0503421	Ubac2
Lrrc61	0.0281348	0.0784574	0.0503226	Lrrc61
Pnpla2	0.309787	0.360104	0.0503167	Pnpla2
Ppp2r2a	0.395206	0.445502	0.050296	Ppp2r2a
Trim12c	0.119187	0.16942	0.050233	Trim12c
Sec11c	1.53794	1.58811	0.050173	Sec11c
2510009E07Rik	0.406966	0.457117	0.0501512	2510009E07Rik
Lamb2	0.0217679	0.0719186	0.0501507	Lamb2
Uros	0.0883254	0.13847	0.0501451	Uros
Inpp5k	0.386915	0.43701	0.0500951	Inpp5k
Cox4i1	2.28448	2.33457	0.0500904	Cox4i1
Mcrip1	0.958588	1.00866	0.050073	Mcrip1
Rnf8	0.139034	0.189056	0.0500219	Rnf8
Cspg5	0.302344	0.352361	0.0500175	Cspg5
Ipo9	0.248048	0.298048	0.0499997	Ipo9
Cyb5r1	0.120345	0.170335	0.0499892	Cyb5r1
Ikbkap	0.0969605	0.146934	0.0499735	Ikbkap
Zfp672	0.235286	0.285257	0.0499715	Zfp672
Sgms1	0.0966906	0.146632	0.0499415	Sgms1
Abcd1	0.164705	0.21463	0.0499246	Abcd1
Hccs	0.130676	0.180596	0.0499197	Hccs
Pilra	0.22176	0.271593	0.0498336	Pilra
Polr2a	0.202011	0.251616	0.0496042	Polr2a
Mast3	0.0697286	0.119294	0.0495652	Mast3
Mrpl50	0.17993	0.229468	0.0495379	Mrpl50
Ccdc174	0.43129	0.480775	0.0494852	Ccdc174
Krr1	0.0947993	0.144243	0.0494436	Krr1
Emsy	0.125731	0.175086	0.0493547	Emsy
Sept2	0.0237259	0.0730747	0.0493488	Sept2
Ing2	0.254332	0.303656	0.0493242	Ing2
Bcl11a	0	0.0492492	0.0492492	Bcl11a
Trim7	0	0.0492492	0.0492492	Trim7
Ifi47	0	0.0492492	0.0492492	Ifi47
Zfp287	0	0.0492492	0.0492492	Zfp287
Unc119	0	0.0492492	0.0492492	Unc119
Myl4	0	0.0492492	0.0492492	Myl4
Ccdc88c	0	0.0492492	0.0492492	Ccdc88c
Krt1	0	0.0492492	0.0492492	Krt1
Usf3	0	0.0492492	0.0492492	Usf3
Aff3	0	0.0492492	0.0492492	Aff3
Dusp28	0	0.0492492	0.0492492	Dusp28
E2f1	0	0.0492492	0.0492492	E2f1
Helz2	0	0.0492492	0.0492492	Helz2
Arhgap33	0	0.0492492	0.0492492	Arhgap33
Ikzf4	0	0.0492492	0.0492492	Ikzf4
Gm5914	0	0.0492492	0.0492492	Gm5914
Pcdh8	0	0.0492492	0.0492492	Pcdh8
Fam129a	0.311684	0.36086	0.0491758	Fam129a
Ctr9	0.223299	0.272447	0.0491482	Ctr9
Pfkfb4	0.489218	0.538365	0.049147	Pfkfb4
Snap23	0.604565	0.65366	0.049095	Snap23
1700096K18Rik	0.0307935	0.0798121	0.0490186	1700096K18Rik
Gpr34	2.75436	2.80338	0.049015	Gpr34
1600020E01Rik	0.128159	0.177165	0.0490059	1600020E01Rik
Palb2	0.0269613	0.075892	0.0489307	Palb2
Ago3	0.133567	0.182496	0.0489286	Ago3
Ccnl2	0.700132	0.749044	0.0489121	Ccnl2
Psmb7	0.793166	0.84202	0.0488542	Psmb7
Tctn1	0.0371105	0.0858647	0.0487542	Tctn1
Trappc11	0.126848	0.175586	0.048738	Trappc11
mt-Co3	4.07175	4.12047	0.048722	mt-Co3
Kcnip2	0.0467768	0.0954741	0.0486973	Kcnip2
Rnf103	0.097303	0.145947	0.048644	Rnf103
3110040N11Rik	0.0800387	0.128681	0.048642	3110040N11Rik
Trem2	3.42281	3.47139	0.048585	Trem2
Ap1b1	0.374798	0.423259	0.0484615	Ap1b1
Adam15	0.676088	0.724473	0.048385	Adam15
Smn1	0.159782	0.208128	0.0483459	Smn1
Coq8b	0.116548	0.164826	0.0482778	Coq8b
Med14	0.107633	0.155904	0.0482712	Med14
Fxyd7	0.129918	0.178172	0.048254	Fxyd7
Ly6g6d	0.0496042	0.0978507	0.0482465	Ly6g6d
Pxdc1	0.260726	0.308971	0.0482444	Pxdc1
Prkcz	0.144403	0.192631	0.0482281	Prkcz
Cacybp	0.42307	0.471295	0.0482243	Cacybp
Dbt	0.0513492	0.0995184	0.0481691	Dbt
Rars2	0.282855	0.331013	0.0481581	Rars2
Frmd6	0.0237643	0.0719186	0.0481544	Frmd6
Phtf1	0.0148494	0.0629786	0.0481292	Phtf1
Abhd13	0.138889	0.186979	0.0480899	Abhd13
Adgrf5	0	0.0480553	0.0480553	Adgrf5
Kctd10	0.168986	0.216905	0.0479199	Kctd10
Eef1a2	0.0319562	0.0798639	0.0479077	Eef1a2
Mms19	0.283345	0.331142	0.0477966	Mms19
Sh2b2	0.221753	0.269547	0.0477938	Sh2b2
Stx12	0.343526	0.391253	0.0477264	Stx12
Csnk1d	0.620312	0.668033	0.0477205	Csnk1d
Atl2	0.0283108	0.0760221	0.0477113	Atl2
Fam53c	0	0.0477016	0.0477016	Fam53c
Pcdhga12	0.0242492	0.0719186	0.0476694	Pcdhga12
Gm12166	0.322781	0.370448	0.0476671	Gm12166
Gm2a	1.18228	1.22992	0.047646	Gm2a
Pole3	0.15885	0.206451	0.047601	Pole3
Sik3	0.0361605	0.083743	0.0475825	Sik3
Gpatch8	0.342208	0.389739	0.0475312	Gpatch8
Lrwd1	0.0786536	0.126146	0.0474928	Lrwd1
Megf8	0.0420674	0.089534	0.0474666	Megf8
Psap	3.13101	3.17845	0.0474335	Psap
Osbpl3	0.0244915	0.0719186	0.0474271	Osbpl3
Prkacb	0.2522	0.29962	0.0474201	Prkacb
Txnrd1	0.173959	0.22135	0.0473911	Txnrd1
Tcaim	0.11638	0.16377	0.0473903	Tcaim
Fbxl17	0.0512199	0.0985991	0.0473791	Fbxl17
Erap1	0.1258	0.173137	0.047337	Erap1
Bag5	0.17484	0.222171	0.0473313	Bag5
Vti1a	0.153424	0.200738	0.0473136	Vti1a
Hus1	0.0930592	0.140313	0.0472541	Hus1
Pkn1	0.654614	0.701829	0.0472146	Pkn1
Nip7	0.36487	0.411931	0.0470612	Nip7
C1qa	4.69632	4.74338	0.0470589	C1qa
4833418N02Rik	0.0720185	0.119063	0.0470442	4833418N02Rik
Naa50	0.347101	0.394072	0.0469707	Naa50
Mocs3	0.17773	0.22469	0.0469608	Mocs3
Slc35b4	0.0435626	0.0904969	0.0469343	Slc35b4
Cxxc5	0.867441	0.914332	0.0468911	Cxxc5
Mus81	0.0546989	0.101586	0.0468875	Mus81
Cbfb	0.310511	0.357396	0.0468855	Cbfb
Acad11	0.0606356	0.107458	0.046822	Acad11
Tmem91	0	0.0468056	0.0468056	Tmem91
Fn3k	0	0.0468056	0.0468056	Fn3k
Rpl26	3.09048	3.13728	0.046803	Rpl26
Fam46c	0.370263	0.416983	0.0467197	Fam46c
Ccdc28a	0.0563712	0.103029	0.046658	Ccdc28a
Arl14ep	0.151096	0.197753	0.0466566	Arl14ep
Serpinb1a	0.0639665	0.110612	0.0466457	Serpinb1a
Sp1	0.157329	0.203936	0.0466069	Sp1
Brcc3	0.115609	0.162212	0.0466024	Brcc3
Gprc5c	0	0.0465751	0.0465751	Gprc5c
C230035I16Rik	0	0.0465751	0.0465751	C230035I16Rik
Cdc42ep1	0	0.0465751	0.0465751	Cdc42ep1
Gm15860	0	0.0465751	0.0465751	Gm15860
Pianp	0	0.0465751	0.0465751	Pianp
Cacng3	0	0.0465751	0.0465751	Cacng3
Pde4c	0	0.0465751	0.0465751	Pde4c
Mrpl48	0.533645	0.580201	0.046556	Mrpl48
Eno1	1.32008	1.36646	0.0463742	Eno1
Ptrhd1	0.315365	0.36169	0.046325	Ptrhd1
Dlg4	0.0728858	0.119105	0.0462188	Dlg4
Ndufb7	0.878348	0.92451	0.0461614	Ndufb7
Epb41l2	1.49272	1.53886	0.0461415	Epb41l2
Tef	0.226187	0.27231	0.0461225	Tef
Nrbp1	0.34139	0.387465	0.0460747	Nrbp1
Cwc25	0.0138397	0.0598071	0.0459674	Cwc25
Insig1	0.129859	0.175825	0.0459664	Insig1
Guca1a	0.194584	0.240487	0.0459029	Guca1a
Syngr2	1.44714	1.49277	0.045628	Syngr2
Nup37	0.0193256	0.0648513	0.0455258	Nup37
Prmt9	0.113552	0.159061	0.0455089	Prmt9
Amn1	0.194466	0.239973	0.0455064	Amn1
Nek8	0	0.0454207	0.0454207	Nek8
Adcy8	0	0.0454207	0.0454207	Adcy8
Afap1	0	0.0454207	0.0454207	Afap1
Enpp1	0	0.0454207	0.0454207	Enpp1
Rin2	0.998196	1.04356	0.0453626	Rin2
Rsph3a	0	0.0453437	0.0453437	Rsph3a
2510046G10Rik	0.0703574	0.115625	0.0452675	2510046G10Rik
Prpsap1	0.321544	0.366772	0.045228	Prpsap1
Cog6	0.10301	0.148182	0.0451718	Cog6
Fcrl1	0.444255	0.489426	0.0451717	Fcrl1
Stk40	0.0700324	0.11518	0.0451477	Stk40
Amdhd2	0.230465	0.275607	0.0451423	Amdhd2
Caap1	0.197844	0.242979	0.0451353	Caap1
Trappc6a	0.409675	0.454794	0.045119	Trappc6a
Lmf2	0.0870985	0.132208	0.0451097	Lmf2
Sertad2	0.279408	0.324509	0.0451007	Sertad2
Nono	0.885022	0.930071	0.0450497	Nono
Nsun2	0.380908	0.425937	0.0450292	Nsun2
Scrn3	0.194163	0.239165	0.0450017	Scrn3
Cdipt	0.495626	0.540628	0.0450017	Cdipt
Pknox1	0.199623	0.244622	0.0449997	Pknox1
Lypd1	0	0.0449647	0.0449647	Lypd1
Cfap57	0	0.0449647	0.0449647	Cfap57
Amotl2	0	0.0449647	0.0449647	Amotl2
Rsph3b	0	0.0449647	0.0449647	Rsph3b
Adamts10	0	0.0449647	0.0449647	Adamts10
Hells	0	0.0449647	0.0449647	Hells
Uhrf1bp1	0.0620559	0.107007	0.0449513	Uhrf1bp1
Trp53bp1	0.0706223	0.115532	0.0449101	Trp53bp1
Pgrmc1	0.749802	0.794685	0.0448832	Pgrmc1
Nrarp	0.180993	0.225861	0.0448681	Nrarp
Cd3eap	0.424447	0.469303	0.0448561	Cd3eap
Ankrd52	0.0763639	0.121163	0.0447986	Ankrd52
Pdcl	0.279986	0.32474	0.0447533	Pdcl
Tmem168	0.359301	0.40399	0.0446889	Tmem168
Tspan12	0	0.0446535	0.0446535	Tspan12
Clstn3	0	0.0446535	0.0446535	Clstn3
Cdiptos	0	0.0446535	0.0446535	Cdiptos
Tldc1	0	0.0446535	0.0446535	Tldc1
Cacnb3	0	0.0446535	0.0446535	Cacnb3
Mylk	0	0.0446535	0.0446535	Mylk
Gstp2	0	0.0446535	0.0446535	Gstp2
Hpgds	2.02255	2.06719	0.0446397	Hpgds
Ap2a2	0.267957	0.312586	0.0446286	Ap2a2
Abhd17b	0.0668195	0.111436	0.0446162	Abhd17b
Mgat5	0.508261	0.55287	0.0446086	Mgat5
Ufm1	0.329044	0.373602	0.0445572	Ufm1
Ppp3cb	0.210089	0.254607	0.0445186	Ppp3cb
Irf2bpl	0.783535	0.828041	0.0445067	Irf2bpl
4930481A15Rik	0.0950022	0.139504	0.0445019	4930481A15Rik
Eif3j1	0.486356	0.530855	0.0444984	Eif3j1
Tmem202	0	0.0444565	0.0444565	Tmem202
Aspa	0	0.0444565	0.0444565	Aspa
Nap1l2	0	0.0444565	0.0444565	Nap1l2
Frem2	0	0.0444565	0.0444565	Frem2
Usp53	0	0.0444565	0.0444565	Usp53
Cth	0	0.0444565	0.0444565	Cth
Antxr2	0	0.0444565	0.0444565	Antxr2
1110012L19Rik	0.105353	0.149769	0.044416	1110012L19Rik
Ankrd9	0	0.0443465	0.0443465	Ankrd9
Xrcc2	0	0.0443465	0.0443465	Xrcc2
Tada2b	0	0.0443465	0.0443465	Tada2b
Zscan2	0	0.0443465	0.0443465	Zscan2
Ptpro	0.537211	0.58152	0.0443088	Ptpro
Gm26710	0.0276196	0.0719186	0.044299	Gm26710
Zfp362	0.052484	0.0967556	0.0442716	Zfp362
Ovca2	0	0.0441763	0.0441763	Ovca2
Gkap1	0.0453894	0.0894994	0.0441101	Gkap1
Sec24d	0.0456747	0.0897796	0.0441049	Sec24d
Fbxl4	0.0566461	0.100732	0.0440864	Fbxl4
Gadd45a	0.0198038	0.0637904	0.0439866	Gadd45a
Cd53	2.26275	2.30671	0.0439619	Cd53
Ddrgk1	1.0352	1.07915	0.0439471	Ddrgk1
Maf	1.20982	1.25374	0.0439181	Maf
Sag	0	0.0439118	0.0439118	Sag
Egfl7	0	0.0439118	0.0439118	Egfl7
Prkab2	0	0.0439118	0.0439118	Prkab2
Sass6	0	0.0439118	0.0439118	Sass6
Nudt1	0	0.0439118	0.0439118	Nudt1
Nxpe4	0	0.0439118	0.0439118	Nxpe4
Snap91	0	0.0439118	0.0439118	Snap91
Traip	0	0.0439118	0.0439118	Traip
Zkscan7	0	0.0439118	0.0439118	Zkscan7
Rad51c	0	0.0439118	0.0439118	Rad51c
Mtx3	0	0.0439118	0.0439118	Mtx3
Golga7b	0	0.0439118	0.0439118	Golga7b
Casd1	0.277694	0.321606	0.0439117	Casd1
Hpgd	1.90137	1.94524	0.0438652	Hpgd
Rabgef1	0.0914117	0.135225	0.043813	Rabgef1
Tlr3	0.440345	0.484149	0.0438042	Tlr3
Gstm4	0.0780269	0.121827	0.0437998	Gstm4
Dnmt3a	0.521353	0.565149	0.0437963	Dnmt3a
Fam96a	0.655018	0.698811	0.0437923	Fam96a
Zfp606	0.0374022	0.0811706	0.0437684	Zfp606
Oxld1	0.174821	0.218567	0.0437458	Oxld1
Sod1	0.403341	0.447045	0.0437035	Sod1
Sh3kbp1	0.429529	0.473227	0.0436975	Sh3kbp1
Atp5g3	0.798545	0.84224	0.043695	Atp5g3
Tdg	0.0814704	0.12514	0.0436695	Tdg
Gstm1	0.728056	0.771691	0.043635	Gstm1
Nprl3	0.0425302	0.0861564	0.0436262	Nprl3
Gatc	0.108907	0.15246	0.0435522	Gatc
Lrch3	0.231298	0.274741	0.0434433	Lrch3
Smoc1	0	0.0434386	0.0434386	Smoc1
Lclat1	0	0.0434386	0.0434386	Lclat1
Rab4a	0	0.0434386	0.0434386	Rab4a
Map2k6	0.0959865	0.139405	0.0434188	Map2k6
Ppil1	0.180889	0.224236	0.0433475	Ppil1
Ltc4s	2.33629	2.37961	0.043324	Ltc4s
Plcg1	0.15143	0.194749	0.0433189	Plcg1
Opa3	0.173759	0.21704	0.0432805	Opa3
Rpl11	2.93039	2.97367	0.043274	Rpl11
Rnf13	1.50716	1.55038	0.0432112	Rnf13
Cdkl3	0.031528	0.0747185	0.0431905	Cdkl3
Bicra	0.13994	0.183123	0.0431831	Bicra
Ubash3b	0.563833	0.60699	0.0431569	Ubash3b
Hnrnph3	0.231275	0.274395	0.0431207	Hnrnph3
Glrx	0.201509	0.244622	0.0431137	Glrx
Atg14	0.20854	0.251622	0.0430815	Atg14
Rere	0.403648	0.446706	0.0430573	Rere
Gtf2b	0.414109	0.457122	0.043013	Gtf2b
Pias2	0.0971238	0.140127	0.0430029	Pias2
Map2k3	0.259537	0.302464	0.0429275	Map2k3
Ak2	0.48301	0.525917	0.042907	Ak2
Dynlt1a	0.0688163	0.111655	0.0428391	Dynlt1a
Cd34	0.895711	0.938518	0.0428073	Cd34
Arhgap44	0.0319562	0.0747185	0.0427623	Arhgap44
Ankrd24	0.0319562	0.0747185	0.0427623	Ankrd24
Selplg	3.39412	3.43687	0.0427482	Selplg
Cd14	1.44835	1.49109	0.042739	Cd14
Hist3h2a	0.50761	0.55033	0.0427198	Hist3h2a
Invs	0.103983	0.146616	0.0426333	Invs
1700052K11Rik	0.0150047	0.0575858	0.0425811	1700052K11Rik
AU022252	0.102681	0.145261	0.0425803	AU022252
Chd8	0.284906	0.327459	0.0425526	Chd8
Adam23	0	0.0425335	0.0425335	Adam23
Acvr2a	0	0.0425335	0.0425335	Acvr2a
Dut	0	0.0425335	0.0425335	Dut
Gstcd	0	0.0425335	0.0425335	Gstcd
Drc1	0	0.0425335	0.0425335	Drc1
Phc1	0	0.0425335	0.0425335	Phc1
Thrb	0	0.0425335	0.0425335	Thrb
Ccdc15	0	0.0425335	0.0425335	Ccdc15
Itsn1	0	0.0425335	0.0425335	Itsn1
Marveld1	0	0.0425335	0.0425335	Marveld1
Tmem29	0.0882862	0.130702	0.042416	Tmem29
Tut1	0.0849758	0.127379	0.0424033	Tut1
Agtpbp1	0.0138397	0.0562205	0.0423808	Agtpbp1
Dnajc21	0.110486	0.152826	0.0423398	Dnajc21
Spred1	0.349473	0.391807	0.0423348	Spred1
Hspbap1	0.0969085	0.139237	0.0423285	Hspbap1
Pcyt2	0.118518	0.160798	0.0422794	Pcyt2
Cd99l2	0.121214	0.163473	0.0422594	Cd99l2
B230312C02Rik	0.0571888	0.099448	0.0422591	B230312C02Rik
Nceh1	0.153063	0.195291	0.042228	Nceh1
Diablo	0.500282	0.542495	0.0422132	Diablo
Gas8	0.0507122	0.0928884	0.0421762	Gas8
Zkscan5	0.0479054	0.0899729	0.0420676	Zkscan5
Slc2a3	0	0.0420566	0.0420566	Slc2a3
Gm15706	0	0.0420566	0.0420566	Gm15706
Fbxo30	0	0.0420566	0.0420566	Fbxo30
Pfn4	0	0.0420566	0.0420566	Pfn4
Asic1	0	0.0420566	0.0420566	Asic1
Ccdc78	0	0.0420566	0.0420566	Ccdc78
Arhgap26	0	0.0420566	0.0420566	Arhgap26
Gm42067	0	0.0420566	0.0420566	Gm42067
Rab12	0.0346277	0.0766589	0.0420312	Rab12
Tsc22d1	0.0299774	0.0719186	0.0419412	Tsc22d1
Rpl37a	3.45373	3.49566	0.0419336	Rpl37a
Atrn	0.0299774	0.0719056	0.0419283	Atrn
Samd15	0.0157437	0.0575858	0.0418421	Samd15
Slk	0.103257	0.145041	0.0417848	Slk
Khnyn	0.11851	0.160259	0.0417495	Khnyn
AI413582	0.545018	0.586757	0.0417388	AI413582
Celf3	0.031528	0.0732362	0.0417082	Celf3
Akip1	0.223678	0.265364	0.0416856	Akip1
Rgs14	0.0700746	0.111706	0.0416315	Rgs14
Mccc2	0.0413026	0.0829141	0.0416115	Mccc2
Zfp266	0.257682	0.299214	0.0415319	Zfp266
Nob1	0.157026	0.198484	0.0414571	Nob1
Hivep3	0.386809	0.428252	0.0414435	Hivep3
Dapk1	0	0.0414299	0.0414299	Dapk1
Zfp85	0	0.0414299	0.0414299	Zfp85
4930503L19Rik	0	0.0414299	0.0414299	4930503L19Rik
Ctif	0	0.0414299	0.0414299	Ctif
Skida1	0	0.0414299	0.0414299	Skida1
Pkn3	0	0.0414299	0.0414299	Pkn3
Aldoart1	0	0.0414299	0.0414299	Aldoart1
4831440E17Rik	0	0.0414299	0.0414299	4831440E17Rik
Fam181b	0	0.0414299	0.0414299	Fam181b
Gm20655	0	0.0414299	0.0414299	Gm20655
Ddx60	0	0.0414299	0.0414299	Ddx60
Chd3os	0.170623	0.212026	0.0414034	Chd3os
4930453N24Rik	0.196688	0.238076	0.0413882	4930453N24Rik
B3gntl1	0	0.0413874	0.0413874	B3gntl1
Gtf2e1	0	0.0413874	0.0413874	Gtf2e1
Ccdc80	0	0.0413874	0.0413874	Ccdc80
Xpo5	0	0.0413874	0.0413874	Xpo5
Opalin	0	0.0413874	0.0413874	Opalin
Gata3	0	0.0413874	0.0413874	Gata3
Gpd2	0	0.0413874	0.0413874	Gpd2
Gjb1	0	0.0413874	0.0413874	Gjb1
Cramp1l	0.0148494	0.0562205	0.0413711	Cramp1l
Prpf6	0.126168	0.167493	0.041325	Prpf6
Gorab	0.0333231	0.0745571	0.0412341	Gorab
Pdpk1	0.236892	0.277944	0.0410525	Pdpk1
Edil3	0.0351135	0.0761034	0.0409899	Edil3
Tmem42	0.140902	0.18181	0.0409075	Tmem42
Oxnad1	0.0150047	0.0558797	0.040875	Oxnad1
Sbk1	0.0159854	0.0568348	0.0408494	Sbk1
Atraid	1.38767	1.42847	0.0408019	Atraid
Psmb10	0.960464	1.00125	0.0407863	Psmb10
Dgka	0.0626875	0.103425	0.0407378	Dgka
Hlx	0.372423	0.413125	0.0407018	Hlx
Taf7	0.336849	0.377507	0.0406586	Taf7
Ddx21	0.469918	0.510536	0.0406185	Ddx21
Gpatch11	0.13055	0.171159	0.0406087	Gpatch11
Soga1	0.355934	0.396541	0.0406069	Soga1
Rnf150	0.048769	0.08936	0.040591	Rnf150
Tmem220	0.0193256	0.0598071	0.0404815	Tmem220
Sbf1	0.0242492	0.0645102	0.0402609	Sbf1
Mcm9	0.0516831	0.0918818	0.0401988	Mcm9
Dennd4a	0.60874	0.648932	0.0401922	Dennd4a
Matr3	0.53361	0.573778	0.0401678	Matr3
Taf6	0.103428	0.143546	0.0401186	Taf6
Tmem176a	1.31819	1.35828	0.0400894	Tmem176a
Nrsn1	0.124766	0.164847	0.0400806	Nrsn1
Hacl1	0.055016	0.0950394	0.0400234	Hacl1
Pbx1	0.105803	0.145825	0.0400218	Pbx1
Tipin	0.250423	0.290436	0.0400126	Tipin
Hspd1	0.598242	0.638229	0.0399874	Hspd1
Ctnnd1	0.0659059	0.105885	0.0399792	Ctnnd1
Zfp58	0	0.0399322	0.0399322	Zfp58
Zbtb25	0	0.0399322	0.0399322	Zbtb25
Dtna	0	0.0399322	0.0399322	Dtna
Dtwd2	0	0.0399322	0.0399322	Dtwd2
Ppp1r3c	0	0.0399322	0.0399322	Ppp1r3c
Hdac6	0	0.0399322	0.0399322	Hdac6
Clk2	0	0.0399322	0.0399322	Clk2
Zbtb5	0	0.0399322	0.0399322	Zbtb5
1110006O24Rik	0	0.0399322	0.0399322	1110006O24Rik
Ppfia3	0	0.0399322	0.0399322	Ppfia3
Nipsnap1	0.0640776	0.103975	0.039897	Nipsnap1
Lrp5	0.0723625	0.112132	0.0397697	Lrp5
Pik3ca	0.0664931	0.106202	0.0397091	Pik3ca
Prpf39	0.253107	0.292789	0.0396824	Prpf39
Slc9a1	0.0198038	0.0594065	0.0396027	Slc9a1
Cep85l	0.121159	0.160702	0.0395427	Cep85l
Mier2	0.126751	0.166292	0.0395409	Mier2
Esam	0	0.0395115	0.0395115	Esam
Simc1	0	0.0395115	0.0395115	Simc1
Psma8	0	0.0395115	0.0395115	Psma8
Rnf165	0	0.0395115	0.0395115	Rnf165
Sphkap	0	0.0395115	0.0395115	Sphkap
Ccdc39	0	0.0395115	0.0395115	Ccdc39
Sertm1	0	0.0395115	0.0395115	Sertm1
Dpp6	0	0.0395115	0.0395115	Dpp6
Prrt3	0	0.0395115	0.0395115	Prrt3
Perp	0	0.0395115	0.0395115	Perp
Rev3l	0	0.0395115	0.0395115	Rev3l
Tob1	0.0563023	0.0957577	0.0394554	Tob1
Camk1d	0.281858	0.321274	0.0394165	Camk1d
Gm4285	0.0549591	0.094297	0.0393378	Gm4285
Pias1	0.505038	0.544372	0.0393334	Pias1
Aasdhppt	0.0240018	0.0633262	0.0393244	Aasdhppt
Phactr3	0	0.0392996	0.0392996	Phactr3
Grik3	0	0.0392996	0.0392996	Grik3
Gpr85	0	0.0392996	0.0392996	Gpr85
Sh2d6	0	0.0392996	0.0392996	Sh2d6
Ttc9b	0	0.0392996	0.0392996	Ttc9b
Grid1	0	0.0392996	0.0392996	Grid1
Ppp3cc	0	0.0392996	0.0392996	Ppp3cc
Arhgap32	0	0.0392996	0.0392996	Arhgap32
Rasl10a	0	0.0392996	0.0392996	Rasl10a
Lrrc75a	0	0.0392996	0.0392996	Lrrc75a
Col14a1	0	0.0392996	0.0392996	Col14a1
Zfp93	0.0789604	0.11815	0.0391899	Zfp93
Pitrm1	0.0563174	0.0954741	0.0391567	Pitrm1
Mtf1	0.0588014	0.0979432	0.0391418	Mtf1
Pdcl3	0.496496	0.535615	0.039119	Pdcl3
Trmt12	0.235807	0.274852	0.0390443	Trmt12
Chm	0.266302	0.305264	0.0389623	Chm
Snx25	0.0138397	0.0527684	0.0389286	Snx25
Gtpbp3	0.146053	0.184919	0.0388663	Gtpbp3
Gm31243	0.29389	0.332675	0.0387849	Gm31243
Zbtb8os	0.276778	0.315534	0.0387559	Zbtb8os
Fn1	0	0.0387426	0.0387426	Fn1
Tmem53	0	0.0387426	0.0387426	Tmem53
Cabp1	0	0.0387426	0.0387426	Cabp1
AC154683.1	0	0.0387426	0.0387426	AC154683.1
Adcy2	0	0.0387426	0.0387426	Adcy2
Ttll5	0	0.0387426	0.0387426	Ttll5
Pop1	0	0.0387426	0.0387426	Pop1
Rapgef3os2	0	0.0387426	0.0387426	Rapgef3os2
Pnpla6	0.0851905	0.12388	0.0386898	Pnpla6
Adck1	0.164543	0.203157	0.0386147	Adck1
Psmd7	0.815227	0.853823	0.0385955	Psmd7
Gm26890	0.130503	0.169068	0.038565	Gm26890
Rab11a	1.03699	1.07548	0.038482	Rab11a
Tbc1d10b	0.102146	0.140576	0.0384301	Tbc1d10b
Atf4	0.632298	0.670665	0.0383668	Atf4
Ndufb5	1.04439	1.08262	0.038228	Ndufb5
Gtf2a2	0.608468	0.646622	0.0381539	Gtf2a2
Wdcp	0.0157437	0.0538254	0.0380817	Wdcp
Smap1	0.387714	0.425756	0.0380427	Smap1
Dixdc1	0	0.038039	0.038039	Dixdc1
Gm47469	0	0.038039	0.038039	Gm47469
Clcn2	0	0.038039	0.038039	Clcn2
Zfp947	0	0.038039	0.038039	Zfp947
Grk5	0	0.038039	0.038039	Grk5
Igfbp2	0	0.038039	0.038039	Igfbp2
Slc30a10	0	0.038039	0.038039	Slc30a10
Acss2	0	0.038039	0.038039	Acss2
Nlgn3	0	0.038039	0.038039	Nlgn3
Tox	0	0.038039	0.038039	Tox
Klhl32	0	0.038039	0.038039	Klhl32
Rims3	0	0.038039	0.038039	Rims3
Mettl25	0	0.038039	0.038039	Mettl25
Cideb	0	0.038039	0.038039	Cideb
Gm33594	0	0.0380121	0.0380121	Gm33594
Pacsin3	0	0.0380121	0.0380121	Pacsin3
Atp9a	0	0.0380121	0.0380121	Atp9a
Hrh3	0	0.0380121	0.0380121	Hrh3
Hpdl	0	0.0380121	0.0380121	Hpdl
Gnai1	0	0.0380121	0.0380121	Gnai1
Arap2	0	0.0380121	0.0380121	Arap2
Uaca	0	0.0380121	0.0380121	Uaca
Cdr2l	0	0.0380121	0.0380121	Cdr2l
Wdr90	0	0.0380121	0.0380121	Wdr90
Ttr	0	0.0380121	0.0380121	Ttr
Thumpd2	0.0573301	0.0952859	0.0379558	Thumpd2
Zfp703	0.076995	0.114936	0.0379412	Zfp703
Setx	0.05186	0.0897475	0.0378875	Setx
Pld2	0.112297	0.150179	0.0378826	Pld2
Dennd2a	0.038142	0.0760221	0.0378801	Dennd2a
P2rx7	0.492501	0.530257	0.0377559	P2rx7
Fchsd2	0.669551	0.707305	0.0377535	Fchsd2
Vangl2	0.0577944	0.0954741	0.0376797	Vangl2
Sptbn2	0.0333231	0.0708859	0.0375628	Sptbn2
C5ar1	0.561651	0.599191	0.0375396	C5ar1
Il11ra1	0.368173	0.405702	0.0375295	Il11ra1
Cd1d1	0.116247	0.153774	0.0375269	Cd1d1
Rfc3	0.14371	0.181211	0.0375011	Rfc3
Omg	0	0.0374559	0.0374559	Omg
Grin2a	0	0.0374559	0.0374559	Grin2a
Pcsk2	0	0.0374559	0.0374559	Pcsk2
Zfp968	0	0.0374559	0.0374559	Zfp968
Eif5a2	0	0.0374559	0.0374559	Eif5a2
Nynrin	0	0.0374559	0.0374559	Nynrin
Mospd1	0.148311	0.185749	0.0374384	Mospd1
Ifitm3	0.253383	0.290748	0.0373651	Ifitm3
Prep	0.0374022	0.0747185	0.0373162	Prep
Fam149a	0.0959174	0.133202	0.0372843	Fam149a
Ankrd13a	0.244506	0.281776	0.0372703	Ankrd13a
Ctsl	2.56768	2.60491	0.03723	Ctsl
Hnrnpa0	0.257503	0.294685	0.0371826	Hnrnpa0
Mag	0.444465	0.481525	0.0370599	Mag
Lonrf1	0.0927047	0.129746	0.0370413	Lonrf1
Xlr	0.797965	0.834911	0.036946	Xlr
Metap1	0.186899	0.223758	0.0368596	Metap1
Rap1a	1.37395	1.41079	0.0368362	Rap1a
Fbxl19	0.0550581	0.0918818	0.0368237	Fbxl19
Vamp1	0.0551274	0.0918018	0.0366744	Vamp1
Cbs	0.120091	0.156708	0.0366171	Cbs
Plxnb2	0.968256	1.00484	0.0365874	Plxnb2
Apobr	0.160862	0.197437	0.0365743	Apobr
Cdk5r2	0	0.0365642	0.0365642	Cdk5r2
Nup160	0	0.0365642	0.0365642	Nup160
Lmtk2	0	0.0365642	0.0365642	Lmtk2
Ankrd37	0	0.0365642	0.0365642	Ankrd37
Tmem38a	0	0.0365642	0.0365642	Tmem38a
1700030J22Rik	0	0.0365642	0.0365642	1700030J22Rik
6230400D17Rik	0	0.0365642	0.0365642	6230400D17Rik
Pdzrn4	0	0.0365642	0.0365642	Pdzrn4
Prdm15	0	0.0365642	0.0365642	Prdm15
Pkdcc	0	0.0365642	0.0365642	Pkdcc
Gm15972	0	0.0365642	0.0365642	Gm15972
Psd2	0	0.0365642	0.0365642	Psd2
Zbtb22	0.108087	0.144594	0.0365073	Zbtb22
Rsbn1	0.270163	0.306667	0.0365038	Rsbn1
Ice1	0.112833	0.149304	0.0364714	Ice1
Ilkap	0.350519	0.386974	0.0364542	Ilkap
Nt5m	0.311416	0.347808	0.0363916	Nt5m
6030458C11Rik	0.180808	0.217179	0.0363709	6030458C11Rik
Wdr75	0.0612837	0.0974539	0.0361702	Wdr75
Tfcp2	0.114284	0.150403	0.0361184	Tfcp2
Ppp1r7	0.424271	0.460367	0.0360964	Ppp1r7
Mindy2	0.5949	0.630946	0.0360457	Mindy2
Cmss1	0.0237643	0.0598071	0.0360429	Cmss1
Sap30l	0.0413026	0.0773454	0.0360428	Sap30l
Rbm22	0.351489	0.3875	0.0360115	Rbm22
Hdac10	0.152456	0.188449	0.0359928	Hdac10
Lrch4	0.280289	0.316254	0.0359642	Lrch4
Mtmr2	0.0639466	0.0998802	0.0359336	Mtmr2
Elf1	0.540589	0.576516	0.0359266	Elf1
Klc4	0.293028	0.328885	0.0358564	Klc4
Rbm43	0.134632	0.170483	0.0358506	Rbm43
Galk2	0.367206	0.402986	0.0357791	Galk2
Phf20	0.344384	0.380131	0.0357465	Phf20
Mtmr6	0.51593	0.551648	0.0357179	Mtmr6
Tyrobp	3.66965	3.70536	0.0357134	Tyrobp
Tbccd1	0.161402	0.197046	0.0356443	Tbccd1
Hook2	0.142285	0.177917	0.0356314	Hook2
Klhl22	0.0732476	0.108814	0.0355668	Klhl22
Gnb1	1.0554	1.09095	0.0355593	Gnb1
Nup107	0.0212144	0.0567671	0.0355527	Nup107
0610040J01Rik	0.868843	0.904376	0.0355328	0610040J01Rik
Zfr2	0.0224363	0.0579583	0.035522	Zfr2
Med4	0.31	0.345445	0.0354449	Med4
Maz	0.174351	0.209793	0.0354423	Maz
Tpbgl	0.393716	0.429143	0.0354269	Tpbgl
Celf4	0.239726	0.275151	0.0354247	Celf4
Osbpl1a	0.226602	0.26201	0.0354073	Osbpl1a
Zfp101	0.0612733	0.0966133	0.03534	Zfp101
Cyp46a1	0.0226785	0.0579583	0.0352798	Cyp46a1
Stx1b	0.0226785	0.0579583	0.0352798	Stx1b
C2cd2	0.0730924	0.108336	0.0352436	C2cd2
Arfgef2	0.0226785	0.0579185	0.03524	Arfgef2
Usp38	0.0576948	0.0928265	0.0351317	Usp38
Ppox	0.227774	0.2629	0.0351265	Ppox
Rnf149	0.410765	0.445835	0.0350699	Rnf149
Zfp442	0.111503	0.1465	0.0349976	Zfp442
Bnip3l	1.23933	1.27429	0.0349662	Bnip3l
Slc25a16	0.140878	0.175836	0.0349583	Slc25a16
D3Ertd254e	0.0226785	0.0575858	0.0349073	D3Ertd254e
Gab1	0.19403	0.228918	0.0348878	Gab1
Nup205	0.0138397	0.0486823	0.0348426	Nup205
Map1b	0.213257	0.248039	0.0347814	Map1b
Cep170b	0.0806143	0.115331	0.0347165	Cep170b
Alkbh2	0.151707	0.186414	0.034707	Alkbh2
Pkm	1.70805	1.74273	0.034681	Pkm
Camta2	0.241933	0.27661	0.034677	Camta2
Sox17	0	0.0346698	0.0346698	Sox17
Nhs	0	0.0346698	0.0346698	Nhs
Reps2	0	0.0346698	0.0346698	Reps2
Car14	0	0.0346698	0.0346698	Car14
Penk	0	0.0346698	0.0346698	Penk
Alpl	0	0.0346698	0.0346698	Alpl
Arnt2	0	0.0346698	0.0346698	Arnt2
Nckipsd	0	0.0346698	0.0346698	Nckipsd
Gen1	0	0.0346698	0.0346698	Gen1
Mapk15	0	0.0346698	0.0346698	Mapk15
Lrrc14	0.177281	0.211944	0.0346632	Lrrc14
Tnks2	0.218828	0.253455	0.034627	Tnks2
Tnfsf12	0.116997	0.151551	0.0345536	Tnfsf12
Psma6	0.635225	0.669775	0.0345502	Psma6
Myo1c	0.0891095	0.123645	0.0345351	Myo1c
H2-Ob	0.408102	0.442625	0.0345222	H2-Ob
Snrnp35	0.135696	0.170217	0.0345207	Snrnp35
Rgcc	0.210334	0.244843	0.0345089	Rgcc
Ern1	0	0.0344698	0.0344698	Ern1
Synj2	0	0.0344698	0.0344698	Synj2
Vps51	0	0.0344698	0.0344698	Vps51
Gldc	0	0.0344698	0.0344698	Gldc
A430105I19Rik	0	0.0344698	0.0344698	A430105I19Rik
Glrb	0	0.0344698	0.0344698	Glrb
Trmt44	0	0.0344698	0.0344698	Trmt44
Rnft2	0	0.0344698	0.0344698	Rnft2
Lrrc4	0	0.0344698	0.0344698	Lrrc4
Lmcd1	0	0.0344698	0.0344698	Lmcd1
Sh3gl3	0	0.0344698	0.0344698	Sh3gl3
Lrp11	0	0.0344698	0.0344698	Lrp11
Gm26910	0.0217679	0.0562205	0.0344526	Gm26910
Stoml2	0.4532	0.487652	0.0344524	Stoml2
Tab2	0.405448	0.439822	0.0343737	Tab2
Pex11b	0.390217	0.424583	0.0343657	Pex11b
Rps6	3.01583	3.05016	0.0343325	Rps6
Rpl23	2.90856	2.94286	0.034303	Rpl23
Fancg	0.0413026	0.0755423	0.0342397	Fancg
Herc1	0.327994	0.362208	0.0342138	Herc1
Lats2	0.0518694	0.0860713	0.0342018	Lats2
C1ql3	0	0.0341703	0.0341703	C1ql3
Ttc21b	0	0.0341703	0.0341703	Ttc21b
Prss12	0	0.0341703	0.0341703	Prss12
Elovl6	0	0.0341703	0.0341703	Elovl6
Rita1	0	0.0341703	0.0341703	Rita1
Zfp239	0	0.0341703	0.0341703	Zfp239
B3gat1	0	0.0341703	0.0341703	B3gat1
Kalrn	0	0.0341703	0.0341703	Kalrn
Sil1	0.069323	0.103488	0.0341648	Sil1
Tlr7	0.500312	0.534438	0.0341262	Tlr7
Ppdpf	0.57974	0.613861	0.0341207	Ppdpf
Scd1	0.0924598	0.126562	0.0341024	Scd1
Tuba1a	1.34553	1.37959	0.034067	Tuba1a
Pi4ka	0.116764	0.150808	0.0340438	Pi4ka
Grk2	0.344701	0.378736	0.0340351	Grk2
Gtf2f1	0.0630734	0.0970603	0.0339869	Gtf2f1
Pdha1	0.260284	0.294191	0.033907	Pdha1
Sowahc	0.322761	0.356663	0.0339013	Sowahc
Tomm70a	0.284607	0.318478	0.0338716	Tomm70a
Hs6st1	0.131973	0.165837	0.0338635	Hs6st1
Zufsp	0.428631	0.462452	0.0338218	Zufsp
Vstm2a	0	0.033678	0.033678	Vstm2a
Acot1	0	0.033678	0.033678	Acot1
Fgf12	0	0.033678	0.033678	Fgf12
Tnr	0	0.033678	0.033678	Tnr
Zfp408	0	0.033678	0.033678	Zfp408
Igsf3	0	0.033678	0.033678	Igsf3
Tmem39b	0	0.033678	0.033678	Tmem39b
Ctnna2	0	0.033678	0.033678	Ctnna2
Lrrtm4	0	0.033678	0.033678	Lrrtm4
Flt3l	0	0.033678	0.033678	Flt3l
Ddx19b	0	0.033678	0.033678	Ddx19b
Slitrk5	0	0.033678	0.033678	Slitrk5
Slc36a4	0	0.033678	0.033678	Slc36a4
Wdr73	0.162773	0.19643	0.0336567	Wdr73
Wrap53	0.0157437	0.0492492	0.0335056	Wrap53
Gtf2h3	0.0157436	0.0492492	0.0335056	Gtf2h3
Rlf	0.225555	0.25905	0.0334947	Rlf
Gnb2	1.85551	1.88898	0.0334656	Gnb2
Cyth4	2.0961	2.12955	0.033446	Cyth4
Capn2	0	0.0333921	0.0333921	Capn2
Ptges	0	0.0333921	0.0333921	Ptges
Ptrh1	0	0.0333921	0.0333921	Ptrh1
Lrfn1	0	0.0333921	0.0333921	Lrfn1
Aqp11	0	0.0333921	0.0333921	Aqp11
Zdhhc2	0	0.0333921	0.0333921	Zdhhc2
Tm9sf1	0	0.0333921	0.0333921	Tm9sf1
Tmem17	0	0.0333921	0.0333921	Tmem17
Zfp3	0	0.0333921	0.0333921	Zfp3
Zfp366	0	0.0333921	0.0333921	Zfp366
Myt1l	0	0.0333921	0.0333921	Myt1l
Ttc19	0.206236	0.239624	0.0333881	Ttc19
Zdhhc4	0.0561519	0.089534	0.0333821	Zdhhc4
Rab4b	0.0719054	0.10517	0.0332641	Rab4b
Ahctf1	0.161134	0.194379	0.0332449	Ahctf1
Txndc11	0.294317	0.327558	0.0332416	Txndc11
Cyhr1	0.281514	0.314744	0.0332298	Cyhr1
Asl	0.301729	0.334889	0.0331598	Asl
Hpcal4	0.10319	0.13635	0.0331596	Hpcal4
Nudcd1	0.093972	0.127129	0.0331567	Nudcd1
Fundc2	0.348441	0.381581	0.0331403	Fundc2
Swsap1	0.0683098	0.101351	0.0330413	Swsap1
Usp32	0.0822321	0.115252	0.0330194	Usp32
Phax	0.386945	0.419961	0.0330164	Phax
Ppp2r5e	0.0782499	0.11126	0.03301	Ppp2r5e
Dmac2	0.190144	0.223079	0.0329343	Dmac2
Mlf2	0.801445	0.83426	0.0328153	Mlf2
Rab18	0.927438	0.960236	0.0327981	Rab18
Decr2	0.056563	0.0893355	0.0327725	Decr2
Lamtor5	0.739847	0.772617	0.0327707	Lamtor5
Glrp1	0.18208	0.214797	0.0327176	Glrp1
Zfp217	0.171179	0.203857	0.032678	Zfp217
Pdcd6ip	0.401476	0.434154	0.0326775	Pdcd6ip
Brk1	1.66312	1.69576	0.0326321	Brk1
Men1	0.0486796	0.0813019	0.0326223	Men1
Impad1	0.13417	0.166721	0.0325517	Impad1
Mapk3	0.727209	0.759752	0.0325433	Mapk3
Akna	0.0964285	0.128849	0.0324208	Akna
Pprc1	0.0339678	0.0663123	0.0323445	Pprc1
Cox16	0.031528	0.0638148	0.0322868	Cox16
Zmym3	0.116429	0.148709	0.0322804	Zmym3
Hsd17b7	0.0275872	0.0598071	0.0322199	Hsd17b7
Zfp870	0.0275872	0.0598071	0.0322199	Zfp870
Cd55	0.0639666	0.0961863	0.0322198	Cd55
Zfp729b	0.133229	0.165441	0.032212	Zfp729b
Inpp5e	0.169628	0.201829	0.0322012	Inpp5e
Gtf2h4	0.0550184	0.0872092	0.0321908	Gtf2h4
Blcap	0.246594	0.278769	0.0321753	Blcap
2700097O09Rik	0.128952	0.161126	0.0321745	2700097O09Rik
Ticam2	0.167357	0.19951	0.0321529	Ticam2
Eps15l1	0.130811	0.162954	0.0321425	Eps15l1
Pcdhgb4	0.0276781	0.0598071	0.0321291	Pcdhgb4
Rnaseh2c	0.589213	0.621303	0.0320895	Rnaseh2c
Rnf128	0.0690737	0.101138	0.0320643	Rnf128
Zfp598	0.0804747	0.112513	0.0320382	Zfp598
Cttnbp2nl	1.21144	1.24347	0.0320362	Cttnbp2nl
Arl6ip1	1.76871	1.80059	0.0318799	Arl6ip1
Thsd4	0.0434053	0.0752768	0.0318714	Thsd4
Ten1	0.493561	0.525327	0.0317659	Ten1
Camk2g	0.176032	0.207784	0.0317515	Camk2g
Cend1	0.0244915	0.0562205	0.031729	Cend1
2610507B11Rik	0.157896	0.18954	0.0316439	2610507B11Rik
Srr	0.0360607	0.0676948	0.0316341	Srr
Zbtb7b	0.120759	0.152392	0.0316334	Zbtb7b
Rad9b	0.0861014	0.117662	0.0315602	Rad9b
Prmt3	0.0530478	0.0845679	0.0315201	Prmt3
Nr2f2	0.0639666	0.0954741	0.0315075	Nr2f2
Coa7	0.0516831	0.0831742	0.0314912	Coa7
Thoc1	0.0428998	0.0743697	0.0314699	Thoc1
Ccdc167	0.0917068	0.123099	0.031392	Ccdc167
Foxr1	0	0.0313781	0.0313781	Foxr1
Coro2b	0	0.0313781	0.0313781	Coro2b
Mllt1	0	0.0313781	0.0313781	Mllt1
1500009L16Rik	0	0.0313781	0.0313781	1500009L16Rik
Adgre5	0	0.0313781	0.0313781	Adgre5
Lgi3	0	0.0313781	0.0313781	Lgi3
Spr	0.221173	0.252491	0.0313185	Spr
Tmem119	3.03474	3.06604	0.0312902	Tmem119
Phpt1	0.711817	0.743094	0.0312768	Phpt1
Mob1a	0.479689	0.510963	0.0312743	Mob1a
Trappc10	0.120428	0.15169	0.0312625	Trappc10
Fgfr2	0.0224363	0.0536575	0.0312212	Fgfr2
Malt1	0.0450217	0.0761368	0.0311151	Malt1
Acly	0.286224	0.317329	0.0311047	Acly
Aagab	0.363577	0.394647	0.0310703	Aagab
Itpa	0.248724	0.27979	0.0310652	Itpa
Rab32	0.476033	0.507061	0.0310283	Rab32
Klhl25	0.0957244	0.12675	0.0310254	Klhl25
Pigs	0.246454	0.277463	0.0310082	Pigs
Spout1	0.142784	0.173747	0.0309626	Spout1
Eml3	0.0494196	0.0803752	0.0309556	Eml3
Acvr1	0.1279	0.158849	0.0309491	Acvr1
Mta3	0.0807244	0.111639	0.030915	Mta3
Zrsr1	0.074466	0.10534	0.0308737	Zrsr1
Kank3	0.0157437	0.0465751	0.0308314	Kank3
Abce1	0.188921	0.219649	0.0307275	Abce1
Ptpn22	0.0496042	0.0803125	0.0307083	Ptpn22
Lair1	1.81987	1.85051	0.0306487	Lair1
Gm4707	0.0159854	0.0465751	0.0305897	Gm4707
Arpc1b	2.10534	2.13592	0.0305833	Arpc1b
Prex1	0.773362	0.803917	0.0305551	Prex1
Pold3	0.0581475	0.0886708	0.0305234	Pold3
Gm49336	0.262264	0.292768	0.030504	Gm49336
Rftn1	0.0882657	0.118768	0.0305021	Rftn1
Fdft1	0.0157436	0.0462276	0.0304839	Fdft1
Rpgrip1	0.30673	0.337194	0.0304642	Rpgrip1
Nfatc2ip	0.040051	0.0704808	0.0304298	Nfatc2ip
Pes1	0.357523	0.38792	0.0303968	Pes1
Gpcpd1	0.387225	0.41742	0.0301948	Gpcpd1
Bcl6	0.0369209	0.067087	0.0301661	Bcl6
Crmp1	0.0148494	0.0449647	0.0301153	Crmp1
Tirap	0.0869649	0.117074	0.0301088	Tirap
Plpp1	0.390469	0.420543	0.0300739	Plpp1
Slc25a35	0.0138397	0.0439118	0.030072	Slc25a35
Cyc1	0.827367	0.857407	0.0300397	Cyc1
Cnbd2	0.0438535	0.0737218	0.0298683	Cnbd2
Arhgap11a	0.130935	0.160724	0.0297885	Arhgap11a
Ivns1abp	1.53196	1.56171	0.029742	Ivns1abp
Prcc	0.119183	0.148917	0.0297339	Prcc
Rps9	3.31301	3.34274	0.0297308	Rps9
Rbm14	0.133869	0.16358	0.0297113	Rbm14
Asap3	0.0605326	0.0902352	0.0297026	Asap3
Sugt1	0.490208	0.519881	0.0296725	Sugt1
Ubtf	0.311383	0.341049	0.029666	Ubtf
Armc5	0.104463	0.134099	0.0296356	Armc5
Rnf40	0.0783705	0.107976	0.0296053	Rnf40
Ablim2	0.0138397	0.0434386	0.0295989	Ablim2
Ankrd16	0.262369	0.291965	0.0295966	Ankrd16
D430042O09Rik	0.0446172	0.0741948	0.0295776	D430042O09Rik
Trim30a	0.300699	0.330264	0.029565	Trim30a
Ube2i	0.945413	0.974962	0.0295487	Ube2i
Jmjd8	0.187452	0.216926	0.0294739	Jmjd8
Psmd3	0.273419	0.302773	0.0293543	Psmd3
Smg8	0.0150047	0.0443465	0.0293418	Smg8
Exosc10	0.101511	0.130813	0.0293024	Exosc10
Baz2b	0.264982	0.294193	0.0292107	Baz2b
Glyr1	0.418785	0.447953	0.0291682	Glyr1
Irak4	0.128887	0.158015	0.0291276	Irak4
Rbl1	0.0421866	0.0712433	0.0290567	Rbl1
Ero1lb	0.12163	0.150681	0.0290512	Ero1lb
C2cd3	0.0451891	0.0742335	0.0290444	C2cd3
Pnrc2	0.510451	0.539487	0.0290358	Pnrc2
Atp5b	1.61234	1.64135	0.0290125	Atp5b
Mkl1	0.0962822	0.125262	0.0289799	Mkl1
Trip4	0.156123	0.18509	0.0289666	Trip4
Tmem64	0.179104	0.208066	0.0289626	Tmem64
Tnrc6b	0.634728	0.663686	0.0289575	Tnrc6b
Msh6	0	0.0289529	0.0289529	Msh6
Cpeb2	0.115407	0.144357	0.0289503	Cpeb2
Pigg	0.0496188	0.0785572	0.0289383	Pigg
Gm11772	0.0150047	0.0439118	0.0289071	Gm11772
Rbfa	0.443081	0.471975	0.0288948	Rbfa
Vamp8	1.6128	1.64165	0.0288488	Vamp8
Galm	0.129153	0.157992	0.0288389	Galm
Aars2	0.0280945	0.0568348	0.0287403	Aars2
Glt8d1	0.160026	0.188711	0.0286847	Glt8d1
Zscan21	0.0666117	0.0952859	0.0286742	Zscan21
Ccdc112	0.0573742	0.086045	0.0286709	Ccdc112
Zfp592	0.0590822	0.0876962	0.028614	Zfp592
4632404H12Rik	0.0276196	0.0562205	0.0286009	4632404H12Rik
Tatdn1	0.243503	0.272078	0.0285748	Tatdn1
Gm17259	0.0648302	0.0933644	0.0285342	Gm17259
Bphl	0.250377	0.278859	0.028482	Bphl
Pyurf	0.0582703	0.0867135	0.0284432	Pyurf
Cacfd1	0.0869914	0.115374	0.0283821	Cacfd1
Slc7a8	0.871377	0.899693	0.0283157	Slc7a8
Alkbh5	0.377249	0.405545	0.0282961	Alkbh5
Fam114a1	0.040051	0.0683297	0.0282787	Fam114a1
Nr2f1	0.0566627	0.0849098	0.0282471	Nr2f1
Chpf	0	0.0282259	0.0282259	Chpf
Ss18l1	0	0.0282259	0.0282259	Ss18l1
Ammecr1	0	0.0282259	0.0282259	Ammecr1
S100a3	0	0.0282259	0.0282259	S100a3
E130102H24Rik	0	0.0282259	0.0282259	E130102H24Rik
Eno2	0	0.0282259	0.0282259	Eno2
Unc45a	0	0.0282259	0.0282259	Unc45a
Clmp	0	0.0282259	0.0282259	Clmp
Micall1	0	0.0282259	0.0282259	Micall1
Nepro	0	0.0282259	0.0282259	Nepro
Fzd7	0.0157436	0.0439118	0.0281681	Fzd7
Grhpr	0.0639666	0.0921115	0.028145	Grhpr
Meg3	0.289822	0.317961	0.0281389	Meg3
Katnal1	0.0398572	0.0679885	0.0281314	Katnal1
Parvb	0.0280945	0.0562205	0.028126	Parvb
Gmip	0.53258	0.560689	0.0281085	Gmip
Arfrp1	0.413188	0.441288	0.0280999	Arfrp1
Uqcrc1	0.80596	0.834044	0.0280841	Uqcrc1
Zfp772	0.0237259	0.0517932	0.0280673	Zfp772
H3f3b	2.67302	2.70106	0.028048	H3f3b
Ergic2	0.531596	0.559638	0.0280417	Ergic2
Tnfrsf21	0.940416	0.968457	0.0280406	Tnfrsf21
D6Wsu163e	0.150355	0.178365	0.0280095	D6Wsu163e
Atp11c	0.0741377	0.102142	0.0280047	Atp11c
Mapk10	0.0606357	0.0885299	0.0278942	Mapk10
Gba2	0.0226785	0.0505143	0.0278357	Gba2
Snd1	0.341503	0.369338	0.0278356	Snd1
Med24	0.0301309	0.0579583	0.0278274	Med24
Tom1l1	0.099978	0.127705	0.0277268	Tom1l1
Bop1	0.137688	0.165408	0.0277197	Bop1
Sp100	0.0757248	0.103425	0.0277006	Sp100
Ubap2l	0.534904	0.56259	0.0276859	Ubap2l
Mbnl2	0.90439	0.932032	0.0276419	Mbnl2
Lcp1	1.1731	1.20072	0.0276247	Lcp1
Nckap1	0.0639666	0.0915686	0.0276021	Nckap1
Slc7a10	0.0639666	0.0915686	0.0276021	Slc7a10
Dctd	0.0138397	0.0414299	0.0275902	Dctd
Dpp10	0.0235643	0.0510904	0.0275261	Dpp10
Stxbp1	0.148085	0.175584	0.0274993	Stxbp1
Jrk	0.0444262	0.0719186	0.0274924	Jrk
Rpap2	0.0371751	0.0646581	0.0274829	Rpap2
Itgb3bp	0.0891496	0.116632	0.0274827	Itgb3bp
Map3k8	0.0360607	0.0635137	0.0274529	Map3k8
Mfge8	0.48337	0.51081	0.027439	Mfge8
Mex3c	0.0396342	0.067068	0.0274338	Mex3c
Dnal4	0.285804	0.313215	0.0274114	Dnal4
Zfp335	0.0148494	0.0421994	0.02735	Zfp335
Ppp1r3d	0.0774741	0.104768	0.0272937	Ppp1r3d
Amfr	0.523664	0.550919	0.0272552	Amfr
Zbtb4	0.347262	0.374434	0.0271722	Zbtb4
Taf1a	0.0307935	0.0579583	0.0271649	Taf1a
Ubl7	0.284591	0.311684	0.0270921	Ubl7
Magi3	0.110803	0.137879	0.0270764	Magi3
Spp1	0	0.0270699	0.0270699	Spp1
Jarid2	0.0297876	0.0568348	0.0270472	Jarid2
Sec14l2	0.0643384	0.0912909	0.0269525	Sec14l2
Mosmo	0.0759339	0.102839	0.0269051	Mosmo
Cyb5r4	0.251615	0.278507	0.0268926	Cyb5r4
Gpbp1l1	0.343278	0.370139	0.0268613	Gpbp1l1
Zfp521	0.0237259	0.0505143	0.0267883	Zfp521
Fxr2	0.0498012	0.076509	0.0267078	Fxr2
Rab30	0.0301309	0.0568348	0.0267038	Rab30
Gmeb1	0.105459	0.132128	0.0266689	Gmeb1
Lin54	0.101605	0.128233	0.0266271	Lin54
Herc4	0.116714	0.143308	0.0265932	Herc4
Srpk2	0.48225	0.508782	0.0265323	Srpk2
Pcbp1	0.857811	0.884335	0.0265245	Pcbp1
Rybp	0.0493525	0.0757834	0.0264309	Rybp
Tbce	0.399775	0.426198	0.0264223	Tbce
Ufd1	0.214014	0.240311	0.026297	Ufd1
R3hdm4	0.471911	0.498199	0.0262879	R3hdm4
Exosc1	0.229264	0.255501	0.0262367	Exosc1
H6pd	0.0483243	0.0745571	0.0262328	H6pd
Gatad2b	0.483469	0.509688	0.0262191	Gatad2b
Trmt2a	0.368342	0.394515	0.026173	Trmt2a
Larp7	0.318708	0.344866	0.0261578	Larp7
Fam162a	0.461423	0.48758	0.0261567	Fam162a
Dnajc25	0.309333	0.335489	0.0261553	Dnajc25
Odf2l	0.0921123	0.118223	0.0261106	Odf2l
Lyrm1	0.0159854	0.0420566	0.0260712	Lyrm1
Mdm4	0.12871	0.15477	0.02606	Mdm4
Hars	0.216727	0.242776	0.0260491	Hars
Memo1	0.0650563	0.0910943	0.0260379	Memo1
Ehmt1	0.216548	0.242584	0.0260354	Ehmt1
Taf5l	0.0885145	0.114463	0.0259483	Taf5l
Gm36028	0	0.0259213	0.0259213	Gm36028
Pcx	0	0.0259213	0.0259213	Pcx
4732440D04Rik	0	0.0259213	0.0259213	4732440D04Rik
Zbtb41	0	0.0259213	0.0259213	Zbtb41
Reep1	0	0.0259213	0.0259213	Reep1
Clec11a	0	0.0259213	0.0259213	Clec11a
Zfp963	0	0.0259213	0.0259213	Zfp963
Spryd7	0	0.0259213	0.0259213	Spryd7
Zcchc17	0.52473	0.550582	0.0258517	Zcchc17
Wdr11	0.0896944	0.115532	0.025838	Wdr11
Ceacam1	0.158621	0.184442	0.0258203	Ceacam1
Rpl7l1	0.819018	0.844803	0.0257849	Rpl7l1
Kctd12	1.59057	1.61634	0.0257664	Kctd12
Lins1	0.0247804	0.0505143	0.0257338	Lins1
Gm16118	0.217584	0.243304	0.0257199	Gm16118
Rbfox3	0.0157437	0.0414299	0.0256863	Rbfox3
Zbtb40	0.0527729	0.0783848	0.0256118	Zbtb40
St3gal5	0.979127	1.00473	0.0256009	St3gal5
Zfp141	0.0280945	0.0536575	0.025563	Zfp141
1700025G04Rik	0.0942174	0.119777	0.0255593	1700025G04Rik
Hdlbp	0.353776	0.379306	0.0255306	Hdlbp
Adcy9	0.132047	0.157501	0.0254544	Adcy9
Kdm5c	0.0748569	0.100305	0.0254477	Kdm5c
Kyat1	0.0159854	0.0414299	0.0254445	Kyat1
Kdm2b	0.578832	0.604276	0.0254436	Kdm2b
Atr	0.101071	0.126502	0.0254316	Atr
Zfp40	0.104138	0.129552	0.025414	Zfp40
Ccm2	0.390615	0.416006	0.0253907	Ccm2
Srrd	0.242668	0.268058	0.0253903	Srrd
Plk2	0.0301309	0.0555034	0.0253724	Plk2
Arrdc3	0.12614	0.151494	0.0253537	Arrdc3
Ntrk2	0.423667	0.448992	0.0253251	Ntrk2
Smim10l2a	0.0617809	0.0871038	0.0253229	Smim10l2a
Map2k7	0.261307	0.286612	0.0253044	Map2k7
Zfp90	0.377386	0.402684	0.0252979	Zfp90
Pbx2	0.135596	0.160866	0.0252698	Pbx2
Foxn3	1.10805	1.13314	0.025083	Foxn3
Setd1b	0.244132	0.269209	0.0250773	Setd1b
Zfp943	0.0672828	0.0923075	0.0250247	Zfp943
Fis1	1.24256	1.26756	0.0250055	Fis1
Tpgs1	0.622809	0.647707	0.0248983	Tpgs1
Actn1	0.187208	0.212103	0.0248945	Actn1
Phtf2	0.0645682	0.0894608	0.0248926	Phtf2
Selenop	3.15638	3.18125	0.024866	Selenop
Ino80d	0.269428	0.294272	0.0248436	Ino80d
Dmap1	0.0928528	0.117692	0.0248389	Dmap1
Ermard	0.0874009	0.11223	0.0248294	Ermard
H13	0.678997	0.703803	0.0248059	H13
Eif4ebp1	0.457185	0.481977	0.0247925	Eif4ebp1
Aak1	0.0908614	0.115625	0.0247635	Aak1
Mink1	0.0817543	0.106517	0.0247631	Mink1
Celf2	1.17206	1.19682	0.0247619	Celf2
Brat1	0.119703	0.144463	0.0247598	Brat1
Fam107a	0.0554516	0.0802064	0.0247548	Fam107a
Ccdc51	0.031528	0.0562205	0.0246925	Ccdc51
Spi1	1.93166	1.95635	0.0246868	Spi1
Spns1	0.287757	0.312425	0.0246676	Spns1
6330403L08Rik	0.0333231	0.0579583	0.0246353	6330403L08Rik
Camk4	0.120091	0.144588	0.0244962	Camk4
Nsfl1c	0.538602	0.563021	0.0244186	Nsfl1c
Dpy19l3	0.0155153	0.0399322	0.0244169	Dpy19l3
Kat6b	0.090046	0.114463	0.0244168	Kat6b
Ly86	3.19342	3.21783	0.024408	Ly86
Gm26917	0.244777	0.269156	0.0243785	Gm26917
Grk6	0.065293	0.0896202	0.0243271	Grk6
Ilk	0.510976	0.535296	0.0243198	Ilk
Rnf185	0.0442863	0.0685988	0.0243124	Rnf185
Herpud2	0.363407	0.387688	0.0242807	Herpud2
Epg5	0.0269613	0.0510904	0.0241292	Epg5
Bbs9	0.553516	0.577624	0.0241078	Bbs9
Acadvl	0.329981	0.354085	0.024104	Acadvl
Tln2	0.300785	0.324858	0.0240725	Tln2
Sugp2	0.106098	0.130159	0.0240609	Sugp2
Slc30a1	0.0339678	0.0579583	0.0239906	Slc30a1
Pmpca	0.265142	0.289124	0.0239821	Pmpca
Tmem250-ps	0.330041	0.354023	0.0239811	Tmem250-ps
Cherp	0.206994	0.230968	0.0239745	Cherp
Cpeb4	0.161598	0.18547	0.0238722	Cpeb4
Ptbp2	0.152336	0.176205	0.023869	Ptbp2
Gramd3	0.0677459	0.0916139	0.023868	Gramd3
Pomk	0.0361605	0.060022	0.0238615	Pomk
Rps25	2.87914	2.90297	0.023825	Rps25
Gm29394	0.0298708	0.0536575	0.0237867	Gm29394
Tmem241	0.0298708	0.0536575	0.0237867	Tmem241
Ccdc91	0.121687	0.145424	0.0237366	Ccdc91
Ubfd1	0.15305	0.176776	0.0237264	Ubfd1
Ctc1	0.938568	0.962284	0.0237153	Ctc1
Fbxo36	0.0202783	0.0439118	0.0236335	Fbxo36
Senp3	0.14238	0.165984	0.0236041	Senp3
Nsmce1	0.388292	0.411864	0.0235714	Nsmce1
Ric8b	0.0301309	0.0536711	0.0235402	Ric8b
Fig4	0.0732043	0.0967421	0.0235378	Fig4
Vwa8	0.0333137	0.0568348	0.0235211	Vwa8
Ypel3	1.63554	1.65905	0.0235046	Ypel3
Fdxacb1	0.0707797	0.0942799	0.0235002	Fdxacb1
1500011K16Rik	0.587478	0.610954	0.0234763	1500011K16Rik
Ehhadh	0.0212144	0.0446535	0.023439	Ehhadh
Las1l	0.130748	0.154187	0.0234389	Las1l
Arf5	1.24908	1.2725	0.0234135	Arf5
Cd84	1.23681	1.26017	0.0233678	Cd84
Wipf1	0.382671	0.40601	0.0233388	Wipf1
Elac2	0.120168	0.143505	0.0233372	Elac2
Ost4	1.22155	1.24487	0.0233213	Ost4
Zfand6	0.886727	0.910024	0.0232969	Zfand6
Sart3	0.206711	0.229966	0.0232549	Sart3
Tprkb	0.272518	0.295771	0.0232525	Tprkb
Gdf9	0.0193256	0.0425335	0.023208	Gdf9
Apip	0.212529	0.235734	0.0232044	Apip
Med29	0.344977	0.368141	0.0231641	Med29
Psmd6	0.652473	0.675615	0.0231424	Psmd6
Gm6277	0.195686	0.218733	0.0230464	Gm6277
Gcdh	0.0905513	0.11359	0.0230385	Gcdh
Ndufa12	0.887795	0.910768	0.0229737	Ndufa12
Vps37a	0.156562	0.179513	0.0229509	Vps37a
Zfp692	0.0276196	0.0505143	0.0228947	Zfp692
Atxn7l2	0.0369209	0.0598071	0.0228862	Atxn7l2
Mrnip	0.0339678	0.0568348	0.022867	Mrnip
Bach1	0.210927	0.233788	0.0228604	Bach1
Rab31	0.303492	0.326343	0.0228509	Rab31
Tfpt	0.0649201	0.0877562	0.0228362	Tfpt
Ccdc12	1.21322	1.23605	0.022836	Ccdc12
Plcxd2	0.0283108	0.0510904	0.0227796	Plcxd2
Dtwd1	0.170976	0.19374	0.0227641	Dtwd1
Tmem138	0.0984751	0.121163	0.0226874	Tmem138
Plvap	0.0217679	0.0443465	0.0225786	Plvap
Commd3	0.830606	0.853159	0.0225531	Commd3
Sult1a1	0.533597	0.556124	0.0225275	Sult1a1
Acad12	0.0237642	0.0462276	0.0224633	Acad12
Pgs1	0.266689	0.289133	0.022444	Pgs1
0610037L13Rik	0.502136	0.524559	0.0224224	0610037L13Rik
Fam91a1	0.475207	0.497624	0.0224171	Fam91a1
Aldh1a1	0.268339	0.290748	0.0224086	Aldh1a1
Zkscan14	0.237673	0.260038	0.0223659	Zkscan14
Olfr1322	0.0495706	0.0719056	0.022335	Olfr1322
Mrpl15	0.422902	0.445184	0.0222817	Mrpl15
Psmd9	0.513488	0.535755	0.0222669	Psmd9
Rai1	0.103117	0.125384	0.0222667	Rai1
Topbp1	0.167122	0.189374	0.0222528	Topbp1
Fam53b	0.352718	0.374961	0.022242	Fam53b
Zfp160	0.0240018	0.0462276	0.0222258	Zfp160
Lzts2	0.0790123	0.101222	0.0222094	Lzts2
Csnk1g2	0.0283109	0.0505143	0.0222034	Csnk1g2
Ube2d1	0.309092	0.331276	0.0221841	Ube2d1
Smurf2	0.141015	0.163182	0.0221675	Smurf2
Ifngr2	0.960354	0.982515	0.0221616	Ifngr2
Traf3ip3	0.504442	0.526554	0.0221118	Traf3ip3
Stambpl1	0.506527	0.528513	0.021986	Stambpl1
Patl1	0.103812	0.125795	0.0219833	Patl1
Tug1	0.310994	0.332936	0.0219423	Tug1
Kdm4b	0.0224363	0.0443465	0.0219102	Kdm4b
Osbp	0.124283	0.146176	0.0218925	Osbp
Nt5c3	0.250612	0.272496	0.0218834	Nt5c3
Gkn3	0.0247804	0.0465751	0.0217946	Gkn3
Map3k7	0.150336	0.172124	0.0217878	Map3k7
Brms1l	0.0374022	0.0591833	0.0217811	Brms1l
Abr	0.347125	0.368893	0.0217687	Abr
Sntb2	0.0319562	0.0536711	0.0217149	Sntb2
Crtc3	0.16501	0.186693	0.0216826	Crtc3
Maml1	0.0530432	0.0747185	0.0216753	Maml1
Prkrip1	0.242734	0.264407	0.0216735	Prkrip1
Msh3	0.0275872	0.0492492	0.021662	Msh3
Cblb	0.0276196	0.0492492	0.0216296	Cblb
Cep85	0.0360055	0.0575858	0.0215802	Cep85
Gm4593	0.0360607	0.0575858	0.021525	Gm4593
Tgfa	0.259387	0.280908	0.021521	Tgfa
Arhgef12	0.175363	0.196855	0.0214928	Arhgef12
Pnisr	0.997647	1.01907	0.0214207	Pnisr
Ccdc162	0.0785174	0.0999203	0.0214029	Ccdc162
Gm14325	0.0235643	0.0449647	0.0214004	Gm14325
Ddit4	0.160469	0.181839	0.0213698	Ddit4
Sema4a	0.0605	0.0818009	0.0213008	Sema4a
Cox19	0.318837	0.340136	0.0212988	Cox19
Gch1	0.031528	0.0527672	0.0212393	Gch1
Odc1	0.322032	0.343223	0.0211908	Odc1
Ankhd1	0.184766	0.205952	0.0211859	Ankhd1
Ndufs8	0.998654	1.01981	0.0211596	Ndufs8
Coasy	0.244452	0.265599	0.0211472	Coasy
Zmym5	0.357955	0.379101	0.0211457	Zmym5
Cdpf1	0.16548	0.186599	0.0211191	Cdpf1
Slc25a42	0.0281348	0.0492492	0.0211144	Slc25a42
Slc16a1	0.0351135	0.0562205	0.021107	Slc16a1
Lyplal1	0.061212	0.0822312	0.0210193	Lyplal1
Zfp771	0.208314	0.229308	0.0209942	Zfp771
Kcnk12	0.352666	0.373635	0.0209684	Kcnk12
Rbm12	0.0240018	0.0449647	0.0209629	Rbm12
Ctxn1	0.0301377	0.0510904	0.0209527	Ctxn1
Kcna2	0.0283109	0.0492492	0.0209384	Kcna2
Mrpl1	0.0944613	0.115374	0.0209123	Mrpl1
Eif4a2	1.13481	1.15561	0.020796	Eif4a2
L3mbtl3	0.0237259	0.0444565	0.0207306	L3mbtl3
Xpo6	0.19086	0.211562	0.0207027	Xpo6
Actr3b	0.0237642	0.0444565	0.0206923	Actr3b
Emc4	0.517957	0.53864	0.0206835	Emc4
Ppp1r8	0.287532	0.308202	0.0206705	Ppp1r8
Sppl2b	0.0426865	0.0633262	0.0206397	Sppl2b
Naga	0.475769	0.496391	0.020622	Naga
Hddc3	0.128323	0.148896	0.020573	Hddc3
Mmd	0.151541	0.172098	0.0205566	Mmd
Zfp119b	0.0498396	0.0702045	0.020365	Zfp119b
Gabbr1	0.573486	0.593777	0.0202916	Gabbr1
Ap4e1	0.0212144	0.0414299	0.0202155	Ap4e1
Kcnh3	0.0193256	0.0395115	0.0201859	Kcnh3
Atad3aos	0.0193256	0.0395115	0.0201859	Atad3aos
Rhob	2.15562	2.17578	0.020163	Rhob
Elp3	0.217177	0.237226	0.0200487	Elp3
Vcpkmt	0.0506362	0.0706792	0.0200431	Vcpkmt
Arhgap1	0.212708	0.23274	0.0200319	Arhgap1
Scn2b	0	0.0200277	0.0200277	Scn2b
E530011L22Rik	0	0.0200277	0.0200277	E530011L22Rik
D430019H16Rik	0	0.0200277	0.0200277	D430019H16Rik
St8sia6	0	0.0200277	0.0200277	St8sia6
Dnm1	0	0.0200277	0.0200277	Dnm1
Stom	0	0.0200277	0.0200277	Stom
Spry1	0	0.0200277	0.0200277	Spry1
Brinp1	0	0.0200277	0.0200277	Brinp1
Smarcd3	0	0.0200277	0.0200277	Smarcd3
Stx1a	0	0.0200277	0.0200277	Stx1a
Klhl42	0	0.0200277	0.0200277	Klhl42
Mypop	0	0.0200277	0.0200277	Mypop
Map6	0	0.0200277	0.0200277	Map6
Dcn	0	0.0200277	0.0200277	Dcn
Med18	0.0247804	0.0446535	0.019873	Med18
Prox2	0.0247804	0.0446535	0.019873	Prox2
Mthfd1	0.083939	0.103723	0.0197841	Mthfd1
Zfp740	0.275421	0.295204	0.0197832	Zfp740
Gm16867	0.0578907	0.077627	0.0197363	Gm16867
Cchcr1	0.0247804	0.0444565	0.0196761	Cchcr1
Nrf1	0.140097	0.159741	0.0196441	Nrf1
Tgfbrap1	0.216867	0.236425	0.0195588	Tgfbrap1
Btg3	0.0138397	0.0333921	0.0195524	Btg3
Sf3b6	0.745222	0.764746	0.019524	Sf3b6
Relb	0.232133	0.251473	0.0193404	Relb
Rbms2	0.0382674	0.0575222	0.0192548	Rbms2
1810032O08Rik	0.114836	0.134073	0.0192361	1810032O08Rik
2810001G20Rik	0.0202783	0.0395115	0.0192332	2810001G20Rik
Eif3d	0.575722	0.594916	0.0191945	Eif3d
Epop	0.243869	0.263061	0.0191922	Epop
Fbxw2	0.485884	0.505028	0.0191447	Fbxw2
Il16	0.582643	0.60178	0.0191377	Il16
Ctu2	0.0823424	0.101474	0.0191317	Ctu2
4732471J01Rik	0.0247804	0.0439118	0.0191313	4732471J01Rik
Irf3	0.259214	0.278335	0.0191215	Irf3
Polr1b	0.0571946	0.076313	0.0191184	Polr1b
Gm14698	0.0713449	0.0904564	0.0191116	Gm14698
Pdlim2	0.390157	0.409188	0.0190314	Pdlim2
Gm14399	0.0202783	0.0392996	0.0190213	Gm14399
Havcr2	1.10963	1.12863	0.019	Havcr2
Creb3l2	0.119148	0.138098	0.0189496	Creb3l2
Zfp747	0.089652	0.10854	0.0188885	Zfp747
Hsdl2	0.295519	0.314401	0.0188822	Hsdl2
Apbb1	0.0730083	0.0918818	0.0188735	Apbb1
Heca	0.108092	0.126889	0.0187966	Heca
Arhgef6	0.297926	0.316688	0.0187623	Arhgef6
Slc13a5	0	0.0187299	0.0187299	Slc13a5
Dnph1	0	0.0187299	0.0187299	Dnph1
Hipk3	0	0.0187299	0.0187299	Hipk3
Matn4	0	0.0187299	0.0187299	Matn4
Hspg2	0	0.0187299	0.0187299	Hspg2
Ezh2	0	0.0187299	0.0187299	Ezh2
Spint2	0	0.0187299	0.0187299	Spint2
Wtip	0	0.0187299	0.0187299	Wtip
Shank1	0	0.0187299	0.0187299	Shank1
Il18bp	0	0.0187299	0.0187299	Il18bp
Slc25a15	0	0.0187299	0.0187299	Slc25a15
Samd1	0	0.0187299	0.0187299	Samd1
Abcc4	0	0.0187299	0.0187299	Abcc4
Nfatc1	0.132288	0.151004	0.0187156	Nfatc1
Prkaca	0.295071	0.313783	0.018712	Prkaca
Nrxn3	0.0150047	0.033678	0.0186733	Nrxn3
Iqcc	0.0990602	0.117692	0.0186316	Iqcc
Gclm	0.369969	0.388519	0.0185497	Gclm
Eif2a	0.526411	0.544893	0.0184814	Eif2a
Kdm5d	0.0320345	0.0505143	0.0184797	Kdm5d
Hist1h2be	0.0463918	0.0648006	0.0184088	Hist1h2be
Gga2	0.101983	0.120373	0.0183899	Gga2
Gm28727	0.0237595	0.0420566	0.0182971	Gm28727
Trp53inp1	0.0237642	0.0420566	0.0182923	Trp53inp1
Tra2b	1.03417	1.05236	0.018194	Tra2b
Nedd9	0	0.0181278	0.0181278	Nedd9
Nbl1	0.228504	0.24657	0.0180663	Nbl1
Dnaja4	0.048858	0.0669235	0.0180655	Dnaja4
Sde2	0.254652	0.272656	0.0180045	Sde2
Gtf2h5	0.50228	0.520181	0.0179012	Gtf2h5
Nfasc	0.0235643	0.0414299	0.0178656	Nfasc
D730003I15Rik	0.2647	0.282561	0.0178611	D730003I15Rik
Bmp2k	1.13617	1.15399	0.0178127	Bmp2k
Olig2	0.0242492	0.0420566	0.0178074	Olig2
Rasgrp2	0.031528	0.0492492	0.0177212	Rasgrp2
Zdhhc8	0.0269613	0.0446535	0.0176922	Zdhhc8
Rbm42	0.476069	0.493744	0.0176753	Rbm42
Ccnj	0.0237595	0.0414299	0.0176705	Ccnj
Manea	0.108676	0.126335	0.0176594	Manea
Zfp36l1	0.751034	0.768652	0.0176181	Zfp36l1
Wdr55	0.0244915	0.0420566	0.017565	Wdr55
Itga6	0.546408	0.563951	0.0175434	Itga6
Aes	0.250455	0.267996	0.0175413	Aes
Aptx	0.230239	0.247732	0.0174924	Aptx
5430427O19Rik	0.319698	0.337058	0.01736	5430427O19Rik
Zfp809	0.0751214	0.0924766	0.0173552	Zfp809
Med31	0.196929	0.214254	0.0173248	Med31
Tgif1	0.179696	0.196975	0.0172789	Tgif1
Fam216a	0.0382297	0.0555034	0.0172737	Fam216a
Arhgef11	0.0293565	0.0465751	0.0172186	Arhgef11
Raf1	0.29976	0.31697	0.0172102	Raf1
Nemp2	0.0333231	0.0505143	0.0171912	Nemp2
Eif3f	1.73763	1.75477	0.0171336	Eif3f
Wrnip1	0.121527	0.13858	0.0170529	Wrnip1
Tspan4	0.956623	0.973667	0.017044	Tspan4
Coprs	0.225432	0.242422	0.0169904	Coprs
Smim12	0.585713	0.602686	0.0169737	Smim12
Srbd1	0.048475	0.0654389	0.0169639	Srbd1
Prpf3	0.117405	0.134324	0.0169186	Prpf3
Mtg1	0.0824427	0.0993108	0.016868	Mtg1
Sec13	0.640982	0.657748	0.0167654	Sec13
Hspa12a	0.0198038	0.0365642	0.0167604	Hspa12a
Donson	0.0678755	0.0846086	0.0167331	Donson
Ddx31	0.161459	0.17818	0.0167209	Ddx31
Thra	0.259846	0.276507	0.0166608	Thra
Dnajc2	0.340067	0.356691	0.0166242	Dnajc2
Zfp37	0.0226785	0.0392996	0.0166211	Zfp37
Mocs1	0.0956904	0.112265	0.016575	Mocs1
Dhx30	0.419303	0.435836	0.0165331	Dhx30
Slc35e1	0.0694456	0.0859395	0.0164939	Slc35e1
Tbl1xr1	0.267963	0.284448	0.0164855	Tbl1xr1
Ifit3	0.0235643	0.0399322	0.0163678	Ifit3
Smc2	0.0412591	0.0575858	0.0163266	Smc2
Nhsl2	0.0275872	0.0439118	0.0163246	Nhsl2
Fam13a	0.0275872	0.0439118	0.0163246	Fam13a
Fam98b	0.0926377	0.108957	0.0163191	Fam98b
Psmd4	1.00561	1.02191	0.0162989	Psmd4
Dnajc19	0.746779	0.763023	0.016244	Dnajc19
Ifi35	0.394207	0.410387	0.0161793	Ifi35
Scyl2	0.0603127	0.0764831	0.0161704	Scyl2
Nvl	0.135501	0.151642	0.0161409	Nvl
Iqsec2	0.0473945	0.0635137	0.0161192	Iqsec2
Tars2	0.0360607	0.0521583	0.0160975	Tars2
Scnm1	0.275044	0.291088	0.0160444	Scnm1
Nfkb2	0.135579	0.151494	0.0159145	Nfkb2
Abcb1b	0.0212144	0.0371154	0.015901	Abcb1b
Grhl2	0.0286557	0.0444565	0.0158008	Grhl2
Cacna1a	0.0560489	0.0718385	0.0157896	Cacna1a
Dhx33	0.131699	0.147469	0.0157698	Dhx33
Mapk1ip1	0.147107	0.162802	0.0156958	Mapk1ip1
Trappc6b	0.599475	0.615121	0.0156458	Trappc6b
Cdkn2aipnl	0.292542	0.308172	0.0156302	Cdkn2aipnl
Rmdn3	0.221585	0.237198	0.0156131	Rmdn3
AI849053	0.0224363	0.038039	0.0156027	AI849053
Deptor	0.0283108	0.0439118	0.0156009	Deptor
Ttc7b	0.0474427	0.0630048	0.0155621	Ttc7b
Klhl2	0.144623	0.160181	0.0155571	Klhl2
Ak6	0.212169	0.227677	0.0155079	Ak6
Tfdp1	0.0761569	0.0915686	0.0154118	Tfdp1
Rasa2	0.109984	0.125338	0.0153541	Rasa2
Atp6v0d1	0.952733	0.968083	0.01535	Atp6v0d1
Cenpw	0.0293565	0.0446535	0.015297	Cenpw
Vps26b	0.116794	0.132089	0.015295	Vps26b
Cdc37	0.878758	0.894031	0.0152732	Cdc37
Ggnbp1	0.109114	0.124383	0.0152691	Ggnbp1
Ermn	0.0242492	0.0395115	0.0152623	Ermn
Cdk13	0.250335	0.265518	0.0151836	Cdk13
Utp18	0.0952496	0.110343	0.0150936	Utp18
Rnf181	0.215163	0.230256	0.015093	Rnf181
Smox	0.705863	0.720948	0.0150853	Smox
Tmem150a	0.0971617	0.11223	0.0150686	Tmem150a
Usp45	0.0783266	0.0933927	0.0150661	Usp45
2010315B03Rik	0.0729028	0.0879644	0.0150617	2010315B03Rik
Stn1	0.0360607	0.0510904	0.0150297	Stn1
Ptges3	0.751243	0.76627	0.0150264	Ptges3
Dpagt1	0.197992	0.212987	0.014995	Dpagt1
Appl1	0.188327	0.203309	0.0149813	Appl1
Taz	0.899954	0.914934	0.0149801	Taz
Lbh	0.305524	0.320493	0.0149684	Lbh
Zfp41	0.0448541	0.0598071	0.014953	Zfp41
Helb	0.0418909	0.0568348	0.0149438	Helb
Nbr1	0.215974	0.230863	0.0148895	Nbr1
Dctn2	1.01148	1.0263	0.0148116	Dctn2
Psmd2	0.551678	0.566453	0.0147751	Psmd2
Nol8	0.191355	0.206127	0.0147721	Nol8
Nqo2	0.0597924	0.0744825	0.0146901	Nqo2
Gemin7	0.393909	0.408528	0.0146194	Gemin7
Zfp995	0.0678456	0.0824378	0.0145922	Zfp995
Epsti1	0.451777	0.46634	0.0145628	Epsti1
P4ha1	0.956412	0.97096	0.0145484	P4ha1
Map3k20	0.0235643	0.0380121	0.0144477	Map3k20
Rsl1	0.0819285	0.0963522	0.0144236	Rsl1
Pgghg	0.0138397	0.0282259	0.0143862	Pgghg
Atg2a	0.106363	0.120738	0.0143754	Atg2a
Lpgat1	0.173968	0.188339	0.0143702	Lpgat1
Map3k12	0.0198038	0.0341703	0.0143665	Map3k12
Rell2	0.0198038	0.0341703	0.0143665	Rell2
Dock1	0.116909	0.131273	0.0143641	Dock1
Procr	0.0361605	0.0505143	0.0143538	Procr
BC003965	0.190988	0.205336	0.0143481	BC003965
Tmbim6	2.3967	2.41103	0.014335	Tmbim6
Gm26510	0.0301309	0.0443465	0.0142156	Gm26510
Phlpp1	0.0202783	0.0344698	0.0141915	Phlpp1
Plekhm2	0.0307935	0.0449647	0.0141713	Plekhm2
Fam72a	0.13432	0.148457	0.014137	Fam72a
Atp6ap2	1.21923	1.23336	0.0141333	Atp6ap2
Puf60	0.499567	0.513652	0.0140856	Puf60
Tubb2b	0.625704	0.639743	0.0140385	Tubb2b
Mgat1	0.781744	0.795766	0.0140227	Mgat1
Tmem38b	0.071159	0.0851777	0.0140187	Tmem38b
Pten	0.317668	0.33154	0.0138725	Pten
Tuba1b	1.7872	1.80105	0.013849	Tuba1b
Tril	0.0242492	0.038039	0.0137898	Tril
Gm13889	0.1219	0.135684	0.0137839	Gm13889
Wdr47	0.0301309	0.0439118	0.0137808	Wdr47
AC160336.1	0.229	0.242768	0.0137676	AC160336.1
Arl5a	0.0500974	0.0637904	0.013693	Arl5a
Coa3	0.750221	0.763897	0.0136758	Coa3
Zfp574	0.0937124	0.107364	0.0136517	Zfp574
Speg	0.16857	0.182199	0.0136293	Speg
Sms	0.22027	0.23387	0.0136003	Sms
Leng9	0.0915748	0.10517	0.0135947	Leng9
Idnk	0.229342	0.242914	0.0135725	Idnk
Srrm3	0.0298708	0.0434386	0.0135678	Srrm3
Jakmip1	0.134376	0.147942	0.0135655	Jakmip1
Mtfmt	0.138417	0.151961	0.0135442	Mtfmt
Dolpp1	0.156763	0.170297	0.0135331	Dolpp1
Zfp106	0.187607	0.201102	0.0134946	Zfp106
Ubald2	0.768473	0.781924	0.0134513	Ubald2
Atg10	0.24346	0.256864	0.0134041	Atg10
Mxi1	0.286427	0.299783	0.0133562	Mxi1
Atp5h	1.47327	1.48658	0.013306	Atp5h
Cep41	0.0281348	0.0414299	0.0132951	Cep41
Mkks	0.0212144	0.0344698	0.0132553	Mkks
Msmo1	0.313244	0.326389	0.0131446	Msmo1
Tmem18	0.110467	0.123596	0.0131285	Tmem18
4930518I15Rik	0.0283109	0.0414299	0.0131191	4930518I15Rik
Mif4gd	0.288478	0.301595	0.0131169	Mif4gd
Mxd1	0.103552	0.116659	0.0131065	Mxd1
Pde1b	0.110331	0.123373	0.0130418	Pde1b
AC160562.1	0.274278	0.287258	0.0129798	AC160562.1
Kmt2a	0.341464	0.354437	0.0129735	Kmt2a
Rcn1	0.0827991	0.0957577	0.0129586	Rcn1
Sipa1l3	0.0451554	0.0579583	0.0128029	Sipa1l3
Atp1a2	0.563103	0.575879	0.0127763	Atp1a2
Cdadc1	0.129567	0.142332	0.0127651	Cdadc1
Slc25a45	0.737116	0.749837	0.0127207	Slc25a45
Prex2	0.0217679	0.0344698	0.0127019	Prex2
Cabin1	0.437658	0.450347	0.0126889	Cabin1
Hs2st1	0.189608	0.202274	0.0126659	Hs2st1
Slc12a9	0.507826	0.520467	0.0126411	Slc12a9
E2f5	0.064582	0.0771855	0.0126036	E2f5
Zfp608	0.119211	0.131775	0.0125643	Zfp608
Mllt3	0.0240018	0.0365642	0.0125624	Mllt3
Grwd1	0.0661632	0.078683	0.0125198	Grwd1
Fam212a	1.00881	1.0213	0.01249	Fam212a
Csf1	0.0157436	0.0282259	0.0124823	Csf1
Ift88	0.0157436	0.0282259	0.0124823	Ift88
Arhgap19	0.0157437	0.0282259	0.0124823	Arhgap19
9330020H09Rik	0.0566627	0.0691356	0.0124729	9330020H09Rik
Erbb4	0.0212144	0.033678	0.0124636	Erbb4
Kctd12b	0.0212144	0.033678	0.0124636	Kctd12b
Limk2	0.0576976	0.07013	0.0124324	Limk2
Kctd1	0.0451554	0.0575858	0.0124303	Kctd1
Eif3e	0.843666	0.856083	0.0124169	Eif3e
Exoc1	0.172401	0.18481	0.0124088	Exoc1
Cldn34c1	0.0269613	0.0392996	0.0123384	Cldn34c1
Nr4a1	0.0439026	0.0562205	0.0123178	Nr4a1
Cep131	0.0276196	0.0399322	0.0123126	Cep131
Polr2f	0.67431	0.686573	0.0122629	Polr2f
Mcph1	0.0475671	0.0598071	0.01224	Mcph1
Rusc2	0.0224363	0.0346698	0.0122335	Rusc2
Tmtc3	0.040051	0.0522767	0.0122257	Tmtc3
Eif1ax	0.33692	0.349142	0.0122217	Eif1ax
Vps26a	0.368677	0.380899	0.0122215	Vps26a
Akt3	0.0343547	0.0465751	0.0122204	Akt3
1110059E24Rik	0.190469	0.202604	0.0121343	1110059E24Rik
Tram2	0.0898663	0.101968	0.0121013	Tram2
Rps27a	3.1083	3.12036	0.012067	Rps27a
Parva	0.0639666	0.0760221	0.0120556	Parva
Thoc6	0.220383	0.232372	0.0119897	Thoc6
Gpkow	0.0528441	0.0648298	0.0119857	Gpkow
Neu1	0.444222	0.456194	0.0119727	Neu1
Fbxo18	0.104196	0.116152	0.0119559	Fbxo18
Pex2	0.74359	0.755508	0.0119182	Pex2
9430015G10Rik	0.031528	0.0434386	0.0119107	9430015G10Rik
Ppp1r1a	0.031528	0.0434386	0.0119107	Ppp1r1a
Cyb5d2	0.248635	0.260496	0.0118613	Cyb5d2
Lig3	0.0797171	0.0915425	0.0118254	Lig3
Gnpat	0.129568	0.141389	0.0118211	Gnpat
Pbdc1	0.391841	0.403624	0.0117828	Pbdc1
Zfp458	0.0269613	0.0387426	0.0117813	Zfp458
Pepd	0.75199	0.763761	0.0117713	Pepd
Clcn3	0.475354	0.487107	0.0117536	Clcn3
Mcm6	0.0275872	0.0392996	0.0117124	Mcm6
Atp5k	1.0081	1.01979	0.0116855	Atp5k
Tmem144	0.322759	0.334352	0.0115934	Tmem144
Gmnn	0.0329022	0.0444565	0.0115543	Gmnn
2900093K20Rik	0.109389	0.120833	0.0114437	2900093K20Rik
Lrrc4c	0.0269613	0.0383895	0.0114283	Lrrc4c
Sirt6	0.0280945	0.0395115	0.011417	Sirt6
Ercc8	0.039141	0.0505143	0.0113733	Ercc8
Dolk	0.167491	0.178847	0.0113561	Dolk
Gm26518	0.0301309	0.0413874	0.0112565	Gm26518
Dffa	0.0280945	0.0392996	0.0112051	Dffa
Hyal3	0.0280945	0.0392996	0.0112051	Hyal3
Arl6ip6	0.169052	0.180219	0.0111673	Arl6ip6
Zfp81	0.0333231	0.0444565	0.0111334	Zfp81
Gucy1b1	0.0226785	0.033678	0.0109995	Gucy1b1
Spast	0.167174	0.178172	0.0109976	Spast
H2-K1	1.18033	1.19133	0.010997	H2-K1
Proser1	0.189657	0.200605	0.0109478	Proser1
9930012K11Rik	0.0237642	0.0346698	0.0109056	9930012K11Rik
Inpp4b	0.38893	0.399825	0.0108949	Inpp4b
Trdmt1	0.047102	0.0579583	0.0108563	Trdmt1
Magi1	0.184468	0.195291	0.0108227	Magi1
Slc38a7	0.0940121	0.10479	0.0107783	Slc38a7
Riox1	0.178199	0.188965	0.0107661	Riox1
Nol6	0.0226785	0.0333921	0.0107136	Nol6
Ptprn	0.0237594	0.0344698	0.0107103	Ptprn
Dvl1	0.0286557	0.0392996	0.010644	Dvl1
Dyrk2	0.130845	0.141409	0.0105636	Dyrk2
Zc3h10	0.143914	0.154455	0.0105416	Zc3h10
Slc35d2	0.0361605	0.0465751	0.0104146	Slc35d2
Rabepk	0.0276781	0.038039	0.0103609	Rabepk
Nat9	0.257995	0.268347	0.0103529	Nat9
Pde6d	0.281354	0.291698	0.010344	Pde6d
Wdyhv1	0.0346277	0.0449647	0.010337	Wdyhv1
Far1	0.198234	0.20857	0.0103356	Far1
Evi5	0.28955	0.299878	0.0103273	Evi5
Asb8	0.209627	0.219759	0.0101314	Asb8
Gm10282	0.0345461	0.0446535	0.0101073	Gm10282
Ccnyl1	0.06268	0.0727866	0.0101066	Ccnyl1
Akap8	0.272816	0.282848	0.0100324	Akap8
Tmem11	0.334216	0.344172	0.0099561	Tmem11
E430018J23Rik	0.0237259	0.033678	0.00995207	E430018J23Rik
Tslp	0.0293565	0.0392996	0.00994318	Tslp
Ascc1	0.282236	0.292113	0.0098773	Ascc1
Gdpgp1	0.0281348	0.0380121	0.00987726	Gdpgp1
Ly6c1	0.102121	0.111979	0.0098581	Ly6c1
Exosc2	0.0235643	0.0333921	0.00982776	Exosc2
Lsm7	0.431553	0.44138	0.00982685	Lsm7
Bud23	0.252142	0.261919	0.0097775	Bud23
Nbeal1	0.269538	0.279266	0.00972812	Nbeal1
Emp3	0.28862	0.298331	0.00971108	Emp3
Srf	0.0758289	0.0854672	0.00963837	Srf
Arf3	0.345916	0.35553	0.0096138	Arf3
Irf2	0.888973	0.898567	0.00959388	Irf2
Rnaseh2a	0.0653894	0.0749745	0.00958511	Rnaseh2a
6430548M08Rik	0.0661947	0.0757343	0.00953962	6430548M08Rik
Timm8a1	0.152971	0.162496	0.00952442	Timm8a1
Ankrd50	0.0369209	0.0464392	0.00951831	Ankrd50
Zfyve1	0.0301309	0.0395115	0.00938054	Zfyve1
Zfp688	0.12094	0.130316	0.00937651	Zfp688
Gm26526	0.109861	0.11921	0.00934859	Gm26526
Aff1	0.171006	0.180354	0.00934839	Aff1
Gtf2ird2	0.0779012	0.0872392	0.00933807	Gtf2ird2
Ppfibp2	0.168769	0.178101	0.0093328	Ppfibp2
2410002F23Rik	0.161582	0.170903	0.00932056	2410002F23Rik
Purb	0.377462	0.386774	0.0093114	Purb
Clcn7	0.0883824	0.0976931	0.00931066	Clcn7
Ptbp1	0.315562	0.324838	0.00927532	Ptbp1
Cib1	0.640144	0.649398	0.0092546	Cib1
Orc2	0.137723	0.146974	0.00925005	Orc2
Nup133	0.0840912	0.0933175	0.00922638	Nup133
Parp3	0.0333137	0.0425335	0.00921989	Parp3
Ppp2r1b	0.171191	0.180395	0.0092036	Ppp2r1b
Ift81	0.0862746	0.0954741	0.00919952	Ift81
Anapc4	0.262794	0.271983	0.00918824	Anapc4
Mtmr4	0.0301309	0.0392996	0.00916871	Mtmr4
Slc44a1	0.0333231	0.0424827	0.00915966	Slc44a1
Adhfe1	0.0824427	0.0915686	0.00912589	Adhfe1
Aldh6a1	0.16054	0.169657	0.0091173	Aldh6a1
Ass1	0	0.00910498	0.00910498	Ass1
Tbr1	0	0.00910498	0.00910498	Tbr1
C1qtnf4	0	0.00910498	0.00910498	C1qtnf4
Mdk	0	0.00910498	0.00910498	Mdk
Cd44	0	0.00910498	0.00910498	Cd44
Shf	0	0.00910498	0.00910498	Shf
Jag1	0	0.00910498	0.00910498	Jag1
Tcf15	0	0.00910498	0.00910498	Tcf15
Gemin8	0	0.00910498	0.00910498	Gemin8
Mcub	0	0.00910498	0.00910498	Mcub
Ccdc146	0	0.00910498	0.00910498	Ccdc146
Brdt	0	0.00910498	0.00910498	Brdt
Cacng7	0	0.00910498	0.00910498	Cacng7
Nell1	0	0.00910498	0.00910498	Nell1
Setd1a	0	0.00910498	0.00910498	Setd1a
Mmp11	0	0.00910498	0.00910498	Mmp11
Hcfc2	0	0.00910498	0.00910498	Hcfc2
Nectin1	0	0.00910498	0.00910498	Nectin1
Cln6	0	0.00910498	0.00910498	Cln6
Rai14	0	0.00910498	0.00910498	Rai14
Kcnk9	0	0.00910498	0.00910498	Kcnk9
Card10	0	0.00910498	0.00910498	Card10
Pde10a	0	0.00910498	0.00910498	Pde10a
Pde9a	0	0.00910498	0.00910498	Pde9a
Katnal2	0	0.00910498	0.00910498	Katnal2
Zcchc2	0.121779	0.130858	0.00907936	Zcchc2
Stx5a	0.585619	0.594684	0.0090659	Stx5a
Rif1	0.29204	0.301042	0.00900197	Rif1
Sc5d	0.128533	0.137507	0.0089736	Sc5d
Rhobtb1	0.270622	0.279581	0.00895895	Rhobtb1
Dcp1b	0.0912845	0.100191	0.00890637	Dcp1b
Pak4	0.0623229	0.0712173	0.00889435	Pak4
Syap1	0.343328	0.352212	0.00888401	Syap1
Marveld2	0.0333231	0.0421994	0.00887627	Marveld2
Uba52	0.778747	0.787609	0.00886292	Uba52
Dennd3	0.0286557	0.0374559	0.00880021	Dennd3
Cnot7	0.262424	0.271217	0.0087923	Cnot7
Insr	0.162464	0.171157	0.00869317	Insr
Ndrg3	0.374133	0.382777	0.00864374	Ndrg3
Cenpo	0.0732366	0.0818647	0.00862811	Cenpo
Cwc15	0.878883	0.88751	0.00862696	Cwc15
Ybx3	0.0247804	0.0333921	0.00861166	Ybx3
Pdpr	0.0360607	0.0446535	0.00859273	Pdpr
Gpr146	0.525667	0.53425	0.00858249	Gpr146
Pagr1a	0.0876279	0.09613	0.00850204	Pagr1a
Hif1a	0.487638	0.496087	0.0084486	Hif1a
Plpp5	0.152343	0.160745	0.00840219	Plpp5
Tanc1	0.0360607	0.0444565	0.00839577	Tanc1
Kri1	0.137154	0.145519	0.00836479	Kri1
Zcchc4	0.116519	0.12483	0.00831107	Zcchc4
Phospho2	0.219335	0.227627	0.00829273	Phospho2
Mex3a	0.0360607	0.0443465	0.00828575	Mex3a
H2-DMa	1.64379	1.65206	0.008265	H2-DMa
Recql	0.0305157	0.0387426	0.00822692	Recql
Sar1b	0.886927	0.895111	0.0081843	Sar1b
Lgals8	0.411884	0.420059	0.008175	Lgals8
Ttll7	0.0298708	0.0380121	0.00814127	Ttll7
Mapk8ip1	0.129918	0.137879	0.00796166	Mapk8ip1
Wdr24	0.0202783	0.0282259	0.0079476	Wdr24
Galc	0.156147	0.164077	0.0079297	Galc
Ppp1r16a	0.203174	0.2111	0.0079259	Ppp1r16a
Coq5	0.184705	0.192617	0.00791264	Coq5
Selenok	1.67292	1.68083	0.00790786	Selenok
Mylpf	0.0346277	0.0425335	0.00790584	Mylpf
Spaca6	0.0320345	0.0399322	0.00789765	Spaca6
Nhp2	0.546463	0.554336	0.0078726	Nhp2
Asna1	0.414905	0.422721	0.00781649	Asna1
Rhbdd3	0.102779	0.110421	0.0076416	Rhbdd3
Tsc1	0.186255	0.193869	0.00761338	Tsc1
Rps11	3.23819	3.24577	0.00758237	Rps11
Carhsp1	0.257177	0.264735	0.0075579	Carhsp1
Mdga2	0.0319562	0.0395115	0.00755528	Mdga2
Tnpo2	0.0299774	0.0374559	0.00747851	Tnpo2
Vps52	0.123172	0.130627	0.0074546	Vps52
Tnfaip3	0.167183	0.174613	0.0074301	Tnfaip3
Socs1	0.0346277	0.0420566	0.00742887	Socs1
Rtn4	1.31922	1.32662	0.007402	Rtn4
Kpna1	0.175797	0.183183	0.0073858	Kpna1
Dis3l2	0.0240018	0.0313781	0.00737625	Dis3l2
Zfp131	0.177224	0.184495	0.0072709	Zfp131
Fan1	0.0732043	0.0804283	0.00722404	Fan1
Mtx1	0.407213	0.41443	0.00721695	Mtx1
Borcs5	0.0293565	0.0365642	0.00720774	Borcs5
2810405F17Rik	0.0360607	0.0432676	0.00720687	2810405F17Rik
Bcl10	0.729454	0.736585	0.00713059	Bcl10
Ephx1	0.0750143	0.082079	0.0070647	Ephx1
Gm37305	0.0369209	0.0439118	0.00699085	Gm37305
Wdr5	0.100189	0.107147	0.00695752	Wdr5
Kat7	0.182188	0.18914	0.0069524	Kat7
Gnpda2	0.400858	0.407809	0.0069506	Gnpda2
Aimp2	0.20949	0.216353	0.00686331	Aimp2
Ift27	0.303561	0.310411	0.0068491	Ift27
2610008E11Rik	0.0818398	0.0886864	0.00684656	2610008E11Rik
Map2k4	0.179604	0.186397	0.006793	Map2k4
Prrc2c	0.786614	0.793392	0.00677831	Prrc2c
Tmem87b	0.198457	0.205221	0.00676448	Tmem87b
Zfp874b	0.0346277	0.0413874	0.00675969	Zfp874b
1700008J07Rik	0.0298708	0.0365642	0.0066934	1700008J07Rik
Skiv2l	0.110972	0.117633	0.0066612	Skiv2l
Cnnm2	0.0347702	0.0414299	0.00665971	Cnnm2
Pard6a	0.151712	0.158305	0.00659278	Pard6a
Abca2	0.0275872	0.0341703	0.00658314	Abca2
Gpsm1	0.0933708	0.0999413	0.00657047	Gpsm1
Sdha	1.09372	1.10022	0.006497	Sdha
Tspan2	0.031528	0.0380121	0.00648411	Tspan2
Rbks	0.0360055	0.0424827	0.0064772	Rbks
Pfdn5	2.16239	2.16881	0.006419	Pfdn5
Hat1	0.182249	0.188646	0.00639719	Hat1
Nudt5	0.340584	0.346974	0.0063902	Nudt5
Pnma2	0.0361605	0.0425335	0.00637305	Pnma2
Mcm3ap	0.0939531	0.100305	0.00635149	Mcm3ap
Clptm1l	0.643293	0.649573	0.0062804	Clptm1l
Pex3	0.224199	0.230464	0.00626447	Pex3
Zfp27	0.0333137	0.0395115	0.00619782	Zfp27
Slc35c2	0.66334	0.669422	0.00608193	Slc35c2
Nop16	0.109739	0.115773	0.0060346	Nop16
Rsad1	0.0286557	0.0346698	0.00601417	Rsad1
Ube2r2	0.382637	0.388646	0.00600881	Ube2r2
Atl1	0.0320345	0.038039	0.00600446	Atl1
Prkaa1	0.0825226	0.0885163	0.00599367	Prkaa1
Utp3	0.41631	0.422287	0.00597783	Utp3
Plekhm1	0.0333231	0.0392996	0.00597655	Plekhm1
Eif2s3y	0.563539	0.569485	0.0059458	Eif2s3y
3110082I17Rik	0.038142	0.0439118	0.00576977	3110082I17Rik
Cmtr1	0.0765489	0.0822802	0.00573128	Cmtr1
Smyd5	0.1408	0.1465	0.00570034	Smyd5
Dctn4	0.316771	0.322412	0.0056411	Dctn4
Jmjd7	0.118152	0.123668	0.00551652	Jmjd7
Hba-a2	0.256231	0.26172	0.0054884	Hba-a2
Sin3a	0.115734	0.121221	0.0054879	Sin3a
Rangap1	0.178778	0.184238	0.00546	Rangap1
Nif3l1	0.0775918	0.0830284	0.00543663	Nif3l1
Ttbk2	0.0864747	0.0918818	0.00540716	Ttbk2
Arhgef40	0.437467	0.442863	0.00539561	Arhgef40
Wsb2	0.0360055	0.0413874	0.00538184	Wsb2
Ttll3	0.140531	0.145905	0.00537416	Ttll3
Per1	0.0360607	0.0414299	0.00536919	Per1
Gm42726	0.0360607	0.0414299	0.00536918	Gm42726
Trpv2	0.390288	0.395646	0.0053575	Trpv2
Apba1	0.130705	0.136061	0.0053563	Apba1
Pced1a	0.0507076	0.0560496	0.00534205	Pced1a
Dnajb5	0.0483243	0.0536575	0.00533314	Dnajb5
Dcaf5	0.0346277	0.0399322	0.00530446	Dcaf5
Erich1	0.14867	0.153914	0.00524381	Erich1
Mettl16	0.211721	0.216932	0.0052114	Mettl16
Clic4	0.0284865	0.033678	0.00519147	Clic4
Chchd10	0.444325	0.44951	0.00518423	Chchd10
Glis3	0.0369209	0.0420566	0.00513566	Glis3
Fbxl18	0.0392196	0.0443465	0.0051269	Fbxl18
Fam46a	0.429975	0.435095	0.0051199	Fam46a
Fam217b	0.15436	0.159449	0.00508869	Fam217b
AI837181	0.10409	0.109145	0.0050555	AI837181
Lrig2	0.0490974	0.0541231	0.00502572	Lrig2
Cry2	0.0286557	0.033678	0.00502231	Cry2
Kdm6a	0.179052	0.184037	0.00498503	Kdm6a
Ankrd39	0.141536	0.1465	0.00496405	Ankrd39
Ankrd26	0.0343547	0.0392996	0.00494499	Ankrd26
Zfp280d	0.112786	0.117727	0.0049404	Zfp280d
Snx32	0.0138397	0.0187299	0.00489017	Snx32
Jagn1	0.480314	0.485155	0.00484115	Jagn1
Cep152	0.0757603	0.080601	0.00484067	Cep152
Phka2	0.123223	0.128022	0.00479918	Phka2
Cox15	0.0298708	0.0346698	0.00479904	Cox15
Arhgap17	0.676778	0.681534	0.00475568	Arhgap17
Smim7	0.635725	0.640272	0.00454698	Smim7
Gspt1	0.95893	0.963442	0.0045118	Gspt1
Taf1c	0.0237259	0.0282259	0.0045	Taf1c
Slc10a3	0.114138	0.118618	0.00447968	Slc10a3
Shroom2	0.0237642	0.0282259	0.00446166	Shroom2
Nin	0.12245	0.126854	0.0044037	Nin
Ldah	0.434317	0.438702	0.0043851	Ldah
Cenpt	0.0484789	0.0527672	0.00428836	Cenpt
Jmjd6	0.184755	0.188917	0.0041618	Jmjd6
Adar	0.0904115	0.0945204	0.00410891	Adar
Syce2	0.112101	0.11619	0.00408912	Syce2
Fam210a	0.0159854	0.0200277	0.00404229	Fam210a
Acad9	0.0413026	0.0453437	0.00404112	Acad9
Ccar1	0.477124	0.481157	0.00403207	Ccar1
Oxsm	0.0498012	0.0538254	0.00402421	Oxsm
Il33	0.0639665	0.0679844	0.00401783	Il33
Vps37c	0.118395	0.122387	0.0039921	Vps37c
Agfg2	0.043571	0.0475031	0.00393209	Agfg2
Armt1	0.118974	0.122854	0.00388018	Armt1
Zc3h11a	0.040051	0.0439118	0.00386076	Zc3h11a
Shc1	0.256286	0.260106	0.00381945	Shc1
Tmem62	0.0298708	0.033678	0.00380718	Tmem62
Togaram1	0.0150047	0.0187299	0.00372517	Togaram1
D2hgdh	0.0150047	0.0187299	0.00372517	D2hgdh
Rcc1l	0.0383814	0.0420566	0.00367521	Rcc1l
Trappc8	0.0389441	0.0425335	0.00358942	Trappc8
Pkig	1.05177	1.05529	0.00351402	Pkig
B4galt5	0.0968077	0.100305	0.00349688	B4galt5
Srp54c	0.047021	0.0505143	0.00349322	Srp54c
Plscr1	0.0346277	0.038039	0.00341127	Plscr1
Paqr6	0.0346277	0.038039	0.00341127	Paqr6
Wdpcp	0.040051	0.0434386	0.00338764	Wdpcp
Ints6l	0.49087	0.494253	0.00338232	Ints6l
Irf2bp2	0.325627	0.328973	0.00334676	Irf2bp2
Chd1	0.31498	0.318271	0.0032909	Chd1
Zfp867	0.157527	0.160802	0.0032754	Zfp867
Prpf40b	0.070691	0.0739354	0.00324437	Prpf40b
Tyw5	0.0361605	0.0392996	0.00313914	Tyw5
Pop4	0.127585	0.130685	0.00309925	Pop4
Efcc1	0.0951151	0.0981927	0.00307759	Efcc1
Oxsr1	0.0474507	0.0505143	0.0030636	Oxsr1
2410004B18Rik	0.314304	0.317293	0.0029892	2410004B18Rik
Jpx	0.104351	0.107339	0.00298849	Jpx
Farsb	0.182719	0.18568	0.00296129	Farsb
Fam84b	0.031528	0.0344698	0.0029418	Fam84b
Plcd1	0.122943	0.125828	0.0028851	Plcd1
Usp37	0.0905463	0.0934111	0.00286481	Usp37
Ppat	0.042107	0.0449647	0.00285769	Ppat
Hist2h2aa1	0.0319562	0.0346698	0.00271365	Hist2h2aa1
Sgcb	0.118746	0.121439	0.00269265	Sgcb
Itpripl1	0.6157	0.618375	0.00267513	Itpripl1
Stk10	0.293512	0.296139	0.0026272	Stk10
2310035C23Rik	0.241645	0.2442	0.00255476	2310035C23Rik
Pigp	0.550099	0.552637	0.0025383	Pigp
Kpnb1	0.355832	0.35834	0.0025083	Kpnb1
Ercc3	0.0511626	0.0536575	0.00249487	Ercc3
9930111J21Rik2	0.634614	0.637065	0.0024502	9930111J21Rik2
Acsl5	0.563067	0.565478	0.0024104	Acsl5
Ttc4	0.27114	0.273497	0.00235698	Ttc4
Prss36	0.0723874	0.0747185	0.0023311	Prss36
Utrn	0.153617	0.155904	0.00228661	Utrn
Vmn1r12	0.125226	0.127486	0.00225975	Vmn1r12
Scaper	0.192704	0.194943	0.0022388	Scaper
Ccnd3	0.195794	0.197991	0.0021972	Ccnd3
Dhdh	0.113101	0.115267	0.0021659	Dhdh
Mmgt1	0.0418909	0.0439118	0.00202082	Mmgt1
Zfp830	0.314581	0.316601	0.0020201	Zfp830
Srsf5	1.50783	1.50984	0.002012	Srsf5
Ncoa2	0.040051	0.0420566	0.00200557	Ncoa2
Adsl	0.2284	0.230372	0.0019718	Adsl
Fbxo34	0.155647	0.157598	0.00195097	Fbxo34
Lmf1	0.309465	0.311408	0.0019433	Lmf1
Rpl18a	3.55303	3.55494	0.00191523	Rpl18a
Ccnk	0.0961277	0.0980289	0.00190116	Ccnk
Vamp5	0.394395	0.396224	0.00182831	Vamp5
Ago4	0.0474427	0.0492492	0.00180652	Ago4
Thumpd3	0.397258	0.399059	0.00180063	Thumpd3
Rpl7a-ps5	0.73271	0.734394	0.0016836	Rpl7a-ps5
Zfp420	0.0546106	0.0562205	0.00160983	Zfp420
Gng2	0.621355	0.62289	0.00153501	Gng2
Cdc25a	0.0751941	0.0766934	0.00149931	Cdc25a
Twf2	1.08419	1.08568	0.001494	Twf2
Bcas1	0.311327	0.312803	0.00147579	Bcas1
Gm26830	0.0496188	0.0510904	0.00147159	Gm26830
Rad1	0.318799	0.32025	0.0014504	Rad1
Rps19	3.05933	3.06075	0.00142425	Rps19
Eml1	0.0299774	0.0313781	0.00140071	Eml1
Saraf	1.82665	1.82805	0.00139997	Saraf
Rad51d	0.11611	0.117489	0.001379	Rad51d
Rab3gap2	0.0487793	0.0501248	0.00134553	Rab3gap2
Ptdss2	0.200878	0.202192	0.00131345	Ptdss2
Psme1	1.11886	1.12016	0.00130553	Psme1
Csf2ra	0.544253	0.545538	0.0012851	Csf2ra
Sptbn1	0.0430698	0.0443465	0.00127664	Sptbn1
Kti12	0.0753167	0.076536	0.0012193	Kti12
Mob2	0.434698	0.435888	0.00119065	Mob2
Rps14	3.33476	3.33592	0.001162	Rps14
E430024P14Rik	0.0883818	0.089534	0.0011522	E430024P14Rik
Cpne3	0.490699	0.491785	0.00108578	Cpne3
Srp72	0.491794	0.492879	0.00108451	Srp72
Tmem65	0.358728	0.359776	0.001048	Tmem65
Zfp938	0.0956569	0.0967019	0.00104496	Zfp938
Rfx7	0.11842	0.119456	0.001036	Rfx7
Sfxn5	0.31918	0.320211	0.00103114	Sfxn5
Avpi1	0.0410848	0.0420566	0.00097177	Avpi1
Khdrbs3	0.17784	0.178743	0.0009029	Khdrbs3
Ctdp1	0.171297	0.172126	0.0008282	Ctdp1
Otud7b	0.143772	0.144543	0.000770725	Otud7b
Piga	0.0413026	0.0420566	0.000753987	Piga
Scrib	0.0413026	0.0420566	0.00075398	Scrib
Aph1a	0.538578	0.539241	0.000662693	Aph1a
Nampt	0.152247	0.152874	0.000627	Nampt
Tcea1	0.58563	0.586177	0.000547283	Tcea1
Gnl3l	0.0819422	0.0824378	0.000495525	Gnl3l
Ltv1	0.205001	0.205493	0.000491694	Ltv1
Htra2	0.584364	0.584823	0.000458792	Htra2
Ggnbp2	0.462184	0.462527	0.0003428	Ggnbp2
Cog8	0.219863	0.220201	0.000337499	Cog8
Zbtb34	0.115239	0.115554	0.000315042	Zbtb34
Cnih1	0.463248	0.463552	0.000303525	Cnih1
Irak1	0.308744	0.309042	0.000298322	Irak1
mt-Cytb	3.69098	3.69123	0.000253	mt-Cytb
Psmb1	1.27852	1.27876	0.000246	Psmb1
Serpinb6a	0.0198038	0.0200277	0.00022387	Serpinb6a
Agpat1	0.110212	0.110427	0.0002156	Agpat1
Msantd4	0.154039	0.154216	0.000176742	Msantd4
Trappc5	0.24503	0.24515	0.000119801	Trappc5
Gng3	0.050723	0.050793	7e-05	Gng3
Fam160a2	0.0939629	0.0940103	4.73e-05	Fam160a2
9130019O22Rik	0.0453894	0.0454207	3.13e-05	9130019O22Rik
Tm6sf1	1.14036	1.14039	2.91e-05	Tm6sf1
Brip1os	0.32723	0.327249	1.84e-05	Brip1os
Zxdb	0.07753	0.0775371	7.14e-06	Zxdb
Rgs20	0	0	0	Rgs20
St18	0	0	0	St18
A830018L16Rik	0	0	0	A830018L16Rik
Sulf1	0	0	0	Sulf1
Eya1	0	0	0	Eya1
Sbspon	0	0	0	Sbspon
Rdh10	0	0	0	Rdh10
Jph1	0	0	0	Jph1
Crispld1	0	0	0	Crispld1
Paqr8	0	0	0	Paqr8
Efhc1	0	0	0	Efhc1
Tmem14a	0	0	0	Tmem14a
Kcnq5	0	0	0	Kcnq5
Rims1	0	0	0	Rims1
B3gat2	0	0	0	B3gat2
Adgrb3	0	0	0	Adgrb3
Vwa3b	0	0	0	Vwa3b
Lipt1	0	0	0	Lipt1
Npas2	0	0	0	Npas2
Creg2	0	0	0	Creg2
Il1r1	0	0	0	Il1r1
Fhl2	0	0	0	Fhl2
Nck2	0	0	0	Nck2
1500015O10Rik	0	0	0	1500015O10Rik
Gulp1	0	0	0	Gulp1
Col3a1	0	0	0	Col3a1
Col5a2	0	0	0	Col5a2
Dnah7b	0	0	0	Dnah7b
Dnah7c	0	0	0	Dnah7c
Gm28322	0	0	0	Gm28322
Gm29325	0	0	0	Gm29325
Cavin2	0	0	0	Cavin2
Gm31812	0	0	0	Gm31812
1700019D03Rik	0	0	0	1700019D03Rik
Pms1	0	0	0	Pms1
Dnah7a	0	0	0	Dnah7a
Hecw2	0	0	0	Hecw2
Gm10561	0	0	0	Gm10561
Spats2l	0	0	0	Spats2l
Aox1	0	0	0	Aox1
Cdk15	0	0	0	Cdk15
Gm973	0	0	0	Gm973
Ica1l	0	0	0	Ica1l
Mdh1b	0	0	0	Mdh1b
Unc80	0	0	0	Unc80
Spag16	0	0	0	Spag16
March4	0	0	0	March4
Plcd4	0	0	0	Plcd4
Ttll4	0	0	0	Ttll4
Cfap65	0	0	0	Cfap65
Nhej1	0	0	0	Nhej1
Des	0	0	0	Des
Obsl1	0	0	0	Obsl1
Tmem198	0	0	0	Tmem198
Inha	0	0	0	Inha
Epha4	0	0	0	Epha4
Sgpp2	0	0	0	Sgpp2
Kcne4	0	0	0	Kcne4
Irs1	0	0	0	Irs1
Slc19a3	0	0	0	Slc19a3
Dner	0	0	0	Dner
4933407L21Rik	0	0	0	4933407L21Rik
2810459M11Rik	0	0	0	2810459M11Rik
Nppc	0	0	0	Nppc
Sh3bp4	0	0	0	Sh3bp4
Iqca	0	0	0	Iqca
Per2	0	0	0	Per2
Asb1	0	0	0	Asb1
Crocc2	0	0	0	Crocc2
Sned1	0	0	0	Sned1
Pam	0	0	0	Pam
Cdh20	0	0	0	Cdh20
Gm17634	0	0	0	Gm17634
Cdh7	0	0	0	Cdh7
Cdh19	0	0	0	Cdh19
Cntnap5a	0	0	0	Cntnap5a
Gli2	0	0	0	Gli2
Inhbb	0	0	0	Inhbb
Steap3	0	0	0	Steap3
Celrr	0	0	0	Celrr
Nckap5	0	0	0	Nckap5
Tmem163	0	0	0	Tmem163
Zranb3	0	0	0	Zranb3
Cxcr4	0	0	0	Cxcr4
Gm16083	0	0	0	Gm16083
AA986860	0	0	0	AA986860
Rab7b	0	0	0	Rab7b
Cdk18	0	0	0	Cdk18
Klhdc8a	0	0	0	Klhdc8a
Tmem81	0	0	0	Tmem81
Cntn2	0	0	0	Cntn2
Lrrn2	0	0	0	Lrrn2
Pik3c2b	0	0	0	Pik3c2b
Plekha6	0	0	0	Plekha6
Etnk2	0	0	0	Etnk2
Sox13	0	0	0	Sox13
Prelp	0	0	0	Prelp
Lgr6	0	0	0	Lgr6
Lmod1	0	0	0	Lmod1
Gm38399	0	0	0	Gm38399
Ddx59	0	0	0	Ddx59
Gm19705	0	0	0	Gm19705
Gm29514	0	0	0	Gm29514
Brinp3	0	0	0	Brinp3
Colgalt2	0	0	0	Colgalt2
Lamc1	0	0	0	Lamc1
Rgs16	0	0	0	Rgs16
BC034090	0	0	0	BC034090
Fam163a	0	0	0	Fam163a
Brinp2	0	0	0	Brinp2
Fmo1	0	0	0	Fmo1
Fmo2	0	0	0	Fmo2
Prrx1	0	0	0	Prrx1
Gm26523	0	0	0	Gm26523
Uck2	0	0	0	Uck2
Ccdc190	0	0	0	Ccdc190
Ddr2	0	0	0	Ddr2
Pcp4l1	0	0	0	Pcp4l1
Adamts4	0	0	0	Adamts4
Klhdc9	0	0	0	Klhdc9
Cadm3	0	0	0	Cadm3
Rgs7	0	0	0	Rgs7
B230369F24Rik	0	0	0	B230369F24Rik
Cnih3	0	0	0	Cnih3
C130074G19Rik	0	0	0	C130074G19Rik
Mark1	0	0	0	Mark1
Tgfb2	0	0	0	Tgfb2
A430105J06Rik	0	0	0	A430105J06Rik
A430027H14Rik	0	0	0	A430027H14Rik
Ptpn14	0	0	0	Ptpn14
Prox1os	0	0	0	Prox1os
Flvcr1	0	0	0	Flvcr1
Rd3	0	0	0	Rd3
Kcnh1	0	0	0	Kcnh1
Plxna2	0	0	0	Plxna2
Fam171a1	0	0	0	Fam171a1
Acbd7	0	0	0	Acbd7
Bend7	0	0	0	Bend7
Ucma	0	0	0	Ucma
Ccdc3	0	0	0	Ccdc3
Dhtkd1	0	0	0	Dhtkd1
Usp6nl	0	0	0	Usp6nl
Itih5	0	0	0	Itih5
Gm13293	0	0	0	Gm13293
Itga8	0	0	0	Itga8
Etl4	0	0	0	Etl4
Enkur	0	0	0	Enkur
Gpr158	0	0	0	Gpr158
Rnf208	0	0	0	Rnf208
Entpd2	0	0	0	Entpd2
Fam163b	0	0	0	Fam163b
1700007K13Rik	0	0	0	1700007K13Rik
Spaca9	0	0	0	Spaca9
Ak8	0	0	0	Ak8
Cfap77	0	0	0	Cfap77
Ier5l	0	0	0	Ier5l
9330198N18Rik	0	0	0	9330198N18Rik
Lamc3	0	0	0	Lamc3
Aif1l	0	0	0	Aif1l
Ttc16	0	0	0	Ttc16
Cfap157	0	0	0	Cfap157
Angptl2	0	0	0	Angptl2
Traf1	0	0	0	Traf1
Hc	0	0	0	Hc
Dab2ip	0	0	0	Dab2ip
Crb2	0	0	0	Crb2
Lrp1b	0	0	0	Lrp1b
Lypd6b	0	0	0	Lypd6b
Gm13483	0	0	0	Gm13483
Rnd3	0	0	0	Rnd3
Rprm	0	0	0	Rprm
Galnt13	0	0	0	Galnt13
Kcnj3	0	0	0	Kcnj3
Nr4a2	0	0	0	Nr4a2
Ly75	0	0	0	Ly75
Pla2r1	0	0	0	Pla2r1
Slc4a10	0	0	0	Slc4a10
Dpp4	0	0	0	Dpp4
Fign	0	0	0	Fign
Cobll1	0	0	0	Cobll1
Gm13594	0	0	0	Gm13594
Slc38a11	0	0	0	Slc38a11
Scn3a	0	0	0	Scn3a
Csrnp3	0	0	0	Csrnp3
B3galt1	0	0	0	B3galt1
Nostrin	0	0	0	Nostrin
Erich2	0	0	0	Erich2
Cybrd1	0	0	0	Cybrd1
Dlx2	0	0	0	Dlx2
Ttc30b	0	0	0	Ttc30b
Sestd1	0	0	0	Sestd1
Serping1	0	0	0	Serping1
Agbl2	0	0	0	Agbl2
Nr1h3	0	0	0	Nr1h3
Creb3l1	0	0	0	Creb3l1
Syt13	0	0	0	Syt13
Ldlrad3	0	0	0	Ldlrad3
Cd59b	0	0	0	Cd59b
D430041D05Rik	0	0	0	D430041D05Rik
Prrg4	0	0	0	Prrg4
Pax6	0	0	0	Pax6
Mpped2	0	0	0	Mpped2
Bdnf	0	0	0	Bdnf
Bbox1	0	0	0	Bbox1
Ano3	0	0	0	Ano3
Lpcat4	0	0	0	Lpcat4
Ryr3	0	0	0	Ryr3
2700033N17Rik	0	0	0	2700033N17Rik
G630016G05Rik	0	0	0	G630016G05Rik
Fsip1	0	0	0	Fsip1
Pak6	0	0	0	Pak6
Gchfr	0	0	0	Gchfr
Dll4	0	0	0	Dll4
Itpka	0	0	0	Itpka
Tyro3	0	0	0	Tyro3
Mapkbp1	0	0	0	Mapkbp1
Frmd5	0	0	0	Frmd5
Slc30a4	0	0	0	Slc30a4
Fgf7	0	0	0	Fgf7
Hdc	0	0	0	Hdc
Mall	0	0	0	Mall
Fbln7	0	0	0	Fbln7
Cpxm1	0	0	0	Cpxm1
Gfra4	0	0	0	Gfra4
Hspa12b	0	0	0	Hspa12b
Spef1	0	0	0	Spef1
5330413P13Rik	0	0	0	5330413P13Rik
AV099323	0	0	0	AV099323
Mcm8	0	0	0	Mcm8
Bmp2	0	0	0	Bmp2
Lamp5	0	0	0	Lamp5
Pak7	0	0	0	Pak7
Sptlc3	0	0	0	Sptlc3
Ism1	0	0	0	Ism1
Flrt3	0	0	0	Flrt3
Kif16b	0	0	0	Kif16b
Pcsk2os1	0	0	0	Pcsk2os1
Nkx2-2	0	0	0	Nkx2-2
6430503K07Rik	0	0	0	6430503K07Rik
Thbd	0	0	0	Thbd
Cd93	0	0	0	Cd93
Snph	0	0	0	Snph
Slc52a3	0	0	0	Slc52a3
Nrsn2	0	0	0	Nrsn2
6820408C15Rik	0	0	0	6820408C15Rik
Rem1	0	0	0	Rem1
Id1	0	0	0	Id1
Cox4i2	0	0	0	Cox4i2
Foxs1	0	0	0	Foxs1
Dusp15	0	0	0	Dusp15
Ttll9	0	0	0	Ttll9
Necab3	0	0	0	Necab3
Dsn1	0	0	0	Dsn1
Ghrh	0	0	0	Ghrh
Vstm2l	0	0	0	Vstm2l
D630003M21Rik	0	0	0	D630003M21Rik
Lbp	0	0	0	Lbp
Slc32a1	0	0	0	Slc32a1
Ptprt	0	0	0	Ptprt
Sgk2	0	0	0	Sgk2
Tox2	0	0	0	Tox2
Ada	0	0	0	Ada
Ptgis	0	0	0	Ptgis
Dok5	0	0	0	Dok5
Bmp7	0	0	0	Bmp7
Gm10714	0	0	0	Gm10714
Edn3	0	0	0	Edn3
Gm14391	0	0	0	Gm14391
Gm14295	0	0	0	Gm14295
Gm14418	0	0	0	Gm14418
Gm14326	0	0	0	Gm14326
Lama5	0	0	0	Lama5
Col9a3	0	0	0	Col9a3
Gm27032	0	0	0	Gm27032
Uckl1os	0	0	0	Uckl1os
Sox18	0	0	0	Sox18
Oprl1	0	0	0	Oprl1
Nudt10	0	0	0	Nudt10
Shroom4	0	0	0	Shroom4
Magix	0	0	0	Magix
Slc38a5	0	0	0	Slc38a5
Xk	0	0	0	Xk
Maoa	0	0	0	Maoa
Maob	0	0	0	Maob
Ndp	0	0	0	Ndp
Syn1	0	0	0	Syn1
Akap17b	0	0	0	Akap17b
Akap14	0	0	0	Akap14
Tmem255a	0	0	0	Tmem255a
Dcaf12l1	0	0	0	Dcaf12l1
Smarca1	0	0	0	Smarca1
Ocrl	0	0	0	Ocrl
Apln	0	0	0	Apln
Rab33a	0	0	0	Rab33a
Hs6st2	0	0	0	Hs6st2
Gpc4	0	0	0	Gpc4
Gpc3	0	0	0	Gpc3
Ccdc160	0	0	0	Ccdc160
Fam122b	0	0	0	Fam122b
Zic3	0	0	0	Zic3
Slitrk2	0	0	0	Slitrk2
Hmgb3	0	0	0	Hmgb3
Prrg3	0	0	0	Prrg3
Gabra3	0	0	0	Gabra3
Pnma3	0	0	0	Pnma3
Pnck	0	0	0	Pnck
Slc6a8	0	0	0	Slc6a8
L1cam	0	0	0	L1cam
Rab39b	0	0	0	Rab39b
Prrg1	0	0	0	Prrg1
Gm7173	0	0	0	Gm7173
Dmd	0	0	0	Dmd
Il1rapl1	0	0	0	Il1rapl1
Arx	0	0	0	Arx
Pola1	0	0	0	Pola1
Pcyt1b	0	0	0	Pcyt1b
Gspt2	0	0	0	Gspt2
Ar	0	0	0	Ar
Gdpd2	0	0	0	Gdpd2
Chic1	0	0	0	Chic1
Slc16a2	0	0	0	Slc16a2
Nexmif	0	0	0	Nexmif
Magee1	0	0	0	Magee1
5330434G04Rik	0	0	0	5330434G04Rik
Lpar4	0	0	0	Lpar4
Pou3f4	0	0	0	Pou3f4
Hdx	0	0	0	Hdx
Pcdh11x	0	0	0	Pcdh11x
Tspan6	0	0	0	Tspan6
Drp2	0	0	0	Drp2
Armcx4	0	0	0	Armcx4
Arxes1	0	0	0	Arxes1
Bex4	0	0	0	Bex4
Tceal5	0	0	0	Tceal5
Bex1	0	0	0	Bex1
Rab9b	0	0	0	Rab9b
Mid2	0	0	0	Mid2
Col4a5	0	0	0	Col4a5
Kcne1l	0	0	0	Kcne1l
Chrdl1	0	0	0	Chrdl1
Pak3	0	0	0	Pak3
Dcx	0	0	0	Dcx
Amot	0	0	0	Amot
Htr2c	0	0	0	Htr2c
Lrch2	0	0	0	Lrch2
Tro	0	0	0	Tro
Gpr173	0	0	0	Gpr173
Usp51	0	0	0	Usp51
Rragb	0	0	0	Rragb
Gm45022	0	0	0	Gm45022
Cnksr2	0	0	0	Cnksr2
Rai2	0	0	0	Rai2
Rnf138rt1	0	0	0	Rnf138rt1
Car5b	0	0	0	Car5b
Ace2	0	0	0	Ace2
Bmx	0	0	0	Bmx
Pir	0	0	0	Pir
Egfl6	0	0	0	Egfl6
Arhgap6	0	0	0	Arhgap6
Gm15261	0	0	0	Gm15261
Zfhx4	0	0	0	Zfhx4
Pkia	0	0	0	Pkia
Zbtb10	0	0	0	Zbtb10
Ralyl	0	0	0	Ralyl
Bhlhe22	0	0	0	Bhlhe22
Pde7a	0	0	0	Pde7a
Cp	0	0	0	Cp
Nlgn1	0	0	0	Nlgn1
Tnik	0	0	0	Tnik
Mecom	0	0	0	Mecom
Lrrc34	0	0	0	Lrrc34
Gnb4	0	0	0	Gnb4
Pex5l	0	0	0	Pex5l
Gm20515	0	0	0	Gm20515
Trpc3	0	0	0	Trpc3
Gm5148	0	0	0	Gm5148
Fat4	0	0	0	Fat4
Intu	0	0	0	Intu
Plk4	0	0	0	Plk4
Larp1b	0	0	0	Larp1b
Slc7a11	0	0	0	Slc7a11
Noct	0	0	0	Noct
Lhfp	0	0	0	Lhfp
Stoml3	0	0	0	Stoml3
Trpc4	0	0	0	Trpc4
Smad9	0	0	0	Smad9
Wwtr1	0	0	0	Wwtr1
Ankub1	0	0	0	Ankub1
P2ry1	0	0	0	P2ry1
Arhgef26	0	0	0	Arhgef26
Plch1	0	0	0	Plch1
A330015K06Rik	0	0	0	A330015K06Rik
Mlf1	0	0	0	Mlf1
Schip1	0	0	0	Schip1
Ift80	0	0	0	Ift80
Slitrk3	0	0	0	Slitrk3
Bche	0	0	0	Bche
Zbbx	0	0	0	Zbbx
Fstl5	0	0	0	Fstl5
4930579G24Rik	0	0	0	4930579G24Rik
Pdgfc	0	0	0	Pdgfc
Map9	0	0	0	Map9
Mnd1	0	0	0	Mnd1
Fhdc1	0	0	0	Fhdc1
Sh3d19	0	0	0	Sh3d19
Lrrc71	0	0	0	Lrrc71
Nes	0	0	0	Nes
Hapln2	0	0	0	Hapln2
Gm43713	0	0	0	Gm43713
Thbs3	0	0	0	Thbs3
Trim46	0	0	0	Trim46
Efna1	0	0	0	Efna1
Efna3	0	0	0	Efna3
Gm15998	0	0	0	Gm15998
Atp8b2	0	0	0	Atp8b2
C2cd4d	0	0	0	C2cd4d
Prune1	0	0	0	Prune1
Ctsk	0	0	0	Ctsk
Adamtsl4	0	0	0	Adamtsl4
Ecm1	0	0	0	Ecm1
Mtmr11	0	0	0	Mtmr11
Hist2h2be	0	0	0	Hist2h2be
Hist2h3c2	0	0	0	Hist2h3c2
Ankrd35	0	0	0	Ankrd35
Nudt17	0	0	0	Nudt17
Tbx15	0	0	0	Tbx15
Spag17	0	0	0	Spag17
Casq2	0	0	0	Casq2
Vangl1	0	0	0	Vangl1
Gm16160	0	0	0	Gm16160
A230001M10Rik	0	0	0	A230001M10Rik
Kcnd3	0	0	0	Kcnd3
Fam212b	0	0	0	Fam212b
Gm42722	0	0	0	Gm42722
AI504432	0	0	0	AI504432
Kcnc4	0	0	0	Kcnc4
Alx3	0	0	0	Alx3
Gstm6	0	0	0	Gstm6
Gstm2	0	0	0	Gstm2
Gpr61	0	0	0	Gpr61
Amigo1	0	0	0	Amigo1
Sypl2	0	0	0	Sypl2
1700013F07Rik	0	0	0	1700013F07Rik
Gpsm2	0	0	0	Gpsm2
Slc25a24	0	0	0	Slc25a24
Olfm3	0	0	0	Olfm3
Gm9889	0	0	0	Gm9889
Gpr88	0	0	0	Gpr88
Palmd	0	0	0	Palmd
Dpyd	0	0	0	Dpyd
Tmem56	0	0	0	Tmem56
Pde5a	0	0	0	Pde5a
Myoz2	0	0	0	Myoz2
Synpo2	0	0	0	Synpo2
Ndst3	0	0	0	Ndst3
Tram1l1	0	0	0	Tram1l1
Ugt8a	0	0	0	Ugt8a
Enpep	0	0	0	Enpep
Col25a1	0	0	0	Col25a1
Lef1	0	0	0	Lef1
Sgms2	0	0	0	Sgms2
Bdh2	0	0	0	Bdh2
Ddit4l	0	0	0	Ddit4l
Unc5c	0	0	0	Unc5c
Bmpr1b	0	0	0	Bmpr1b
Cyr61	0	0	0	Cyr61
Gm17501	0	0	0	Gm17501
Uox	0	0	0	Uox
Adgrl4	0	0	0	Adgrl4
Nexn	0	0	0	Nexn
Ak5	0	0	0	Ak5
St6galnac3	0	0	0	St6galnac3
Erich3	0	0	0	Erich3
4930570G19Rik	0	0	0	4930570G19Rik
Lrrc7	0	0	0	Lrrc7
Rpe65	0	0	0	Rpe65
Fam110b	0	0	0	Fam110b
2610301B20Rik	0	0	0	2610301B20Rik
Ndufaf6	0	0	0	Ndufaf6
Rad54b	0	0	0	Rad54b
Runx1t1	0	0	0	Runx1t1
Gm11837	0	0	0	Gm11837
Mmp16	0	0	0	Mmp16
Ttpa	0	0	0	Ttpa
Gm30731	0	0	0	Gm30731
Epha7	0	0	0	Epha7
Gabrr2	0	0	0	Gabrr2
Cfap206	0	0	0	Cfap206
Lingo2	0	0	0	Lingo2
AI464131	0	0	0	AI464131
Ccl27a	0	0	0	Ccl27a
Gm10600	0	0	0	Gm10600
Fam166b	0	0	0	Fam166b
Car9	0	0	0	Car9
Rgp1	0	0	0	Rgp1
Npr2	0	0	0	Npr2
Spag8	0	0	0	Spag8
Tmem8b	0	0	0	Tmem8b
Hrct1	0	0	0	Hrct1
Spaar	0	0	0	Spaar
Reck	0	0	0	Reck
Glipr2	0	0	0	Glipr2
Fbxo10	0	0	0	Fbxo10
Frmpd1	0	0	0	Frmpd1
Ccdc180	0	0	0	Ccdc180
Msantd3	0	0	0	Msantd3
Tmeff1	0	0	0	Tmeff1
Tmem246	0	0	0	Tmem246
Grin3a	0	0	0	Grin3a
Fsd1l	0	0	0	Fsd1l
Zfp462	0	0	0	Zfp462
Frrs1l	0	0	0	Frrs1l
Epb41l4b	0	0	0	Epb41l4b
Ptpn3	0	0	0	Ptpn3
Palm2	0	0	0	Palm2
Hdhd3	0	0	0	Hdhd3
Tnc	0	0	0	Tnc
Lurap1l	0	0	0	Lurap1l
Mpdz	0	0	0	Mpdz
Gm11266	0	0	0	Gm11266
Adamtsl1	0	0	0	Adamtsl1
Acer2	0	0	0	Acer2
Cdkn2b	0	0	0	Cdkn2b
Tek	0	0	0	Tek
Hook1	0	0	0	Hook1
Kank4	0	0	0	Kank4
Efcab7	0	0	0	Efcab7
Cachd1	0	0	0	Cachd1
Raver2	0	0	0	Raver2
Ak4	0	0	0	Ak4
Dnajc6	0	0	0	Dnajc6
Tctex1d1	0	0	0	Tctex1d1
Prkaa2	0	0	0	Prkaa2
Mroh7	0	0	0	Mroh7
Acot11	0	0	0	Acot11
Ndc1	0	0	0	Ndc1
Lrp8	0	0	0	Lrp8
Echdc2	0	0	0	Echdc2
Gpx7	0	0	0	Gpx7
3110021N24Rik	0	0	0	3110021N24Rik
Rab3b	0	0	0	Rab3b
Dmrta2	0	0	0	Dmrta2
Agbl4	0	0	0	Agbl4
Cyp4x1	0	0	0	Cyp4x1
Faah	0	0	0	Faah
Lurap1	0	0	0	Lurap1
Pik3r3	0	0	0	Pik3r3
Ipp	0	0	0	Ipp
Tesk2	0	0	0	Tesk2
Armh1	0	0	0	Armh1
B4galt2	0	0	0	B4galt2
Ptprf	0	0	0	Ptprf
Szt2	0	0	0	Szt2
Cdc20	0	0	0	Cdc20
Tie1	0	0	0	Tie1
P3h1	0	0	0	P3h1
Ccdc30	0	0	0	Ccdc30
Zmynd12	0	0	0	Zmynd12
Frg2f1	0	0	0	Frg2f1
Cited4	0	0	0	Cited4
Kcnq4	0	0	0	Kcnq4
Mfsd2a	0	0	0	Mfsd2a
Heyl	0	0	0	Heyl
Pou3f1	0	0	0	Pou3f1
Maneal	0	0	0	Maneal
Epha10	0	0	0	Epha10
Sh3d21	0	0	0	Sh3d21
Col8a2	0	0	0	Col8a2
Dlgap3	0	0	0	Dlgap3
Gja4	0	0	0	Gja4
Csmd2	0	0	0	Csmd2
Trim62	0	0	0	Trim62
Azin2	0	0	0	Azin2
Hpca	0	0	0	Hpca
Fndc5	0	0	0	Fndc5
Col16a1	0	0	0	Col16a1
Tinagl1	0	0	0	Tinagl1
Eya3	0	0	0	Eya3
Map3k6	0	0	0	Map3k6
Zdhhc18	0	0	0	Zdhhc18
Ubxn11	0	0	0	Ubxn11
Grrp1	0	0	0	Grrp1
Stpg1	0	0	0	Stpg1
Myom3	0	0	0	Myom3
Gale	0	0	0	Gale
Tcea3	0	0	0	Tcea3
Zfp46	0	0	0	Zfp46
Rap1gap	0	0	0	Rap1gap
Vwa5b1	0	0	0	Vwa5b1
Ubxn10	0	0	0	Ubxn10
Klhdc7a	0	0	0	Klhdc7a
Igsf21	0	0	0	Igsf21
Mfap2	0	0	0	Mfap2
Crocc	0	0	0	Crocc
Arhgef19	0	0	0	Arhgef19
Gm13056	0	0	0	Gm13056
Srarp	0	0	0	Srarp
Tmem51	0	0	0	Tmem51
Pdpn	0	0	0	Pdpn
Zfp979	0	0	0	Zfp979
Disp3	0	0	0	Disp3
Slc45a1	0	0	0	Slc45a1
Rnf207	0	0	0	Rnf207
Chd5	0	0	0	Chd5
Ajap1	0	0	0	Ajap1
Megf6	0	0	0	Megf6
Gm13111	0	0	0	Gm13111
Morn1	0	0	0	Morn1
Fndc10	0	0	0	Fndc10
Tmem88b	0	0	0	Tmem88b
Acap3	0	0	0	Acap3
C1qtnf12	0	0	0	C1qtnf12
Fzd1	0	0	0	Fzd1
Cldn12	0	0	0	Cldn12
Steap2	0	0	0	Steap2
Adam22	0	0	0	Adam22
Abcb1a	0	0	0	Abcb1a
9330182L06Rik	0	0	0	9330182L06Rik
Sema3e	0	0	0	Sema3e
Gm21149	0	0	0	Gm21149
Sema3c	0	0	0	Sema3c
4921504A21Rik	0	0	0	4921504A21Rik
Reln	0	0	0	Reln
Nos3	0	0	0	Nos3
Crygn	0	0	0	Crygn
Rnf32	0	0	0	Rnf32
3110082J24Rik	0	0	0	3110082J24Rik
Kcnk3	0	0	0	Kcnk3
Cenpa	0	0	0	Cenpa
Emilin1	0	0	0	Emilin1
Fndc4	0	0	0	Fndc4
Plb1	0	0	0	Plb1
Ccdc96	0	0	0	Ccdc96
Evc	0	0	0	Evc
Evc2	0	0	0	Evc2
C1qtnf7	0	0	0	C1qtnf7
Cc2d2a	0	0	0	Cc2d2a
Ldb2	0	0	0	Ldb2
Slit2	0	0	0	Slit2
Kcnip4	0	0	0	Kcnip4
Ppargc1a	0	0	0	Ppargc1a
Ccdc149	0	0	0	Ccdc149
Sel1l3	0	0	0	Sel1l3
Nwd2	0	0	0	Nwd2
C030018K13Rik	0	0	0	C030018K13Rik
Wdr19	0	0	0	Wdr19
Nsun7	0	0	0	Nsun7
Gabra2	0	0	0	Gabra2
Gabra4	0	0	0	Gabra4
Lnx1	0	0	0	Lnx1
Pdgfra	0	0	0	Pdgfra
Kit	0	0	0	Kit
C530008M17Rik	0	0	0	C530008M17Rik
2310040G07Rik	0	0	0	2310040G07Rik
Btc	0	0	0	Btc
Cdkl2	0	0	0	Cdkl2
Art3	0	0	0	Art3
Fam47e	0	0	0	Fam47e
Shroom3	0	0	0	Shroom3
Fras1	0	0	0	Fras1
Prkg2	0	0	0	Prkg2
Helq	0	0	0	Helq
Nkx6-1	0	0	0	Nkx6-1
Ptpn13	0	0	0	Ptpn13
Gm26703	0	0	0	Gm26703
Dmp1	0	0	0	Dmp1
D930016D06Rik	0	0	0	D930016D06Rik
Gbp4	0	0	0	Gbp4
Lrrc8b	0	0	0	Lrrc8b
Tgfbr3	0	0	0	Tgfbr3
Gm42517	0	0	0	Gm42517
Gm10419	0	0	0	Gm10419
Fgfrl1	0	0	0	Fgfrl1
Gm26808	0	0	0	Gm26808
Pxmp2	0	0	0	Pxmp2
Galnt9	0	0	0	Galnt9
Mn1	0	0	0	Mn1
C130026L21Rik	0	0	0	C130026L21Rik
Miat	0	0	0	Miat
Asphd2	0	0	0	Asphd2
2900026A02Rik	0	0	0	2900026A02Rik
Sgsm1	0	0	0	Sgsm1
Wscd2	0	0	0	Wscd2
Ficd	0	0	0	Ficd
Acacb	0	0	0	Acacb
Fam222a	0	0	0	Fam222a
Oasl2	0	0	0	Oasl2
Unc119b	0	0	0	Unc119b
Ccdc60	0	0	0	Ccdc60
Hspb8	0	0	0	Hspb8
Srrm4	0	0	0	Srrm4
Gm10399	0	0	0	Gm10399
Vsig10	0	0	0	Vsig10
Gm15728	0	0	0	Gm15728
Nos1	0	0	0	Nos1
Tesc	0	0	0	Tesc
Hrk	0	0	0	Hrk
Tbx3os1	0	0	0	Tbx3os1
Tbx3	0	0	0	Tbx3
Sdsl	0	0	0	Sdsl
Rasal1	0	0	0	Rasal1
Oas1a	0	0	0	Oas1a
Morn3	0	0	0	Morn3
Rhof	0	0	0	Rhof
Wdr66	0	0	0	Wdr66
B3gnt4	0	0	0	B3gnt4
Pitpnm2	0	0	0	Pitpnm2
Ccdc92	0	0	0	Ccdc92
Gm42500	0	0	0	Gm42500
Mmp17	0	0	0	Mmp17
Nupr1l	0	0	0	Nupr1l
Galnt17	0	0	0	Galnt17
Auts2	0	0	0	Auts2
Gatsl2	0	0	0	Gatsl2
Eln	0	0	0	Eln
Vps37d	0	0	0	Vps37d
Styxl1	0	0	0	Styxl1
Zp3	0	0	0	Zp3
Col26a1	0	0	0	Col26a1
4933404O12Rik	0	0	0	4933404O12Rik
Ephb4	0	0	0	Ephb4
Actl6b	0	0	0	Actl6b
Pcolce	0	0	0	Pcolce
Nyap1	0	0	0	Nyap1
Gper1	0	0	0	Gper1
Rsph10b	0	0	0	Rsph10b
Baiap2l1	0	0	0	Baiap2l1
Rasl11a	0	0	0	Rasl11a
Lnx2	0	0	0	Lnx2
Mtus2	0	0	0	Mtus2
5930430L01Rik	0	0	0	5930430L01Rik
Gm43150	0	0	0	Gm43150
Brca2	0	0	0	Brca2
Stard13	0	0	0	Stard13
Col1a2	0	0	0	Col1a2
Peg10	0	0	0	Peg10
Asb4	0	0	0	Asb4
Pdk4	0	0	0	Pdk4
1700019G24Rik	0	0	0	1700019G24Rik
Dlx5	0	0	0	Dlx5
Tac1	0	0	0	Tac1
C1galt1	0	0	0	C1galt1
Ica1	0	0	0	Ica1
Thsd7a	0	0	0	Thsd7a
Gm4876	0	0	0	Gm4876
St7	0	0	0	St7
Cttnbp2	0	0	0	Cttnbp2
Kcnd2	0	0	0	Kcnd2
Cped1	0	0	0	Cped1
Aass	0	0	0	Aass
Cadps2	0	0	0	Cadps2
Iqub	0	0	0	Iqub
Prrt4	0	0	0	Prrt4
Impdh1	0	0	0	Impdh1
Flnc	0	0	0	Flnc
Klhdc10	0	0	0	Klhdc10
Mest	0	0	0	Mest
Podxl	0	0	0	Podxl
Lrguk	0	0	0	Lrguk
Akr1b8	0	0	0	Akr1b8
Gm13861	0	0	0	Gm13861
Dgki	0	0	0	Dgki
Ttc26	0	0	0	Ttc26
Clec2l	0	0	0	Clec2l
E330009J07Rik	0	0	0	E330009J07Rik
Fam131b	0	0	0	Fam131b
Arhgef5	0	0	0	Arhgef5
Cntnap2	0	0	0	Cntnap2
5430402O13Rik	0	0	0	5430402O13Rik
Gm44109	0	0	0	Gm44109
Nfe2l3	0	0	0	Nfe2l3
Hotairm1	0	0	0	Hotairm1
Gm16499	0	0	0	Gm16499
Gm16499.1	0	0	0	Gm16499.1
Pde1c	0	0	0	Pde1c
Lancl2	0	0	0	Lancl2
Gm45060	0	0	0	Gm45060
Ndnf	0	0	0	Ndnf
Prdm5	0	0	0	Prdm5
Mad2l1	0	0	0	Mad2l1
Tcf7l1	0	0	0	Tcf7l1
Gm20383	0	0	0	Gm20383
Sema4f	0	0	0	Sema4f
Ccdc142os	0	0	0	Ccdc142os
Rtkn	0	0	0	Rtkn
1700003E16Rik	0	0	0	1700003E16Rik
Dysf	0	0	0	Dysf
Fbxo41	0	0	0	Fbxo41
Egr4	0	0	0	Egr4
Nat8f3	0	0	0	Nat8f3
Nat8f6	0	0	0	Nat8f6
Nat8f5	0	0	0	Nat8f5
Nat8	0	0	0	Nat8
Nat8f4	0	0	0	Nat8f4
Add2	0	0	0	Add2
Gm44386	0	0	0	Gm44386
Aplf	0	0	0	Aplf
Gm5577	0	0	0	Gm5577
Gata2	0	0	0	Gata2
Txnrd3	0	0	0	Txnrd3
Klf15	0	0	0	Klf15
Fbln2	0	0	0	Fbln2
Wnt7a	0	0	0	Wnt7a
Fgd5	0	0	0	Fgd5
Prickle2	0	0	0	Prickle2
9530026P05Rik	0	0	0	9530026P05Rik
Lrig1	0	0	0	Lrig1
Gpr27	0	0	0	Gpr27
Pdzrn3	0	0	0	Pdzrn3
Chl1	0	0	0	Chl1
Cntn4	0	0	0	Cntn4
Bhlhe40	0	0	0	Bhlhe40
Grm7	0	0	0	Grm7
Rad18	0	0	0	Rad18
Il17rc	0	0	0	Il17rc
Hrh1	0	0	0	Hrh1
Cand2	0	0	0	Cand2
Efcab12	0	0	0	Efcab12
Plxnd1	0	0	0	Plxnd1
Zfand4	0	0	0	Zfand4
8430408G22Rik	0	0	0	8430408G22Rik
Gm9946	0	0	0	Gm9946
Ret	0	0	0	Ret
Zfp248	0	0	0	Zfp248
Zfp9	0	0	0	Zfp9
Lrtm2	0	0	0	Lrtm2
Wnt5b	0	0	0	Wnt5b
Erc1	0	0	0	Erc1
Ninj2	0	0	0	Ninj2
Tmem121b	0	0	0	Tmem121b
Cecr2	0	0	0	Cecr2
Pex26	0	0	0	Pex26
Usp18	0	0	0	Usp18
Slc6a13	0	0	0	Slc6a13
Rimklb	0	0	0	Rimklb
C1s1	0	0	0	C1s1
Lrrc23	0	0	0	Lrrc23
Ncapd2	0	0	0	Ncapd2
Vwf	0	0	0	Vwf
Kcna5	0	0	0	Kcna5
Kcna1	0	0	0	Kcna1
Ccnd2	0	0	0	Ccnd2
9330179D12Rik	0	0	0	9330179D12Rik
Prmt8	0	0	0	Prmt8
Tex52	0	0	0	Tex52
A2ml1	0	0	0	A2ml1
Gpr19	0	0	0	Gpr19
Apold1	0	0	0	Apold1
Emp1	0	0	0	Emp1
Rerg	0	0	0	Rerg
Pde3a	0	0	0	Pde3a
Slco1a4	0	0	0	Slco1a4
Kcnj8	0	0	0	Kcnj8
Abcc9	0	0	0	Abcc9
Casc1	0	0	0	Casc1
Lmntd1	0	0	0	Lmntd1
Arntl2	0	0	0	Arntl2
Ppfibp1	0	0	0	Ppfibp1
Far2	0	0	0	Far2
Tmtc1	0	0	0	Tmtc1
Caprin2	0	0	0	Caprin2
Gm44257	0	0	0	Gm44257
Cacng8	0	0	0	Cacng8
9430041J12Rik	0	0	0	9430041J12Rik
Cdc42ep5	0	0	0	Cdc42ep5
Syt5	0	0	0	Syt5
Brsk1	0	0	0	Brsk1
Tmem238	0	0	0	Tmem238
Shisa7	0	0	0	Shisa7
Zfp667	0	0	0	Zfp667
Gm45844	0	0	0	Gm45844
Zik1	0	0	0	Zik1
Mzf1	0	0	0	Mzf1
Ehd2	0	0	0	Ehd2
Slc8a2	0	0	0	Slc8a2
Slc1a5	0	0	0	Slc1a5
Gng8	0	0	0	Gng8
Pnmal1	0	0	0	Pnmal1
Mill2	0	0	0	Mill2
Pglyrp1	0	0	0	Pglyrp1
Nova2	0	0	0	Nova2
Dmwd	0	0	0	Dmwd
Dmpk	0	0	0	Dmpk
Six5	0	0	0	Six5
Eml2	0	0	0	Eml2
Gpr4	0	0	0	Gpr4
Bcl3	0	0	0	Bcl3
Zfp112	0	0	0	Zfp112
Zfp235	0	0	0	Zfp235
Zfp94	0	0	0	Zfp94
Grik5	0	0	0	Grik5
Dedd2	0	0	0	Dedd2
Tmem145	0	0	0	Tmem145
Ltbp4	0	0	0	Ltbp4
9530053A07Rik	0	0	0	9530053A07Rik
Fbxo27	0	0	0	Fbxo27
Fbxo17	0	0	0	Fbxo17
1110035H17Rik	0	0	0	1110035H17Rik
Spred3	0	0	0	Spred3
2200002D01Rik	0	0	0	2200002D01Rik
Dpf1	0	0	0	Dpf1
Gm5113	0	0	0	Gm5113
Lrfn3	0	0	0	Lrfn3
Kirrel2	0	0	0	Kirrel2
Hspb6	0	0	0	Hspb6
Gm26935	0	0	0	Gm26935
Dmkn	0	0	0	Dmkn
Lsr	0	0	0	Lsr
Kctd15	0	0	0	Kctd15
Gm35611	0	0	0	Gm35611
Rhpn2	0	0	0	Rhpn2
Zfp507	0	0	0	Zfp507
Zfp536	0	0	0	Zfp536
Plekhf1	0	0	0	Plekhf1
Vstm2b	0	0	0	Vstm2b
Iglon5	0	0	0	Iglon5
Klk6	0	0	0	Klk6
Syt3	0	0	0	Syt3
Pold1	0	0	0	Pold1
Kcnc3	0	0	0	Kcnc3
Myh14	0	0	0	Myh14
Cpt1c	0	0	0	Cpt1c
Tead2	0	0	0	Tead2
Lhb	0	0	0	Lhb
Rasip1	0	0	0	Rasip1
A030001D20Rik	0	0	0	A030001D20Rik
Lmtk3	0	0	0	Lmtk3
Ccdc114	0	0	0	Ccdc114
Gabrb3	0	0	0	Gabrb3
Atp10a	0	0	0	Atp10a
Gm38393	0	0	0	Gm38393
A230006K03Rik	0	0	0	A230006K03Rik
B230209E15Rik	0	0	0	B230209E15Rik
A230057D06Rik	0	0	0	A230057D06Rik
Gm9801	0	0	0	Gm9801
Ndn	0	0	0	Ndn
Tarsl2	0	0	0	Tarsl2
Pcsk6	0	0	0	Pcsk6
Lysmd4	0	0	0	Lysmd4
Ttc23	0	0	0	Ttc23
Synm	0	0	0	Synm
Gm20083	0	0	0	Gm20083
Gm30075	0	0	0	Gm30075
A730056A06Rik	0	0	0	A730056A06Rik
Rgma	0	0	0	Rgma
Fam174b	0	0	0	Fam174b
St8sia2	0	0	0	St8sia2
Sv2b	0	0	0	Sv2b
Gm9885	0	0	0	Gm9885
Rlbp1	0	0	0	Rlbp1
Mir9-3hg	0	0	0	Mir9-3hg
Gm35040	0	0	0	Gm35040
Gm45168	0	0	0	Gm45168
Gm45169	0	0	0	Gm45169
Rhcg	0	0	0	Rhcg
Kif7	0	0	0	Kif7
Anpep	0	0	0	Anpep
Arpin	0	0	0	Arpin
Cpeb1	0	0	0	Cpeb1
Ap3b2	0	0	0	Ap3b2
Homer2	0	0	0	Homer2
Saxo2	0	0	0	Saxo2
Cfap161	0	0	0	Cfap161
Gm2115	0	0	0	Gm2115
Fah	0	0	0	Fah
Folh1	0	0	0	Folh1
Me3	0	0	0	Me3
Ccdc81	0	0	0	Ccdc81
Sytl2	0	0	0	Sytl2
Ccdc89	0	0	0	Ccdc89
Dlg2	0	0	0	Dlg2
Gm45159	0	0	0	Gm45159
Ankrd42	0	0	0	Ankrd42
Tenm4	0	0	0	Tenm4
Capn5	0	0	0	Capn5
Tsku	0	0	0	Tsku
Lrrc32	0	0	0	Lrrc32
P4ha3	0	0	0	P4ha3
Ucp3	0	0	0	Ucp3
Dnajb13	0	0	0	Dnajb13
Arhgef17	0	0	0	Arhgef17
Stard10	0	0	0	Stard10
Gm10602	0	0	0	Gm10602
Folr1	0	0	0	Folr1
Olfr558	0	0	0	Olfr558
Olfml1	0	0	0	Olfml1
Lmo1	0	0	0	Lmo1
Stk33	0	0	0	Stk33
Trim66	0	0	0	Trim66
BC051019	0	0	0	BC051019
Nrip3	0	0	0	Nrip3
Scube2	0	0	0	Scube2
Wee1	0	0	0	Wee1
Adm	0	0	0	Adm
Mrvi1	0	0	0	Mrvi1
Mical2	0	0	0	Mical2
Tead1	0	0	0	Tead1
Rassf10	0	0	0	Rassf10
Insc	0	0	0	Insc
Plekha7	0	0	0	Plekha7
Gm44777	0	0	0	Gm44777
Iqck	0	0	0	Iqck
Eri2	0	0	0	Eri2
Dnah3	0	0	0	Dnah3
Crym	0	0	0	Crym
Vwa3a	0	0	0	Vwa3a
Zkscan2	0	0	0	Zkscan2
Gsg1l	0	0	0	Gsg1l
Fam57b	0	0	0	Fam57b
Sez6l2	0	0	0	Sez6l2
Gm42715	0	0	0	Gm42715
Ccdc189	0	0	0	Ccdc189
Ctf1	0	0	0	Ctf1
Tgfb1i1	0	0	0	Tgfb1i1
Plpp4	0	0	0	Plpp4
Tacc2	0	0	0	Tacc2
Fank1	0	0	0	Fank1
D7Ertd443e	0	0	0	D7Ertd443e
Mki67	0	0	0	Mki67
C030029H02Rik	0	0	0	C030029H02Rik
Jakmip3	0	0	0	Jakmip3
Dpysl4	0	0	0	Dpysl4
Lrrc27	0	0	0	Lrrc27
Adgra1	0	0	0	Adgra1
6430531B16Rik	0	0	0	6430531B16Rik
Fuom	0	0	0	Fuom
Sprn	0	0	0	Sprn
Olfr46	0	0	0	Olfr46
B4galnt4	0	0	0	B4galnt4
Sigirr	0	0	0	Sigirr
Irf7	0	0	0	Irf7
Eps8l2	0	0	0	Eps8l2
Brsk2	0	0	0	Brsk2
Osbpl5	0	0	0	Osbpl5
Cttn	0	0	0	Cttn
Ano1	0	0	0	Ano1
Mrgprf	0	0	0	Mrgprf
Plekhg1	0	0	0	Plekhg1
Gm21781	0	0	0	Gm21781
Myct1	0	0	0	Myct1
Cnksr3	0	0	0	Cnksr3
Ust	0	0	0	Ust
Adgb	0	0	0	Adgb
B230208H11Rik	0	0	0	B230208H11Rik
Plagl1	0	0	0	Plagl1
Adat2	0	0	0	Adat2
Hebp2	0	0	0	Hebp2
Arfgef3	0	0	0	Arfgef3
Pde7b	0	0	0	Pde7b
Myb	0	0	0	Myb
Slc2a12	0	0	0	Slc2a12
Lama2	0	0	0	Lama2
Ptprk	0	0	0	Ptprk
9330159F19Rik	0	0	0	9330159F19Rik
Gm46218	0	0	0	Gm46218
Rspo3	0	0	0	Rspo3
Hey2	0	0	0	Hey2
Rnf217	0	0	0	Rnf217
Nkain2	0	0	0	Nkain2
Rsph4a	0	0	0	Rsph4a
Gm47512	0	0	0	Gm47512
Frk	0	0	0	Frk
Lama4	0	0	0	Lama4
Fam229b	0	0	0	Fam229b
Gm16365	0	0	0	Gm16365
Traf3ip2	0	0	0	Traf3ip2
Mfsd4b4	0	0	0	Mfsd4b4
Wasf1	0	0	0	Wasf1
Ak9	0	0	0	Ak9
Ppil6	0	0	0	Ppil6
Armc2	0	0	0	Armc2
Nr2e1	0	0	0	Nr2e1
Gm34006	0	0	0	Gm34006
Grik2	0	0	0	Grik2
Dcbld1	0	0	0	Dcbld1
Slc35f1	0	0	0	Slc35f1
Pln	0	0	0	Pln
Fam184a	0	0	0	Fam184a
Tbc1d32	0	0	0	Tbc1d32
Chst3	0	0	0	Chst3
Gm17455	0	0	0	Gm17455
Unc5b	0	0	0	Unc5b
Pcbd1	0	0	0	Pcbd1
Nodal	0	0	0	Nodal
Lrrc20	0	0	0	Lrrc20
Aifm2	0	0	0	Aifm2
H2afy2	0	0	0	H2afy2
Tspan15	0	0	0	Tspan15
Hk1os	0	0	0	Hk1os
Stox1	0	0	0	Stox1
Ctnna3	0	0	0	Ctnna3
Lrrtm3	0	0	0	Lrrtm3
Rtkn2	0	0	0	Rtkn2
Cabcoco1	0	0	0	Cabcoco1
Mrln	0	0	0	Mrln
Slc16a9	0	0	0	Slc16a9
Bicc1	0	0	0	Bicc1
Pcdh15	0	0	0	Pcdh15
Rsph14	0	0	0	Rsph14
Adora2a	0	0	0	Adora2a
Lrrc75b	0	0	0	Lrrc75b
Ggt1	0	0	0	Ggt1
Gstt1	0	0	0	Gstt1
Col6a1	0	0	0	Col6a1
Pcbp3	0	0	0	Pcbp3
Col18a1	0	0	0	Col18a1
Syde1	0	0	0	Syde1
Shc2	0	0	0	Shc2
Hcn2	0	0	0	Hcn2
Fgf22	0	0	0	Fgf22
Palm	0	0	0	Palm
Plppr3	0	0	0	Plppr3
Prtn3	0	0	0	Prtn3
Efna2	0	0	0	Efna2
Apc2	0	0	0	Apc2
Adamtsl5	0	0	0	Adamtsl5
Atcayos	0	0	0	Atcayos
Tbxa2r	0	0	0	Tbxa2r
Gipc3	0	0	0	Gipc3
Gm16105	0	0	0	Gm16105
Tle6	0	0	0	Tle6
BC025920	0	0	0	BC025920
Slc41a2	0	0	0	Slc41a2
Rfx4	0	0	0	Rfx4
Mterf2	0	0	0	Mterf2
Ascl1	0	0	0	Ascl1
Ano4	0	0	0	Ano4
Anks1b	0	0	0	Anks1b
Gm32688	0	0	0	Gm32688
Ntn4	0	0	0	Ntn4
Fgd6	0	0	0	Fgd6
Plxnc1	0	0	0	Plxnc1
Mgat4c	0	0	0	Mgat4c
Nts	0	0	0	Nts
Slc6a15	0	0	0	Slc6a15
Tmtc2	0	0	0	Tmtc2
Ppfia2	0	0	0	Ppfia2
Acss3	0	0	0	Acss3
Lin7a	0	0	0	Lin7a
Pawr	0	0	0	Pawr
Gm40761	0	0	0	Gm40761
Glipr1l3	0	0	0	Glipr1l3
Kcnc2	0	0	0	Kcnc2
Trhde	0	0	0	Trhde
Ptprr	0	0	0	Ptprr
Ptprb	0	0	0	Ptprb
Cpm	0	0	0	Cpm
Msrb3	0	0	0	Msrb3
Tbc1d30	0	0	0	Tbc1d30
Fam19a2	0	0	0	Fam19a2
Agap2	0	0	0	Agap2
Slc26a10	0	0	0	Slc26a10
Gli1	0	0	0	Gli1
Zbtb39	0	0	0	Zbtb39
Erbb3	0	0	0	Erbb3
Itga7	0	0	0	Itga7
Fcor	0	0	0	Fcor
Fam155a	0	0	0	Fam155a
Myo16	0	0	0	Myo16
Col4a1	0	0	0	Col4a1
Col4a2	0	0	0	Col4a2
Sox1	0	0	0	Sox1
Mcf2l	0	0	0	Mcf2l
4932443I19Rik	0	0	0	4932443I19Rik
Arhgef10	0	0	0	Arhgef10
Csmd1	0	0	0	Csmd1
Angpt2	0	0	0	Angpt2
Nek5	0	0	0	Nek5
Ank1	0	0	0	Ank1
Sfrp1	0	0	0	Sfrp1
Zmat4	0	0	0	Zmat4
Rab11fip1	0	0	0	Rab11fip1
Got1l1	0	0	0	Got1l1
Unc5d	0	0	0	Unc5d
Dusp26	0	0	0	Dusp26
Nrg1	0	0	0	Nrg1
Purg	0	0	0	Purg
Gm38414	0	0	0	Gm38414
6430573F11Rik	0	0	0	6430573F11Rik
Mtmr7	0	0	0	Mtmr7
Slc7a2	0	0	0	Slc7a2
Pdgfrl	0	0	0	Pdgfrl
Fat1	0	0	0	Fat1
Sorbs2	0	0	0	Sorbs2
Pdlim3	0	0	0	Pdlim3
Enpp6	0	0	0	Enpp6
C130073E24Rik	0	0	0	C130073E24Rik
Vegfc	0	0	0	Vegfc
Wdr17	0	0	0	Wdr17
Mfap3l	0	0	0	Mfap3l
Sh3rf1	0	0	0	Sh3rf1
Palld	0	0	0	Palld
Spock3	0	0	0	Spock3
Npy1r	0	0	0	Npy1r
Csgalnact1	0	0	0	Csgalnact1
Lzts1	0	0	0	Lzts1
Hapln4	0	0	0	Hapln4
Crtc1	0	0	0	Crtc1
Kcnn1	0	0	0	Kcnn1
Slc5a5	0	0	0	Slc5a5
Ushbp1	0	0	0	Ushbp1
Fcho1	0	0	0	Fcho1
Nwd1	0	0	0	Nwd1
Rasd2	0	0	0	Rasd2
Arhgap10	0	0	0	Arhgap10
Ednra	0	0	0	Ednra
Ttc29	0	0	0	Ttc29
Hhip	0	0	0	Hhip
Gm31105	0	0	0	Gm31105
Neto2	0	0	0	Neto2
Zfp423	0	0	0	Zfp423
Nkd1	0	0	0	Nkd1
Tox3	0	0	0	Tox3
Gm19935	0	0	0	Gm19935
Irx5	0	0	0	Irx5
Gm26843	0	0	0	Gm26843
4930488L21Rik	0	0	0	4930488L21Rik
Bbs2	0	0	0	Bbs2
C78859	0	0	0	C78859
Pllp	0	0	0	Pllp
Dok4	0	0	0	Dok4
Ccdc113	0	0	0	Ccdc113
Cdh8	0	0	0	Cdh8
B3gnt9	0	0	0	B3gnt9
Slc9a5	0	0	0	Slc9a5
Lrrc36	0	0	0	Lrrc36
Enkd1	0	0	0	Enkd1
Smpd3	0	0	0	Smpd3
Nqo1	0	0	0	Nqo1
Zfp612	0	0	0	Zfp612
Calb2	0	0	0	Calb2
Hydin	0	0	0	Hydin
Mtss1l	0	0	0	Mtss1l
Il34	0	0	0	Il34
Fuk	0	0	0	Fuk
Fa2h	0	0	0	Fa2h
Wdr59	0	0	0	Wdr59
Ldhd	0	0	0	Ldhd
Bcar1	0	0	0	Bcar1
Tmem231	0	0	0	Tmem231
Cdh13	0	0	0	Cdh13
Necab2	0	0	0	Necab2
Dnaaf1	0	0	0	Dnaaf1
Wfdc1	0	0	0	Wfdc1
Crispld2	0	0	0	Crispld2
Fam92b	0	0	0	Fam92b
1190005I06Rik	0	0	0	1190005I06Rik
Foxf1	0	0	0	Foxf1
Car5a	0	0	0	Car5a
Cpne7	0	0	0	Cpne7
Spata33	0	0	0	Spata33
Spata2l	0	0	0	Spata2l
Dbndd1	0	0	0	Dbndd1
Rhou	0	0	0	Rhou
Ccsap	0	0	0	Ccsap
Abcb10	0	0	0	Abcb10
Pgbd5	0	0	0	Pgbd5
Map10	0	0	0	Map10
Pcnx2	0	0	0	Pcnx2
Pard3	0	0	0	Pard3
Fezf2	0	0	0	Fezf2
Cadps	0	0	0	Cadps
Sntn	0	0	0	Sntn
Nek10	0	0	0	Nek10
Rarb	0	0	0	Rarb
Zfp503	0	0	0	Zfp503
Plac9a	0	0	0	Plac9a
Gm9780	0	0	0	Gm9780
Plac9b	0	0	0	Plac9b
Il17rd	0	0	0	Il17rd
Erc2	0	0	0	Erc2
Cacna2d3	0	0	0	Cacna2d3
Sema3g	0	0	0	Sema3g
Dnah1	0	0	0	Dnah1
Galnt15	0	0	0	Galnt15
Ogdhl	0	0	0	Ogdhl
1700024G13Rik	0	0	0	1700024G13Rik
Lrrc18	0	0	0	Lrrc18
Frmpd2	0	0	0	Frmpd2
Anxa8	0	0	0	Anxa8
Syt15	0	0	0	Syt15
Ldb3	0	0	0	Ldb3
Dydc2	0	0	0	Dydc2
Dydc1	0	0	0	Dydc1
Samd4	0	0	0	Samd4
3632451O06Rik	0	0	0	3632451O06Rik
Rnase1	0	0	0	Rnase1
Ppp1r3e	0	0	0	Ppp1r3e
Efs	0	0	0	Efs
Myh7	0	0	0	Myh7
Carmil3	0	0	0	Carmil3
Cpne6	0	0	0	Cpne6
Rnf31	0	0	0	Rnf31
Adcy4	0	0	0	Adcy4
Nfatc4	0	0	0	Nfatc4
Sdr39u1	0	0	0	Sdr39u1
Cenpj	0	0	0	Cenpj
Gjb2	0	0	0	Gjb2
Il17d	0	0	0	Il17d
C1qtnf9	0	0	0	C1qtnf9
Sacs	0	0	0	Sacs
Fam124a	0	0	0	Fam124a
Xkr6	0	0	0	Xkr6
Sox7	0	0	0	Sox7
Mir124a-1hg	0	0	0	Mir124a-1hg
Fzd3	0	0	0	Fzd3
Fbxo16	0	0	0	Fbxo16
Scara3	0	0	0	Scara3
Ephx2	0	0	0	Ephx2
Adra1a	0	0	0	Adra1a
Kctd9	0	0	0	Kctd9
Dock5	0	0	0	Dock5
Nefm	0	0	0	Nefm
Egr3	0	0	0	Egr3
Sorbs3	0	0	0	Sorbs3
AC151836.1	0	0	0	AC151836.1
Phyhip	0	0	0	Phyhip
Hr	0	0	0	Hr
Gfra2	0	0	0	Gfra2
Cysltr2	0	0	0	Cysltr2
Kctd4	0	0	0	Kctd4
Enox1	0	0	0	Enox1
Fam216b	0	0	0	Fam216b
Pcdh17	0	0	0	Pcdh17
Diaph3	0	0	0	Diaph3
Pcdh9	0	0	0	Pcdh9
Klf5	0	0	0	Klf5
Klf12	0	0	0	Klf12
Tbc1d4	0	0	0	Tbc1d4
Lmo7	0	0	0	Lmo7
Slain1	0	0	0	Slain1
Ednrb	0	0	0	Ednrb
Slitrk1	0	0	0	Slitrk1
Sox21	0	0	0	Sox21
Gm4675	0	0	0	Gm4675
Zic5	0	0	0	Zic5
Zic2	0	0	0	Zic2
Nalcn	0	0	0	Nalcn
Gucy1a2	0	0	0	Gucy1a2
Gria4	0	0	0	Gria4
Casp12	0	0	0	Casp12
Pdgfd	0	0	0	Pdgfd
Yap1	0	0	0	Yap1
9230110C19Rik	0	0	0	9230110C19Rik
Arhgap42	0	0	0	Arhgap42
Gm16833	0	0	0	Gm16833
Cntn5	0	0	0	Cntn5
1700012B09Rik	0	0	0	1700012B09Rik
Olfm2	0	0	0	Olfm2
Col5a3	0	0	0	Col5a3
Kank2	0	0	0	Kank2
Rab3d	0	0	0	Rab3d
Ccdc159	0	0	0	Ccdc159
Plppr2	0	0	0	Plppr2
Ccdc151	0	0	0	Ccdc151
Gm16845	0	0	0	Gm16845
Cnn1	0	0	0	Cnn1
Anln	0	0	0	Anln
9530077C05Rik	0	0	0	9530077C05Rik
Bmper	0	0	0	Bmper
Dpy19l2	0	0	0	Dpy19l2
Prdm10	0	0	0	Prdm10
Barx2	0	0	0	Barx2
Kirrel3	0	0	0	Kirrel3
Ddx25	0	0	0	Ddx25
Pknox2	0	0	0	Pknox2
Robo4	0	0	0	Robo4
Vsig2	0	0	0	Vsig2
Spa17	0	0	0	Spa17
Scn3b	0	0	0	Scn3b
1700063D05Rik	0	0	0	1700063D05Rik
CT025619.1	0	0	0	CT025619.1
D630033O11Rik	0	0	0	D630033O11Rik
Mcam	0	0	0	Mcam
Tmem25	0	0	0	Tmem25
Scn4b	0	0	0	Scn4b
Tagln	0	0	0	Tagln
Apoa1	0	0	0	Apoa1
Apoc3	0	0	0	Apoc3
Zbtb16	0	0	0	Zbtb16
Tmprss5	0	0	0	Tmprss5
Ttc12	0	0	0	Ttc12
Pih1d2	0	0	0	Pih1d2
4833427G06Rik	0	0	0	4833427G06Rik
Colca2	0	0	0	Colca2
2010007H06Rik	0	0	0	2010007H06Rik
Arhgap20	0	0	0	Arhgap20
4930550C14Rik	0	0	0	4930550C14Rik
Slc35f2	0	0	0	Slc35f2
Elmod1	0	0	0	Elmod1
Cspg4	0	0	0	Cspg4
Snx33	0	0	0	Snx33
Sema7a	0	0	0	Sema7a
Stra6	0	0	0	Stra6
Islr	0	0	0	Islr
Islr2	0	0	0	Islr2
Neo1	0	0	0	Neo1
Celf6	0	0	0	Celf6
Lrrc49	0	0	0	Lrrc49
Larp6	0	0	0	Larp6
Paqr5	0	0	0	Paqr5
Glce	0	0	0	Glce
Calml4	0	0	0	Calml4
Smad6	0	0	0	Smad6
Igdcc3	0	0	0	Igdcc3
Rasl12	0	0	0	Rasl12
Rbpms2	0	0	0	Rbpms2
Dapk2	0	0	0	Dapk2
Fbxl22	0	0	0	Fbxl22
Aph1c	0	0	0	Aph1c
Foxb1	0	0	0	Foxb1
B230323A14Rik	0	0	0	B230323A14Rik
Aqp9	0	0	0	Aqp9
Cgnl1	0	0	0	Cgnl1
Mns1	0	0	0	Mns1
Prtg	0	0	0	Prtg
Pygo1	0	0	0	Pygo1
Dyx1c1	0	0	0	Dyx1c1
Gm19531	0	0	0	Gm19531
Lysmd2	0	0	0	Lysmd2
Hmgcll1	0	0	0	Hmgcll1
Lrrc1	0	0	0	Lrrc1
C920006O11Rik	0	0	0	C920006O11Rik
Cd109	0	0	0	Cd109
Filip1	0	0	0	Filip1
Elovl4	0	0	0	Elovl4
Tpbg	0	0	0	Tpbg
Me1	0	0	0	Me1
Tbx18	0	0	0	Tbx18
Zic1	0	0	0	Zic1
Zic4	0	0	0	Zic4
Gm31409	0	0	0	Gm31409
Plscr2	0	0	0	Plscr2
Plscr4	0	0	0	Plscr4
Plod2	0	0	0	Plod2
Pcolce2	0	0	0	Pcolce2
Trpc1	0	0	0	Trpc1
Pls1	0	0	0	Pls1
Gk5	0	0	0	Gk5
Gm28729	0	0	0	Gm28729
Spsb4	0	0	0	Spsb4
Foxl2	0	0	0	Foxl2
Nme9	0	0	0	Nme9
Tmem108	0	0	0	Tmem108
Cpne4	0	0	0	Cpne4
Col6a5	0	0	0	Col6a5
Zmynd10	0	0	0	Zmynd10
Gm20661	0	0	0	Gm20661
Cdhr4	0	0	0	Cdhr4
Slc26a6	0	0	0	Slc26a6
Gm42756	0	0	0	Gm42756
Prss50	0	0	0	Prss50
Tmie	0	0	0	Tmie
Als2cl	0	0	0	Als2cl
Trank1	0	0	0	Trank1
Arpp21	0	0	0	Arpp21
Fbxl2	0	0	0	Fbxl2
Gm2415	0	0	0	Gm2415
Ctdspl	0	0	0	Ctdspl
Csrnp1	0	0	0	Csrnp1
Myrip	0	0	0	Myrip
Sec22c	0	0	0	Sec22c
Hhatl	0	0	0	Hhatl
Ccdc13	0	0	0	Ccdc13
Fam198a	0	0	0	Fam198a
Pomgnt2	0	0	0	Pomgnt2
9530059O14Rik	0	0	0	9530059O14Rik
Clec3b	0	0	0	Clec3b
Slc6a20a	0	0	0	Slc6a20a
Inpp5j	0	0	0	Inpp5j
Smtn	0	0	0	Smtn
Osbp2	0	0	0	Osbp2
Gal3st1	0	0	0	Gal3st1
Emid1	0	0	0	Emid1
Nacad	0	0	0	Nacad
Ramp3	0	0	0	Ramp3
Adcy1	0	0	0	Adcy1
Igfbp3	0	0	0	Igfbp3
Gm11992	0	0	0	Gm11992
Upp1	0	0	0	Upp1
Ddc	0	0	0	Ddc
Grb10	0	0	0	Grb10
Cobl	0	0	0	Cobl
Gm12002	0	0	0	Gm12002
Egfr	0	0	0	Egfr
Gm12027	0	0	0	Gm12027
Otx1	0	0	0	Otx1
Ehbp1	0	0	0	Ehbp1
Ccdc85a	0	0	0	Ccdc85a
Eml6	0	0	0	Eml6
Nsg2	0	0	0	Nsg2
Sh3pxd2b	0	0	0	Sh3pxd2b
Ubtd2	0	0	0	Ubtd2
Kcnmb1	0	0	0	Kcnmb1
Slit3	0	0	0	Slit3
Wwc1	0	0	0	Wwc1
Tenm2	0	0	0	Tenm2
Gabra1	0	0	0	Gabra1
Gm12144	0	0	0	Gm12144
C1qtnf2	0	0	0	C1qtnf2
Adra1b	0	0	0	Adra1b
Adam19	0	0	0	Adam19
Flt4	0	0	0	Flt4
D930048N14Rik	0	0	0	D930048N14Rik
Tcf7	0	0	0	Tcf7
Fstl4	0	0	0	Fstl4
Shroom1	0	0	0	Shroom1
Sowaha	0	0	0	Sowaha
Gm9945	0	0	0	Gm9945
Slc22a5	0	0	0	Slc22a5
P4ha2	0	0	0	P4ha2
Gpx3	0	0	0	Gpx3
Gm12258	0	0	0	Gm12258
Iba57	0	0	0	Iba57
Gjc2	0	0	0	Gjc2
Med9os	0	0	0	Med9os
Rasd1	0	0	0	Rasd1
Pemt	0	0	0	Pemt
Drc3	0	0	0	Drc3
Gm26534	0	0	0	Gm26534
Gm45605	0	0	0	Gm45605
Adora2b	0	0	0	Adora2b
Trim16	0	0	0	Trim16
Dnah9	0	0	0	Dnah9
Usp43	0	0	0	Usp43
Ntn1	0	0	0	Ntn1
Arhgef15	0	0	0	Arhgef15
Aloxe3	0	0	0	Aloxe3
Tmem88	0	0	0	Tmem88
Nlgn2	0	0	0	Nlgn2
Slc2a4	0	0	0	Slc2a4
Slc16a11	0	0	0	Slc16a11
Bcl6b	0	0	0	Bcl6b
Alox12	0	0	0	Alox12
Inca1	0	0	0	Inca1
Gm12326	0	0	0	Gm12326
Pitpnm3	0	0	0	Pitpnm3
4933427D14Rik	0	0	0	4933427D14Rik
Tekt1	0	0	0	Tekt1
Smtnl2	0	0	0	Smtnl2
Atp2a3	0	0	0	Atp2a3
4732414G09Rik	0	0	0	4732414G09Rik
Sgsm2	0	0	0	Sgsm2
Hic1	0	0	0	Hic1
Scarf1	0	0	0	Scarf1
1700016K19Rik	0	0	0	1700016K19Rik
Rflnb	0	0	0	Rflnb
Fam57a	0	0	0	Fam57a
Ankrd13b	0	0	0	Ankrd13b
Pipox	0	0	0	Pipox
Sez6	0	0	0	Sez6
Dhrs13	0	0	0	Dhrs13
Traf4	0	0	0	Traf4
Proca1	0	0	0	Proca1
BC030499	0	0	0	BC030499
Spag5	0	0	0	Spag5
Rhbdl3	0	0	0	Rhbdl3
Myo1d	0	0	0	Myo1d
Tmem98	0	0	0	Tmem98
Asic2	0	0	0	Asic2
Unc45b	0	0	0	Unc45b
Wfdc18	0	0	0	Wfdc18
Dusp14	0	0	0	Dusp14
Pigw	0	0	0	Pigw
Tbx2	0	0	0	Tbx2
Gdpd1	0	0	0	Gdpd1
Cuedc1	0	0	0	Cuedc1
C030037D09Rik	0	0	0	C030037D09Rik
Car10	0	0	0	Car10
Cacna1g	0	0	0	Cacna1g
Mycbpap	0	0	0	Mycbpap
Col1a1	0	0	0	Col1a1
Samd14	0	0	0	Samd14
Itga3	0	0	0	Itga3
Fam117a	0	0	0	Fam117a
Ttll6	0	0	0	Ttll6
Sp6	0	0	0	Sp6
Lrrc46	0	0	0	Lrrc46
Gpr179	0	0	0	Gpr179
Arhgap23	0	0	0	Arhgap23
Srcin1	0	0	0	Srcin1
Pcgf2	0	0	0	Pcgf2
Cacnb1	0	0	0	Cacnb1
Neurod2	0	0	0	Neurod2
Erbb2	0	0	0	Erbb2
Gm12355	0	0	0	Gm12355
Nr1d1	0	0	0	Nr1d1
Krt222	0	0	0	Krt222
A830036E02Rik	0	0	0	A830036E02Rik
Fkbp10	0	0	0	Fkbp10
Dhx58os	0	0	0	Dhx58os
Cavin1	0	0	0	Cavin1
Plekhh3	0	0	0	Plekhh3
Cntnap1	0	0	0	Cntnap1
Aoc3	0	0	0	Aoc3
Etv4	0	0	0	Etv4
Mpp3	0	0	0	Mpp3
Mpp2	0	0	0	Mpp2
Fam171a2	0	0	0	Fam171a2
Adam11	0	0	0	Adam11
Gjc1	0	0	0	Gjc1
Ccdc103	0	0	0	Ccdc103
Plcd3	0	0	0	Plcd3
Rprml	0	0	0	Rprml
Wnt3	0	0	0	Wnt3
Tlk2	0	0	0	Tlk2
Ace	0	0	0	Ace
Cacng4	0	0	0	Cacng4
Axin2	0	0	0	Axin2
Rgs9	0	0	0	Rgs9
Abca8b	0	0	0	Abca8b
Abca8a	0	0	0	Abca8a
Kcnj16	0	0	0	Kcnj16
Sox9	0	0	0	Sox9
Gm11681	0	0	0	Gm11681
Sstr2	0	0	0	Sstr2
Dnaic2	0	0	0	Dnaic2
Fads6	0	0	0	Fads6
Hid1	0	0	0	Hid1
Caskin2	0	0	0	Caskin2
Llgl2	0	0	0	Llgl2
Smim5	0	0	0	Smim5
Itgb4	0	0	0	Itgb4
B230344G16Rik	0	0	0	B230344G16Rik
Foxj1	0	0	0	Foxj1
Cygb	0	0	0	Cygb
St6galnac2	0	0	0	St6galnac2
Mgat5b	0	0	0	Mgat5b
Ccdc40	0	0	0	Ccdc40
Nptx1	0	0	0	Nptx1
Notum	0	0	0	Notum
Notumos	0	0	0	Notumos
Ccdc57	0	0	0	Ccdc57
Rab40b	0	0	0	Rab40b
Net1	0	0	0	Net1
Akr1c14	0	0	0	Akr1c14
Adarb2	0	0	0	Adarb2
Chrm3	0	0	0	Chrm3
Nid1	0	0	0	Nid1
Hecw1	0	0	0	Hecw1
Gli3	0	0	0	Gli3
Inhba	0	0	0	Inhba
Sugct	0	0	0	Sugct
Amph	0	0	0	Amph
Nme8	0	0	0	Nme8
Nkapl	0	0	0	Nkapl
Zkscan4	0	0	0	Zkscan4
Zkscan8	0	0	0	Zkscan8
D130043K22Rik	0	0	0	D130043K22Rik
Gpld1	0	0	0	Gpld1
Mboat1	0	0	0	Mboat1
Foxq1	0	0	0	Foxq1
1700018A04Rik	0	0	0	1700018A04Rik
Foxf2	0	0	0	Foxf2
Foxc1	0	0	0	Foxc1
Serpinb6b	0	0	0	Serpinb6b
1110046J04Rik	0	0	0	1110046J04Rik
Ppp1r3g	0	0	0	Ppp1r3g
Bmp6	0	0	0	Bmp6
Mak	0	0	0	Mak
Elovl2	0	0	0	Elovl2
Gm48570	0	0	0	Gm48570
Gfod1	0	0	0	Gfod1
Rnf182	0	0	0	Rnf182
Gm33195	0	0	0	Gm33195
A330076C08Rik	0	0	0	A330076C08Rik
Stmnd1	0	0	0	Stmnd1
Rbm24	0	0	0	Rbm24
Nhlrc1	0	0	0	Nhlrc1
A330048O09Rik	0	0	0	A330048O09Rik
Ecm2	0	0	0	Ecm2
Aspn	0	0	0	Aspn
Ogn	0	0	0	Ogn
Gm32834	0	0	0	Gm32834
S1pr3	0	0	0	S1pr3
Shc3	0	0	0	Shc3
Gprin1	0	0	0	Gprin1
Unc5a	0	0	0	Unc5a
Prr7	0	0	0	Prr7
Pdlim7	0	0	0	Pdlim7
Spock1	0	0	0	Spock1
Kif27	0	0	0	Kif27
Gm47423	0	0	0	Gm47423
Gas1	0	0	0	Gas1
Ctla2a	0	0	0	Ctla2a
Cdc14b	0	0	0	Cdc14b
Zfp874a	0	0	0	Zfp874a
1700001L19Rik	0	0	0	1700001L19Rik
Srd5a1	0	0	0	Srd5a1
Ube2ql1	0	0	0	Ube2ql1
Rhobtb3	0	0	0	Rhobtb3
Fam81b	0	0	0	Fam81b
2210408I21Rik	0	0	0	2210408I21Rik
Gm38604	0	0	0	Gm38604
A830082K12Rik	0	0	0	A830082K12Rik
Gm31946	0	0	0	Gm31946
C130071C03Rik	0	0	0	C130071C03Rik
Hapln1	0	0	0	Hapln1
Vcan	0	0	0	Vcan
F2r	0	0	0	F2r
Iqgap2	0	0	0	Iqgap2
Sv2c	0	0	0	Sv2c
Fam169a	0	0	0	Fam169a
Foxd1	0	0	0	Foxd1
Adamts6	0	0	0	Adamts6
Gpx8	0	0	0	Gpx8
Arl15	0	0	0	Arl15
Itga1	0	0	0	Itga1
Hcn1	0	0	0	Hcn1
3110070M22Rik	0	0	0	3110070M22Rik
Nim1k	0	0	0	Nim1k
Pomc	0	0	0	Pomc
Gm48678	0	0	0	Gm48678
Klhl29	0	0	0	Klhl29
Mycn	0	0	0	Mycn
Trib2	0	0	0	Trib2
Kcnf1	0	0	0	Kcnf1
Gm4419	0	0	0	Gm4419
Cys1	0	0	0	Cys1
Rrm2	0	0	0	Rrm2
Mboat2	0	0	0	Mboat2
Rnf144a	0	0	0	Rnf144a
Rsad2	0	0	0	Rsad2
Cmpk2	0	0	0	Cmpk2
Gm9866	0	0	0	Gm9866
Sox11	0	0	0	Sox11
Pxdn	0	0	0	Pxdn
Sh3yl1	0	0	0	Sh3yl1
Lamb1	0	0	0	Lamb1
Gpr22	0	0	0	Gpr22
Prkar2b	0	0	0	Prkar2b
Gdap10	0	0	0	Gdap10
4933406C10Rik	0	0	0	4933406C10Rik
Efcab10	0	0	0	Efcab10
Ahr	0	0	0	Ahr
D630036H23Rik	0	0	0	D630036H23Rik
Dgkb	0	0	0	Dgkb
Gm48715	0	0	0	Gm48715
Stxbp6	0	0	0	Stxbp6
Foxg1	0	0	0	Foxg1
Prkd1	0	0	0	Prkd1
Coch	0	0	0	Coch
Fam177a	0	0	0	Fam177a
1700047I17Rik2	0	0	0	1700047I17Rik2
Slc25a21	0	0	0	Slc25a21
Mipol1	0	0	0	Mipol1
Clec14a	0	0	0	Clec14a
Fancm	0	0	0	Fancm
Dact1	0	0	0	Dact1
Gpr135	0	0	0	Gpr135
L3hypdh	0	0	0	L3hypdh
Syt16	0	0	0	Syt16
Rhoj	0	0	0	Rhoj
Gm47689	0	0	0	Gm47689
4930426I24Rik	0	0	0	4930426I24Rik
Ppp1r36	0	0	0	Ppp1r36
Plekhg3	0	0	0	Plekhg3
Plekhh1	0	0	0	Plekhh1
Galnt16	0	0	0	Galnt16
Slc8a3	0	0	0	Slc8a3
Acot5	0	0	0	Acot5
Dnal1	0	0	0	Dnal1
Fam161b	0	0	0	Fam161b
Bbof1	0	0	0	Bbof1
Rps6kl1	0	0	0	Rps6kl1
Zc2hc1c	0	0	0	Zc2hc1c
Flvcr2	0	0	0	Flvcr2
Tgfb3	0	0	0	Tgfb3
Angel1	0	0	0	Angel1
Zdhhc22	0	0	0	Zdhhc22
Ngb	0	0	0	Ngb
Dio2	0	0	0	Dio2
Kcnk10	0	0	0	Kcnk10
Eml5	0	0	0	Eml5
3300002A11Rik	0	0	0	3300002A11Rik
Fbln5	0	0	0	Fbln5
Slc24a4	0	0	0	Slc24a4
Prima1	0	0	0	Prima1
Fam181a	0	0	0	Fam181a
Gm29508	0	0	0	Gm29508
Clmn	0	0	0	Clmn
Gm28875	0	0	0	Gm28875
Atg2b	0	0	0	Atg2b
Bcl11b	0	0	0	Bcl11b
Hhipl1	0	0	0	Hhipl1
Degs2	0	0	0	Degs2
Slc25a47	0	0	0	Slc25a47
Begain	0	0	0	Begain
Dlk1	0	0	0	Dlk1
Mirg	0	0	0	Mirg
AC152827.1	0	0	0	AC152827.1
Mok	0	0	0	Mok
Gm40578	0	0	0	Gm40578
Gm266	0	0	0	Gm266
Xrcc3	0	0	0	Xrcc3
Kif26a	0	0	0	Kif26a
Tmem121	0	0	0	Tmem121
Ncapg2	0	0	0	Ncapg2
Itgb8	0	0	0	Itgb8
Ghr	0	0	0	Ghr
Plcxd3	0	0	0	Plcxd3
Osmr	0	0	0	Osmr
Ranbp3l	0	0	0	Ranbp3l
Capsl	0	0	0	Capsl
Spef2	0	0	0	Spef2
Pdzd2	0	0	0	Pdzd2
Cdh10	0	0	0	Cdh10
Fbxl7	0	0	0	Fbxl7
Gm36899	0	0	0	Gm36899
Dnah5	0	0	0	Dnah5
9630009A06Rik	0	0	0	9630009A06Rik
Ankrd33b	0	0	0	Ankrd33b
Snhg18	0	0	0	Snhg18
Sema5a	0	0	0	Sema5a
Gm32618	0	0	0	Gm32618
Sdc2	0	0	0	Sdc2
Tspyl5	0	0	0	Tspyl5
Matn2	0	0	0	Matn2
Nipal2	0	0	0	Nipal2
Rgs22	0	0	0	Rgs22
Fzd6	0	0	0	Fzd6
Cthrc1	0	0	0	Cthrc1
Rims2	0	0	0	Rims2
Zfpm2	0	0	0	Zfpm2
Angpt1	0	0	0	Angpt1
Samd12	0	0	0	Samd12
Mal2	0	0	0	Mal2
Enpp2	0	0	0	Enpp2
Mtbp	0	0	0	Mtbp
Sntb1	0	0	0	Sntb1
Gm16006	0	0	0	Gm16006
Sqle	0	0	0	Sqle
Kcnq3	0	0	0	Kcnq3
Lrrc6	0	0	0	Lrrc6
St3gal1	0	0	0	St3gal1
Gpr20	0	0	0	Gpr20
Arc	0	0	0	Arc
Gm28068	0	0	0	Gm28068
Rhpn1	0	0	0	Rhpn1
Tigd5	0	0	0	Tigd5
K230010J24Rik	0	0	0	K230010J24Rik
Nrbp2	0	0	0	Nrbp2
Plec	0	0	0	Plec
Scrt1	0	0	0	Scrt1
Lrrc24	0	0	0	Lrrc24
Zfp647	0	0	0	Zfp647
Mb	0	0	0	Mb
Rbfox2	0	0	0	Rbfox2
Apol10b	0	0	0	Apol10b
Foxred2	0	0	0	Foxred2
Cacng2	0	0	0	Cacng2
AL589692.1	0	0	0	AL589692.1
Pvalb	0	0	0	Pvalb
Kctd17	0	0	0	Kctd17
C1qtnf6	0	0	0	C1qtnf6
Elfn2	0	0	0	Elfn2
Sox10	0	0	0	Sox10
Pla2g6	0	0	0	Pla2g6
Maff	0	0	0	Maff
Kdelr3	0	0	0	Kdelr3
Cacna1i	0	0	0	Cacna1i
Chadl	0	0	0	Chadl
Shisa8	0	0	0	Shisa8
Sept3	0	0	0	Sept3
Cyp2d22	0	0	0	Cyp2d22
A4galt	0	0	0	A4galt
1810041L15Rik	0	0	0	1810041L15Rik
Phf21b	0	0	0	Phf21b
Ribc2	0	0	0	Ribc2
Fbln1	0	0	0	Fbln1
Wnt7b	0	0	0	Wnt7b
Gramd4	0	0	0	Gramd4
Ttll8	0	0	0	Ttll8
Mapk12	0	0	0	Mapk12
Mapk11	0	0	0	Mapk11
Dennd6b	0	0	0	Dennd6b
Mapk8ip2	0	0	0	Mapk8ip2
Cpne8	0	0	0	Cpne8
Lrrk2	0	0	0	Lrrk2
Tmem117	0	0	0	Tmem117
Amigo2	0	0	0	Amigo2
Endou	0	0	0	Endou
Rapgef3	0	0	0	Rapgef3
Hdac7	0	0	0	Hdac7
Ccdc184	0	0	0	Ccdc184
Olfr287	0	0	0	Olfr287
Cela1	0	0	0	Cela1
Slc4a8	0	0	0	Slc4a8
A330009N23Rik	0	0	0	A330009N23Rik
Grasp	0	0	0	Grasp
Tns2	0	0	0	Tns2
Igfbp6	0	0	0	Igfbp6
Rarg	0	0	0	Rarg
Sp7	0	0	0	Sp7
Vasn	0	0	0	Vasn
Sec14l5	0	0	0	Sec14l5
AU021092	0	0	0	AU021092
Tvp23a	0	0	0	Tvp23a
Shisa9	0	0	0	Shisa9
2900011O08Rik	0	0	0	2900011O08Rik
Myh11	0	0	0	Myh11
Pkp2	0	0	0	Pkp2
Spag6l	0	0	0	Spag6l
Serpind1	0	0	0	Serpind1
Aifm3	0	0	0	Aifm3
P2rx6	0	0	0	P2rx6
Ccdc74a	0	0	0	Ccdc74a
Rtn4r	0	0	0	Rtn4r
Tbx1	0	0	0	Tbx1
Sept5	0	0	0	Sept5
A930003A15Rik	0	0	0	A930003A15Rik
Map6d1	0	0	0	Map6d1
B630019A10Rik	0	0	0	B630019A10Rik
Masp1	0	0	0	Masp1
Mb21d2	0	0	0	Mb21d2
Hrasls	0	0	0	Hrasls
Atp13a5	0	0	0	Atp13a5
Fam43a	0	0	0	Fam43a
AC161376.2	0	0	0	AC161376.2
Tnk2	0	0	0	Tnk2
Heg1	0	0	0	Heg1
Adcy5	0	0	0	Adcy5
Sema5b	0	0	0	Sema5b
Eaf2	0	0	0	Eaf2
Stxbp5l	0	0	0	Stxbp5l
Fstl1	0	0	0	Fstl1
Pla1a	0	0	0	Pla1a
Igsf11	0	0	0	Igsf11
AC161607.1	0	0	0	AC161607.1
Gramd1c	0	0	0	Gramd1c
Boc	0	0	0	Boc
Cd200	0	0	0	Cd200
Alcam	0	0	0	Alcam
Abi3bp	0	0	0	Abi3bp
Tmem45a	0	0	0	Tmem45a
Epha3	0	0	0	Epha3
Robo1	0	0	0	Robo1
Robo2	0	0	0	Robo2
Cxadr	0	0	0	Cxadr
Ncam2	0	0	0	Ncam2
Cyyr1	0	0	0	Cyyr1
Adamts5	0	0	0	Adamts5
Map3k7cl	0	0	0	Map3k7cl
Hunk	0	0	0	Hunk
Eva1c	0	0	0	Eva1c
4932438H23Rik	0	0	0	4932438H23Rik
Clic6	0	0	0	Clic6
Erg	0	0	0	Erg
Sh3bgr	0	0	0	Sh3bgr
Igsf5	0	0	0	Igsf5
Dscam	0	0	0	Dscam
Bace2	0	0	0	Bace2
Tiam2	0	0	0	Tiam2
T2	0	0	0	T2
Pacrg	0	0	0	Pacrg
A230009B12Rik	0	0	0	A230009B12Rik
Igf2r	0	0	0	Igf2r
Airn	0	0	0	Airn
Acat3	0	0	0	Acat3
Tcte2	0	0	0	Tcte2
Afdn	0	0	0	Afdn
Smoc2	0	0	0	Smoc2
Dll1	0	0	0	Dll1
Zfp948	0	0	0	Zfp948
Zfp983	0	0	0	Zfp983
Zfp229	0	0	0	Zfp229
Zfp820	0	0	0	Zfp820
Zfp13	0	0	0	Zfp13
Pkmyt1	0	0	0	Pkmyt1
Flywch2	0	0	0	Flywch2
Tedc2	0	0	0	Tedc2
Mlst8	0	0	0	Mlst8
Bricd5	0	0	0	Bricd5
Rab26os	0	0	0	Rab26os
Noxo1	0	0	0	Noxo1
Eme2	0	0	0	Eme2
Baiap3	0	0	0	Baiap3
Cacna1h	0	0	0	Cacna1h
Tekt4	0	0	0	Tekt4
A930017K11Rik	0	0	0	A930017K11Rik
Rab11fip3	0	0	0	Rab11fip3
Rgs11	0	0	0	Rgs11
Neurl1b	0	0	0	Neurl1b
Itpr3	0	0	0	Itpr3
Ip6k3	0	0	0	Ip6k3
Tcp11	0	0	0	Tcp11
Rsph1	0	0	0	Rsph1
Sik1	0	0	0	Sik1
Ephx3	0	0	0	Ephx3
Cyp4f15	0	0	0	Cyp4f15
Zfp811	0	0	0	Zfp811
Cyp4f14	0	0	0	Cyp4f14
Zfp955b	0	0	0	Zfp955b
Col11a2	0	0	0	Col11a2
Ager	0	0	0	Ager
Prrt1	0	0	0	Prrt1
C2	0	0	0	C2
Ly6g6f	0	0	0	Ly6g6f
Gm20522	0	0	0	Gm20522
Vars2	0	0	0	Vars2
Prr3	0	0	0	Prr3
Ptchd4	0	0	0	Ptchd4
Clic5	0	0	0	Clic5
Spats1	0	0	0	Spats1
Tcte1	0	0	0	Tcte1
Tmem151b	0	0	0	Tmem151b
Lrrc73	0	0	0	Lrrc73
Ptk7	0	0	0	Ptk7
Frs3	0	0	0	Frs3
Foxp4	0	0	0	Foxp4
Kif6	0	0	0	Kif6
Shd	0	0	0	Shd
Fsd1	0	0	0	Fsd1
Stap2	0	0	0	Stap2
Chaf1a	0	0	0	Chaf1a
Plin5	0	0	0	Plin5
Nrtn	0	0	0	Nrtn
Rfx2	0	0	0	Rfx2
Gm17949	0	0	0	Gm17949
Nudt12	0	0	0	Nudt12
Mtcl1	0	0	0	Mtcl1
Tmem200c	0	0	0	Tmem200c
Emilin2	0	0	0	Emilin2
Togaram2	0	0	0	Togaram2
Clip4	0	0	0	Clip4
Ehd3	0	0	0	Ehd3
Xdh	0	0	0	Xdh
Ltbp1	0	0	0	Ltbp1
Vit	0	0	0	Vit
Cdkl4	0	0	0	Cdkl4
C230072F16Rik	0	0	0	C230072F16Rik
Tmem178	0	0	0	Tmem178
Six3	0	0	0	Six3
Jcad	0	0	0	Jcad
Mpp7	0	0	0	Mpp7
Colec12	0	0	0	Colec12
Ankrd29	0	0	0	Ankrd29
Rnf125	0	0	0	Rnf125
Garem1	0	0	0	Garem1
Nol4	0	0	0	Nol4
Mocos	0	0	0	Mocos
Fhod3	0	0	0	Fhod3
Rit2	0	0	0	Rit2
Lims2	0	0	0	Lims2
Gypc	0	0	0	Gypc
Stard4	0	0	0	Stard4
Epb41l4a	0	0	0	Epb41l4a
Nme5	0	0	0	Nme5
Reep2	0	0	0	Reep2
Pcdhb7	0	0	0	Pcdhb7
Pcdhb17	0	0	0	Pcdhb17
Pcdhb20	0	0	0	Pcdhb20
Pcdhga5	0	0	0	Pcdhga5
Spry4	0	0	0	Spry4
2900055J20Rik	0	0	0	2900055J20Rik
Dpysl3	0	0	0	Dpysl3
Sema6a	0	0	0	Sema6a
Zfp474	0	0	0	Zfp474
Ppic	0	0	0	Ppic
Gm4221	0	0	0	Gm4221
Megf10	0	0	0	Megf10
Iigp1	0	0	0	Iigp1
Pdgfrb	0	0	0	Pdgfrb
Ppargc1b	0	0	0	Ppargc1b
Carmn	0	0	0	Carmn
Sh3tc2	0	0	0	Sh3tc2
St8sia3	0	0	0	St8sia3
Onecut2	0	0	0	Onecut2
Pmaip1	0	0	0	Pmaip1
Impa2	0	0	0	Impa2
Prelid3a	0	0	0	Prelid3a
Rab27b	0	0	0	Rab27b
Poli	0	0	0	Poli
Mapk4	0	0	0	Mapk4
Gm9925	0	0	0	Gm9925
Zbtb7c	0	0	0	Zbtb7c
St8sia5	0	0	0	St8sia5
Slc14a1	0	0	0	Slc14a1
Slc14a2	0	0	0	Slc14a2
Setbp1	0	0	0	Setbp1
Zfp407	0	0	0	Zfp407
Fam69c	0	0	0	Fam69c
Cbln2	0	0	0	Cbln2
Ighmbp2	0	0	0	Ighmbp2
Carns1	0	0	0	Carns1
Rhod	0	0	0	Rhod
Syt12	0	0	0	Syt12
Lrfn4	0	0	0	Lrfn4
Rin1	0	0	0	Rin1
Cd248	0	0	0	Cd248
Cst6	0	0	0	Cst6
Kcnk7	0	0	0	Kcnk7
Tigd3	0	0	0	Tigd3
Cdc42ep2	0	0	0	Cdc42ep2
Cdc42bpg	0	0	0	Cdc42bpg
Gm14966	0	0	0	Gm14966
Pygm	0	0	0	Pygm
Flrt1	0	0	0	Flrt1
2700081O15Rik	0	0	0	2700081O15Rik
Slc22a8	0	0	0	Slc22a8
Chrm1	0	0	0	Chrm1
Lbhd1	0	0	0	Lbhd1
Ahnak	0	0	0	Ahnak
Fads2	0	0	0	Fads2
Myrf	0	0	0	Myrf
Lrrc10b	0	0	0	Lrrc10b
Ppp1r32	0	0	0	Ppp1r32
Tmem132a	0	0	0	Tmem132a
Anxa1	0	0	0	Anxa1
Trpm3	0	0	0	Trpm3
Klf9	0	0	0	Klf9
Mamdc2	0	0	0	Mamdc2
1700028P14Rik	0	0	0	1700028P14Rik
Fam189a2	0	0	0	Fam189a2
Pip5k1b	0	0	0	Pip5k1b
Tmem252	0	0	0	Tmem252
Pgm5	0	0	0	Pgm5
Cbwd1	0	0	0	Cbwd1
Kank1	0	0	0	Kank1
Slc1a1	0	0	0	Slc1a1
1700018L02Rik	0	0	0	1700018L02Rik
Prkg1	0	0	0	Prkg1
Papss2	0	0	0	Papss2
Acta2	0	0	0	Acta2
Ifit2	0	0	0	Ifit2
Ifit3b	0	0	0	Ifit3b
Ifit1	0	0	0	Ifit1
Slc16a12	0	0	0	Slc16a12
A830019P07Rik	0	0	0	A830019P07Rik
Hectd2	0	0	0	Hectd2
Kif11	0	0	0	Kif11
Myof	0	0	0	Myof
Lgi1	0	0	0	Lgi1
Plce1	0	0	0	Plce1
Pdlim1	0	0	0	Pdlim1
Rrp12	0	0	0	Rrp12
Cnnm1	0	0	0	Cnnm1
Kazald1	0	0	0	Kazald1
Poll	0	0	0	Poll
2310034G01Rik	0	0	0	2310034G01Rik
Ina	0	0	0	Ina
Sorcs3	0	0	0	Sorcs3
Sorcs1	0	0	0	Sorcs1
Nrap	0	0	0	Nrap
Afap1l2	0	0	0	Afap1l2
Emx2	0	0	0	Emx2
Nanos1	0	0	0	Nanos1
CAAA01147332.1	0	0	0	CAAA01147332.1
BC052040	0	0	0	BC052040
Nkain1	0	0	0	Nkain1
Chdh	0	0	0	Chdh
Nipal4	0	0	0	Nipal4
Nkd2	0	0	0	Nkd2
Zbtb42	0	0	0	Zbtb42
Col8a1	0	0	0	Col8a1
Appbp2	0.266614	0.266589	-2.5e-05	Appbp2
Bloc1s1	0.155377	0.155264	-0.000113833	Bloc1s1
Alg2	0.0611053	0.0609818	-0.000123556	Alg2
Mtrf1l	0.031528	0.0313781	-0.000149889	Mtrf1l
Uspl1	0.0586564	0.0584727	-0.000183698	Uspl1
Phf8	0.104202	0.103961	-0.000241073	Phf8
Trim56	0.22038	0.220136	-0.000243886	Trim56
2810474O19Rik	0.487802	0.487556	-0.000246364	2810474O19Rik
Snrnp70	1.27164	1.27133	-0.000308519	Snrnp70
Tmem161b	0.0369209	0.0365642	-0.00035671	Tmem161b
Agk	0.301254	0.300863	-0.00039143	Agk
Hdgfl2	0.340269	0.339778	-0.000491	Hdgfl2
Cep57l1	0.060304	0.0597439	-0.000560103	Cep57l1
Mrpl36	0.6353	0.634726	-0.0005737	Mrpl36
Kcnt1	0.0193256	0.0187299	-0.000595705	Kcnt1
Tspyl3	0.0193256	0.0187299	-0.000595705	Tspyl3
Zbed5	0.0193256	0.0187299	-0.000595705	Zbed5
Cab39l	0.0460212	0.0454207	-0.000600506	Cab39l
Cog4	0.243982	0.243345	-0.000636522	Cog4
Qpct	0.0351135	0.0344698	-0.00064373	Qpct
Naa40	0.049916	0.0492492	-0.00066675	Naa40
Crcp	0.268825	0.268128	-0.000697327	Crcp
A830010M20Rik	0.11314	0.112388	-0.00075173	A830010M20Rik
Setdb1	0.267063	0.266307	-0.000756541	Setdb1
Rap2c	0.166442	0.165631	-0.000811211	Rap2c
Atp2b2	0.0374022	0.0365642	-0.000838013	Atp2b2
Jam2	0.61641	0.61552	-0.0008893	Jam2
Eif4g3	0.461699	0.460755	-0.000943825	Eif4g3
Notch1	0.0945149	0.0935664	-0.000948543	Notch1
Eng	0.561035	0.560035	-0.000999022	Eng
Fktn	0.0662948	0.0652255	-0.00106927	Fktn
Cpsf2	0.280324	0.279254	-0.00107	Cpsf2
Lrrc40	0.093942	0.0928601	-0.00108187	Lrrc40
Ciapin1	0.27878	0.277681	-0.00109869	Ciapin1
Rnf123	0.0293565	0.0282259	-0.00113056	Rnf123
Dcaf11	0.323428	0.322233	-0.00119485	Dcaf11
Ebpl	0.500019	0.498809	-0.0012103	Ebpl
Slc11a1	0.927303	0.926078	-0.00122486	Slc11a1
Spin1	0.0893143	0.0880863	-0.00122797	Spin1
Lsm6	0.943401	0.942153	-0.0012477	Lsm6
Scamp2	1.45368	1.45242	-0.001251	Scamp2
Psmd12	0.597708	0.596452	-0.0012562	Psmd12
Gstz1	0.141753	0.140478	-0.0012745	Gstz1
Lrrk1	0.502934	0.501636	-0.0012975	Lrrk1
2310022A10Rik	0.0971193	0.0957577	-0.00136155	2310022A10Rik
Tab1	0.103516	0.102142	-0.0013739	Tab1
Zfp566	0.0518911	0.0505143	-0.00137682	Zfp566
Oscp1	0.0360607	0.0346698	-0.00139089	Oscp1
Nhlrc3	0.241522	0.240069	-0.00145277	Nhlrc3
Pet100	0.54224	0.540769	-0.00147117	Pet100
Rps6ka1	0.726152	0.724666	-0.0014863	Rps6ka1
Zfp946	0.0449329	0.0434386	-0.00149423	Zfp946
Drap1	0.38699	0.385485	-0.0015049	Drap1
Gnptab	0.0784195	0.0769118	-0.0015077	Gnptab
S100a6	0.0202783	0.0187299	-0.00154842	S100a6
Tmem132b	0.0360607	0.0344698	-0.00159096	Tmem132b
Thap12	0.0552664	0.0536575	-0.00160894	Thap12
Stk19	0.263513	0.261857	-0.0016561	Stk19
Tctn3	0.0527729	0.0510904	-0.00168253	Tctn3
Pard3b	0.0795983	0.077912	-0.00168636	Pard3b
Fbxo33	0.117247	0.115554	-0.0016927	Fbxo33
Zfp956	0.0579447	0.0562205	-0.00172426	Zfp956
Ifitm10	0.379265	0.377482	-0.00178305	Ifitm10
Hmbs	0.203899	0.202058	-0.0018411	Hmbs
Zbtb43	0.128734	0.126841	-0.00189347	Zbtb43
Poc1a	0.178487	0.176579	-0.0019087	Poc1a
Pantr1	0.0986389	0.0966825	-0.0019564	Pantr1
Tulp4	0.408058	0.406095	-0.0019627	Tulp4
Rpl34	2.86673	2.86475	-0.00197212	Rpl34
Pex12	0.0474082	0.0454207	-0.00198756	Pex12
Ep300	0.308742	0.306727	-0.0020145	Ep300
Tubgcp2	0.0853335	0.0832104	-0.00212312	Tubgcp2
Tram1	1.13095	1.12877	-0.00217111	Tram1
Zswim9	0.0639666	0.0617522	-0.00221432	Zswim9
Ola1	0.359775	0.35756	-0.00221497	Ola1
Tppp	0.273987	0.271621	-0.0023653	Tppp
Zfp11	0.0418909	0.0395115	-0.00237947	Zfp11
Cars	0.336963	0.334542	-0.00242148	Cars
Polm	0.0622289	0.0598071	-0.00242179	Polm
Coq9	0.162626	0.160196	-0.00242956	Coq9
Chac2	0.0799477	0.0774592	-0.00248852	Chac2
Luc7l	0.105425	0.10291	-0.0025149	Luc7l
Abcc1	0.12919	0.126639	-0.0025514	Abcc1
Rabif	0.164528	0.161964	-0.00256422	Rabif
Psenen	1.47316	1.47057	-0.00259093	Psenen
Sympk	0.0907847	0.0881776	-0.00260705	Sympk
Elmod3	0.0740489	0.0714101	-0.00263879	Elmod3
Rpain	0.21421	0.211543	-0.002667	Rpain
Msh2	0.120974	0.118262	-0.0027125	Msh2
Smad4	0.0845374	0.0818137	-0.00272375	Smad4
Uba2	0.454407	0.451469	-0.00293835	Uba2
Glipr1	0.215955	0.212999	-0.00295563	Glipr1
Xpnpep3	0.123144	0.12017	-0.0029746	Xpnpep3
Pigl	0.0343547	0.0313781	-0.00297657	Pigl
Nfil3	0.0343547	0.0313781	-0.00297657	Nfil3
Wdr76	0.105842	0.102839	-0.00300249	Wdr76
Rnase6	0.353511	0.350506	-0.00300454	Rnase6
Nsmce2	0.279538	0.276532	-0.0030066	Nsmce2
Leprot	1.11154	1.10853	-0.0030122	Leprot
Mapkapk3	0.0629175	0.0598071	-0.00311036	Mapkapk3
Ctsa	2.0082	2.00506	-0.00313295	Ctsa
Mllt10	0.30415	0.300958	-0.00319241	Mllt10
Smarcc2	0.279884	0.276679	-0.00320499	Smarcc2
Trip6	0.0457776	0.0425335	-0.00324402	Trip6
Caprin1	0.54186	0.538597	-0.00326265	Caprin1
Aqr	0.110807	0.107489	-0.0033175	Aqr
Rad52	0.0563086	0.0528895	-0.00341907	Rad52
Slc17a9	0.406698	0.403269	-0.0034281	Slc17a9
Isoc2a	0.0293565	0.0259213	-0.00343511	Isoc2a
Timm10	0.25417	0.250691	-0.00347935	Timm10
Tmod2	0.163951	0.160414	-0.0035367	Tmod2
Dmac1	0.417516	0.413923	-0.00359373	Dmac1
Rnf6	0.367301	0.363687	-0.00361385	Rnf6
Hdac8	0.166256	0.16263	-0.00362592	Hdac8
Ccdc122	0.109241	0.105589	-0.00365135	Ccdc122
Eif2ak3	0.161305	0.157624	-0.00368127	Eif2ak3
Pik3c3	0.0806105	0.0769118	-0.0036987	Pik3c3
Aimp1	0.429443	0.425712	-0.00373069	Aimp1
Ube2o	0.050318	0.0465751	-0.00374297	Ube2o
Pnpt1	0.0574165	0.0536575	-0.00375904	Pnpt1
Zdhhc24	0.0661989	0.0624361	-0.00376285	Zdhhc24
Dgkz	0.318785	0.314997	-0.00378799	Dgkz
1110002L01Rik	0.109831	0.105992	-0.0038386	1110002L01Rik
Fuca2	0.614555	0.610706	-0.00384924	Fuca2
Ube2g1	0.367995	0.364121	-0.0038746	Ube2g1
Ggcx	0.0607257	0.0567671	-0.00395861	Ggcx
Pabpc4	0.134212	0.130244	-0.00396873	Pabpc4
Gm32036	0.499104	0.495083	-0.0040208	Gm32036
Ndufaf5	0.0576976	0.0536575	-0.00404013	Ndufaf5
Zswim7	0.0506362	0.0465751	-0.0040611	Zswim7
Ndufv1	0.317306	0.313202	-0.0041035	Ndufv1
Arfip2	0.185202	0.181055	-0.00414625	Arfip2
Mrpl22	0.252455	0.248266	-0.0041893	Mrpl22
Zfp426	0.0242492	0.0200277	-0.00422153	Zfp426
Dph7	0.0477301	0.0434386	-0.00429146	Dph7
Secisbp2	0.325525	0.321192	-0.0043332	Secisbp2
Ppan	0.218205	0.213832	-0.00437325	Ppan
Elmod2	0.0959892	0.0916139	-0.00437525	Elmod2
Lrp4	0.0466274	0.0421994	-0.00442801	Lrp4
Mtap	0.138591	0.134154	-0.0044373	Mtap
Ppp1r12a	0.707438	0.702852	-0.00458574	Ppp1r12a
Ncor2	0.159112	0.15452	-0.00459246	Ncor2
Glrx2	0.333689	0.329096	-0.00459315	Glrx2
4930430F08Rik	0.0426834	0.038039	-0.00464448	4930430F08Rik
Vcl	0.0936034	0.0889456	-0.00465775	Vcl
Rgs12	0.0393394	0.0346698	-0.00466955	Rgs12
1110051M20Rik	0.047209	0.0425335	-0.00467542	1110051M20Rik
Top3b	0.339898	0.335215	-0.0046831	Top3b
Slc40a1	0.840386	0.835696	-0.00468958	Slc40a1
Hdgfl3	0.0138397	0.00910498	-0.00473473	Hdgfl3
Mkl2	0.0247804	0.0200277	-0.00475275	Mkl2
Cdk2ap2	0.876267	0.871434	-0.0048327	Cdk2ap2
Tmtc4	0.103532	0.0986428	-0.00488964	Tmtc4
Tm7sf3	0.398423	0.393527	-0.00489664	Tm7sf3
4932438A13Rik	0.149562	0.144635	-0.0049277	4932438A13Rik
Mctp1	0.162106	0.157148	-0.0049576	Mctp1
Aaed1	0.259451	0.254464	-0.0049872	Aaed1
Gm27010	0.0979525	0.0929649	-0.00498761	Gm27010
Mrrf	0.207087	0.202092	-0.00499425	Mrrf
Lfng	0.645421	0.640405	-0.00501537	Lfng
Arl6ip4	0.540897	0.535821	-0.00507636	Arl6ip4
Ccdc61	0.077486	0.0723129	-0.00517312	Ccdc61
Apopt1	0.210709	0.205451	-0.0052574	Apopt1
Abtb1	0.380332	0.375038	-0.00529323	Abtb1
Brd3	0.186	0.180698	-0.00530243	Brd3
Wdfy1	0.228421	0.223114	-0.00530743	Wdfy1
Fbxo7	0.181528	0.176169	-0.00535974	Fbxo7
Clec16a	0.0391032	0.033678	-0.00542526	Clec16a
1500011B03Rik	0.204334	0.198819	-0.00551523	1500011B03Rik
Taf10	0.155764	0.150194	-0.00557078	Taf10
Sh3gl2	0.031528	0.0259213	-0.00560662	Sh3gl2
Ptprm	0.136324	0.1307	-0.0056242	Ptprm
Cst3	6.71565	6.71003	-0.00562725	Cst3
Tyw3	0.115723	0.110041	-0.00568154	Tyw3
Arhgap18	0.129477	0.123779	-0.00569754	Arhgap18
Grcc10	1.17595	1.17017	-0.00578037	Grcc10
Uap1	0.385272	0.379485	-0.00578667	Uap1
Dact3	0.101347	0.0954741	-0.00587326	Dact3
Kcnc1	0.0150047	0.00910498	-0.00589973	Kcnc1
Inpp5a	0.0150047	0.00910498	-0.00589973	Inpp5a
Supv3l1	0.0473945	0.0414299	-0.00596454	Supv3l1
Sh3gl1	0.262223	0.256125	-0.0060983	Sh3gl1
Cpped1	0.0998088	0.0936822	-0.00612669	Cpped1
Rangrf	0.0631069	0.0568348	-0.00627216	Rangrf
Pde2a	0.051251	0.0449647	-0.00628625	Pde2a
Kbtbd3	0.0609771	0.0546276	-0.00634944	Kbtbd3
Umps	0.304652	0.298292	-0.0063595	Umps
Slc9a6	0.0639666	0.0575858	-0.00638078	Slc9a6
Trmt10a	0.152092	0.145688	-0.00640416	Trmt10a
Arl2	0.220539	0.21411	-0.0064288	Arl2
Ap1g2	0.108069	0.101595	-0.00647417	Ap1g2
Crebl2	0.0479054	0.0414299	-0.00647547	Crebl2
Tceanc	0.109792	0.103296	-0.0064963	Tceanc
Zfp146	0.0490974	0.0425335	-0.00656382	Zfp146
Add1	0.374968	0.368401	-0.00656721	Add1
Msantd2	0.0936821	0.0871038	-0.00657829	Msantd2
Praf2	0.166754	0.16014	-0.00661412	Praf2
Ppard	0.219963	0.213287	-0.006676	Ppard
Cfap126	0.135861	0.129157	-0.00670342	Cfap126
Zcchc11	0.259364	0.252639	-0.00672556	Zcchc11
Eid1	0.206097	0.199309	-0.00678737	Eid1
Aifm1	0.180033	0.173194	-0.00683916	Aifm1
Tbc1d23	0.341595	0.334703	-0.006891	Tbc1d23
Cds2	0.201361	0.194457	-0.00690353	Cds2
Tom1	0.165837	0.158928	-0.0069096	Tom1
Top1	0.64573	0.638812	-0.00691859	Top1
Vcpip1	0.260915	0.253948	-0.00696715	Vcpip1
Rom1	0.0606356	0.0536575	-0.00697816	Rom1
Ampd2	0.0726852	0.0657051	-0.00698017	Ampd2
Polr3b	0.0546989	0.0477016	-0.00699735	Polr3b
Gna11	0.0383814	0.0313781	-0.00700329	Gna11
Stx17	0.108964	0.101922	-0.00704154	Stx17
Csrp2	0.0639666	0.0568348	-0.00713179	Csrp2
Ppih	0.214446	0.207282	-0.00716445	Ppih
Slc25a1	0.0985498	0.0913479	-0.00720187	Slc25a1
Fam228b	0.0639665	0.0567543	-0.00721223	Fam228b
Cdk5rap3	0.676289	0.66904	-0.0072492	Cdk5rap3
Strip1	0.116241	0.108972	-0.00726882	Strip1
Uchl3	0.391802	0.38452	-0.00728155	Uchl3
Klhl3	0.050723	0.0434386	-0.00728436	Klhl3
Iscu	1.59511	1.5878	-0.0073153	Iscu
Zkscan1	0.140097	0.132694	-0.00740295	Zkscan1
Cwc22	0.16406	0.156626	-0.00743393	Cwc22
Gfm1	0.086599	0.0791644	-0.00743466	Gfm1
Pigm	0.0524038	0.0449647	-0.0074391	Pigm
Utp14a	0.162309	0.154867	-0.00744146	Utp14a
mt-Nd1	3.75716	3.74965	-0.00751	mt-Nd1
Zfp26	0.130093	0.122571	-0.00752257	Zfp26
Myadml2	0.161354	0.153812	-0.0075414	Myadml2
Tceal6	0.0275872	0.0200277	-0.00755953	Tceal6
Prr18	0.0275872	0.0200277	-0.00755953	Prr18
Tsr3	0.207407	0.199784	-0.0076229	Tsr3
Adck5	0.137782	0.130038	-0.007744	Adck5
C1rl	0.289272	0.281446	-0.00782559	C1rl
Plgrkt	0.828736	0.820892	-0.007844	Plgrkt
Xrn1	0.20786	0.200013	-0.0078474	Xrn1
Git2	0.950853	0.942968	-0.00788511	Git2
Lrmda	0.171621	0.163699	-0.00792128	Lrmda
Lrp6	0.18882	0.180849	-0.00797089	Lrp6
Plcb3	0.146825	0.138853	-0.0079719	Plcb3
Rassf3	0.160269	0.152271	-0.00799814	Rassf3
Bap1	0.23796	0.229931	-0.00802903	Bap1
Dap	0.515259	0.507164	-0.0080954	Dap
1110034G24Rik	0.217312	0.209182	-0.00812963	1110034G24Rik
Zmym1	0.0547082	0.0465751	-0.00813312	Zmym1
Ssbp3	0.113743	0.105609	-0.00813342	Ssbp3
Aco1	0.156284	0.148142	-0.00814226	Aco1
Ddi2	0.174464	0.166253	-0.00821095	Ddi2
Pwp2	0.0269613	0.0187299	-0.00823139	Pwp2
AU019823	0.145538	0.137241	-0.0082969	AU019823
Arrdc4	0.0745849	0.0662586	-0.00832633	Arrdc4
Rragc	0.446793	0.438464	-0.00832879	Rragc
Chil1	0.0463909	0.038039	-0.00835192	Chil1
Rab6a	0.65348	0.645085	-0.0083953	Rab6a
Haus4	0.0498012	0.0413874	-0.00841378	Haus4
Vkorc1	0.964731	0.956307	-0.00842383	Vkorc1
Gad1	0.0343547	0.0259213	-0.00843331	Gad1
Cables1	0.501748	0.493206	-0.008542	Cables1
Ybey	0.0525892	0.0439118	-0.00867744	Ybey
Zfp317	0.187629	0.178915	-0.0087145	Zfp317
Mnat1	0.193457	0.18474	-0.0087176	Mnat1
Capn7	0.155198	0.146477	-0.00872073	Capn7
Tma16	0.201359	0.19257	-0.00878953	Tma16
Dand5	0.151339	0.142546	-0.00879266	Dand5
Bcl9	0.19159	0.182715	-0.00887464	Bcl9
Smurf1	0.09126	0.0823656	-0.00889448	Smurf1
Fam76b	0.286823	0.277892	-0.00893104	Fam76b
P3h4	0.0528441	0.0439118	-0.00893232	P3h4
3110002H16Rik	0.066891	0.0579583	-0.00893267	3110002H16Rik
Zfp472	0.086966	0.0779259	-0.00904008	Zfp472
Tmem59	1.89524	1.88613	-0.00910398	Tmem59
Zfp219	0.17043	0.161305	-0.00912545	Zfp219
Prdx1	1.55914	1.54999	-0.00914688	Prdx1
Gpd1l	0.162142	0.15295	-0.0091922	Gpd1l
Tln1	1.04498	1.03577	-0.00921217	Tln1
Plaur	0.102036	0.0928094	-0.00922642	Plaur
Bcl9l	0.130034	0.120789	-0.0092454	Bcl9l
Ppp1r13b	0.0426402	0.0333921	-0.00924816	Ppp1r13b
Mrps30	0.243694	0.234439	-0.0092557	Mrps30
Vps29	0.803005	0.793656	-0.00934912	Vps29
Fbxo38	0.0427487	0.0333921	-0.00935665	Fbxo38
Mrpl10	0.155359	0.145898	-0.0094608	Mrpl10
Abhd6	1.06	1.05053	-0.00947082	Abhd6
Asf1a	0.111098	0.101611	-0.00948687	Asf1a
Mbd1	0.181181	0.17168	-0.0095012	Mbd1
Hdac11	0.221381	0.211873	-0.00950839	Hdac11
Tsen2	0.204893	0.195356	-0.0095371	Tsen2
Chchd6	0.115199	0.105657	-0.00954244	Chchd6
Gk	0.0283109	0.0187299	-0.00958098	Gk
Gosr1	0.106853	0.0972521	-0.00960075	Gosr1
Lmln	0.0562501	0.0465751	-0.00967507	Lmln
Traf3	0.0887735	0.079084	-0.0096895	Traf3
Dap3	0.236911	0.2272	-0.00971156	Dap3
Uevld	0.0563174	0.0465751	-0.00974231	Uevld
Stard5	0.12969	0.119945	-0.00974541	Stard5
Vma21	0.493882	0.484123	-0.00975879	Vma21
Fam126a	0.0631252	0.0533625	-0.00976261	Fam126a
Trpm2	0.268095	0.25829	-0.00980424	Trpm2
Hdac4	0.137643	0.127825	-0.00981793	Hdac4
Xpnpep1	0.285915	0.276073	-0.0098416	Xpnpep1
Pank1	0.0591037	0.0492492	-0.00985453	Pank1
Metrn	0.0921461	0.0822687	-0.00987744	Metrn
Alg13	0.0888198	0.0789323	-0.00988754	Alg13
Gatb	0.141027	0.131117	-0.00990951	Gatb
Maged1	0.206181	0.19623	-0.00995116	Maged1
Strn4	0.256871	0.246787	-0.0100842	Strn4
Rgl3	0.0360055	0.0259213	-0.0100842	Rgl3
Trim23	0.114512	0.104391	-0.0101211	Trim23
Midn	0.217087	0.206927	-0.0101598	Midn
Zfp941	0.0527729	0.0425335	-0.0102394	Zfp941
Smarcd2	0.27184	0.26159	-0.0102499	Smarcd2
Ctnnal1	0.179374	0.169071	-0.0103028	Ctnnal1
Kifc3	0.0639666	0.0536575	-0.0103091	Kifc3
Tmem198b	0.0856542	0.0753378	-0.0103164	Tmem198b
Cplx2	0.21476	0.20443	-0.0103292	Cplx2
Cry1	0.055016	0.0446535	-0.0103625	Cry1
Anapc1	0.0973672	0.0869857	-0.0103815	Anapc1
Pogk	0.066605	0.0562205	-0.0103845	Pogk
Gm14005	0.10372	0.093274	-0.0104462	Gm14005
Nipa2	0.52819	0.517687	-0.0105029	Nipa2
Nbea	0.0617096	0.0510904	-0.0106191	Nbea
Pus7l	0.0487272	0.038039	-0.0106883	Pus7l
Ap5s1	0.102238	0.0915425	-0.0106957	Ap5s1
Stim2	0.108524	0.0978282	-0.010696	Stim2
1810021B22Rik	0.0702378	0.0595238	-0.010714	1810021B22Rik
Zdhhc7	0.178566	0.167772	-0.0107947	Zdhhc7
5031439G07Rik	0.201076	0.190168	-0.0109085	5031439G07Rik
Ap5m1	0.185067	0.174144	-0.0109229	Ap5m1
Rnf144b	0.122938	0.111974	-0.010964	Rnf144b
Fblim1	0.233227	0.222257	-0.0109698	Fblim1
Dnmbp	0.0446481	0.033678	-0.0109701	Dnmbp
Rnf167	0.689118	0.678091	-0.0110273	Rnf167
Golph3	0.271011	0.259882	-0.011129	Golph3
Cdk8	0.0298708	0.0187299	-0.0111409	Cdk8
Bdp1	0.147003	0.135821	-0.0111827	Bdp1
Coa4	0.18816	0.176937	-0.011223	Coa4
Zfp324	0.0623229	0.0510904	-0.0112325	Zfp324
Nsdhl	0.0301309	0.0187299	-0.0114011	Nsdhl
Bnip2	0.659426	0.647936	-0.0114907	Bnip2
Bend5	0.148394	0.136903	-0.0114909	Bend5
Dcaf7	0.185927	0.174423	-0.0115036	Dcaf7
Agfg1	0.125259	0.113745	-0.0115137	Agfg1
Inpp1	0.0927075	0.0811297	-0.0115778	Inpp1
Tor1a	0.40764	0.396027	-0.0116129	Tor1a
Adcy7	0.392502	0.380879	-0.0116227	Adcy7
Gm5086	0.563027	0.551399	-0.0116286	Gm5086
Rrp1	0.7654	0.753771	-0.0116286	Rrp1
Pde8b	0.152004	0.140345	-0.0116591	Pde8b
Plpp6	0.127296	0.115585	-0.011711	Plpp6
Ctsh	2.2303	2.21857	-0.011733	Ctsh
Tlk1	0.194475	0.18273	-0.0117447	Tlk1
Endov	0.112385	0.100577	-0.0118084	Endov
Prickle3	0.0492769	0.0374559	-0.0118211	Prickle3
Fut10	0.14555	0.133724	-0.0118268	Fut10
Ttc8	0.0892922	0.0773683	-0.0119239	Ttc8
Armc6	0.0569474	0.0449647	-0.0119827	Armc6
Dnaja1	0.775231	0.763179	-0.0120523	Dnaja1
Slc24a3	0.100892	0.0888362	-0.012056	Slc24a3
Trim33	0.0977783	0.0856657	-0.0121127	Trim33
Pradc1	0.102346	0.0901937	-0.0121519	Pradc1
Tsr1	0.0784304	0.0662586	-0.0121718	Tsr1
Dusp22	0.189102	0.176909	-0.0121934	Dusp22
Gm43796	0.0869589	0.0747185	-0.0122404	Gm43796
Dbp	0.220636	0.208387	-0.0122498	Dbp
Armc8	0.365482	0.353125	-0.0123577	Armc8
Exosc7	0.233539	0.221173	-0.0123655	Exosc7
Fcgr3	2.94959	2.93722	-0.0123707	Fcgr3
Cnnm3	0.126908	0.114463	-0.0124454	Cnnm3
Rbm8a2	0.0550228	0.0425335	-0.0124892	Rbm8a2
Zdhhc16	0.263094	0.250588	-0.0125059	Zdhhc16
Npat	0.0872555	0.0747159	-0.0125396	Npat
Grm3	0.0661989	0.0536575	-0.0125414	Grm3
2810402E24Rik	0.164678	0.152099	-0.0125788	2810402E24Rik
D10Wsu102e	0.189529	0.176909	-0.01262	D10Wsu102e
Rsbn1l	0.728174	0.715535	-0.0126393	Rsbn1l
Asah1	1.75506	1.74238	-0.0126732	Asah1
Tap1	0.304723	0.292019	-0.0127042	Tap1
Ash1l	0.636194	0.623485	-0.0127087	Ash1l
Natd1	0.0695214	0.0567671	-0.0127543	Natd1
Bmi1	0.136071	0.123299	-0.0127728	Bmi1
Ftl1	3.46845	3.45565	-0.012797	Ftl1
Higd2a	1.4498	1.43699	-0.012812	Higd2a
E2f4	0.276571	0.263576	-0.012995	E2f4
Psmb3	1.1951	1.18206	-0.013031	Psmb3
Gm3448	0.0412591	0.0282259	-0.0130332	Gm3448
Usp46	0.0472043	0.0341703	-0.0130339	Usp46
Lrrc8a	0.315075	0.301992	-0.0130832	Lrrc8a
Adgrl2	0.0552118	0.0420566	-0.0131553	Adgrl2
Pdk1	0.585213	0.571903	-0.0133098	Pdk1
Gapvd1	0.446819	0.433481	-0.0133376	Gapvd1
Pfas	0.138257	0.124912	-0.0133447	Pfas
Caskin1	0.0694434	0.056076	-0.0133674	Caskin1
Ormdl2	0.601414	0.587982	-0.0134322	Ormdl2
Hectd4	0.0934413	0.0799712	-0.0134701	Hectd4
Eva1a	0.324237	0.310737	-0.0135003	Eva1a
Acsl4	0.313465	0.299961	-0.0135044	Acsl4
Tradd	0.0857047	0.0721616	-0.0135431	Tradd
Bbs5	0.126074	0.112513	-0.0135612	Bbs5
Cebpzos	1.04252	1.02894	-0.013576	Cebpzos
Phykpl	0.105486	0.0918818	-0.0136039	Phykpl
Rfx3	0.055016	0.0413874	-0.0136286	Rfx3
Egln2	0.347753	0.334089	-0.0136638	Egln2
2700049A03Rik	0.127506	0.113819	-0.0136875	2700049A03Rik
Rab3il1	1.39844	1.38474	-0.013702	Rab3il1
Rab20	0.31642	0.302653	-0.0137667	Rab20
Nup35	0.154396	0.140609	-0.0137875	Nup35
Prdm4	0.0643238	0.0505143	-0.0138096	Prdm4
Mdn1	0.0993478	0.0855225	-0.0138253	Mdn1
1190002N15Rik	0.0138397	0	-0.0138397	1190002N15Rik
Arhgef28	0.0138397	0	-0.0138397	Arhgef28
Sgtb	0.0138397	0	-0.0138397	Sgtb
Pfkm	0.0138397	0	-0.0138397	Pfkm
Cidea	0.0138397	0	-0.0138397	Cidea
Wnk3	0.0138397	0	-0.0138397	Wnk3
Wnt4	0.0138397	0	-0.0138397	Wnt4
B230303O12Rik	0.0138397	0	-0.0138397	B230303O12Rik
Adgra2	0.0138397	0	-0.0138397	Adgra2
Parp4	0.0138397	0	-0.0138397	Parp4
Chid1	0.205517	0.191628	-0.0138891	Chid1
Klf11	0.0701432	0.0562205	-0.0139227	Klf11
Tceal8	0.460942	0.446974	-0.0139685	Tceal8
Rmnd5a	0.196711	0.182735	-0.0139761	Rmnd5a
Snx27	0.181589	0.167612	-0.0139766	Snx27
Ccny	0.11824	0.104182	-0.0140585	Ccny
Irgq	0.0606357	0.0465751	-0.0140606	Irgq
Ckb	2.70787	2.69373	-0.014148	Ckb
Pip5k1c	0.185297	0.171093	-0.0142038	Pip5k1c
Got1	0.3799	0.365678	-0.014222	Got1
Poc5	0.0476827	0.0333921	-0.0142906	Poc5
Gstt2	0.0969248	0.0825792	-0.0143456	Gstt2
Rbm48	0.167809	0.153428	-0.0143805	Rbm48
Atp6v1a	0.534719	0.520307	-0.0144116	Atp6v1a
Pigb	0.0948704	0.0803893	-0.0144811	Pigb
Rab8a	0.415618	0.401082	-0.0145356	Rab8a
Virma	0.163223	0.148679	-0.0145434	Virma
Fam131a	0.0511092	0.0365642	-0.014545	Fam131a
Pld4	2.08596	2.07137	-0.014599	Pld4
Spsb2	0.290738	0.276095	-0.0146424	Spsb2
Gla	0.0237642	0.00910498	-0.0146593	Gla
Xrcc6	0.092012	0.0773517	-0.0146603	Xrcc6
Tjap1	0.0483975	0.033678	-0.0147195	Tjap1
Gm14419	0.0148494	0	-0.0148494	Gm14419
Pbx4	0.0148494	0	-0.0148494	Pbx4
4930480K23Rik	0.0148494	0	-0.0148494	4930480K23Rik
Adamts2	0.0148494	0	-0.0148494	Adamts2
Syngr3	0.0148494	0	-0.0148494	Syngr3
Stx3	0.0148494	0	-0.0148494	Stx3
Def8	0.0956055	0.0807419	-0.0148635	Def8
Emx2os	0.0514391	0.0365642	-0.0148749	Emx2os
Thada	0.110958	0.0960199	-0.0149381	Thada
Rnf139	0.149072	0.134118	-0.0149539	Rnf139
Cep120	0.0928554	0.0778861	-0.0149692	Cep120
Gdap1	0.0150047	0	-0.0150047	Gdap1
Khdrbs2	0.0150047	0	-0.0150047	Khdrbs2
Zfp142	0.0150047	0	-0.0150047	Zfp142
Ptpn4	0.0150047	0	-0.0150047	Ptpn4
Nudt11	0.0150047	0	-0.0150047	Nudt11
Pdzd4	0.0150047	0	-0.0150047	Pdzd4
Focad	0.0150047	0	-0.0150047	Focad
Pafah2	0.0150047	0	-0.0150047	Pafah2
Kdr	0.0150047	0	-0.0150047	Kdr
Herc3	0.0150047	0	-0.0150047	Herc3
Cntn3	0.0150047	0	-0.0150047	Cntn3
Dyrk1b	0.0150047	0	-0.0150047	Dyrk1b
Mkrn3	0.0150047	0	-0.0150047	Mkrn3
Xylt1	0.0150047	0	-0.0150047	Xylt1
Mtrf1	0.0150047	0	-0.0150047	Mtrf1
Gramd1b	0.0150047	0	-0.0150047	Gramd1b
Ibtk	0.0150047	0	-0.0150047	Ibtk
Cyfip2	0.0150047	0	-0.0150047	Cyfip2
Tubd1	0.0150047	0	-0.0150047	Tubd1
Map4k3	0.0150047	0	-0.0150047	Map4k3
Usf2	0.909399	0.894367	-0.0150319	Usf2
Klhl28	0.0890188	0.0739618	-0.0150569	Klhl28
Exosc9	0.184408	0.169348	-0.0150605	Exosc9
Ston2	0.0576139	0.0425335	-0.0150803	Ston2
Gm6793	0.0852887	0.0701785	-0.0151103	Gm6793
Zscan18	0.0594649	0.0443465	-0.0151185	Zscan18
Bclaf3	0.10013	0.0850061	-0.0151235	Bclaf3
Aacs	0.0242492	0.00910498	-0.0151442	Aacs
Abi3	2.00016	1.98498	-0.015175	Abi3
Tex264	0.33053	0.31531	-0.0152195	Tex264
Cpt2	0.0965356	0.0813019	-0.0152337	Cpt2
Pdss1	0.0732043	0.0579583	-0.015246	Pdss1
Trim59	0.118756	0.103425	-0.015331	Trim59
Atf5	0.0413026	0.0259213	-0.0153812	Atf5
Ino80dos	0.0244915	0.00910498	-0.0153865	Ino80dos
Mfn2	0.0600969	0.0446535	-0.0154434	Mfn2
Nt5dc2	0.0803178	0.0648298	-0.015488	Nt5dc2
Batf3	0.403681	0.388187	-0.0154946	Batf3
Acox1	0.0730834	0.0575858	-0.0154977	Acox1
D230017M19Rik	0.0155153	0	-0.0155153	D230017M19Rik
Mfsd4a	0.0155153	0	-0.0155153	Mfsd4a
Nmnat2	0.0155153	0	-0.0155153	Nmnat2
Ccm2l	0.0155153	0	-0.0155153	Ccm2l
Tcea2	0.0155153	0	-0.0155153	Tcea2
Brwd3	0.0155153	0	-0.0155153	Brwd3
Ccdc171	0.0155153	0	-0.0155153	Ccdc171
Elavl2	0.0155153	0	-0.0155153	Elavl2
Sepsecs	0.0155153	0	-0.0155153	Sepsecs
Tpk1	0.0155153	0	-0.0155153	Tpk1
Sox6	0.0155153	0	-0.0155153	Sox6
Ppp1r14c	0.0155153	0	-0.0155153	Ppp1r14c
Elavl3	0.0155153	0	-0.0155153	Elavl3
Zfp51	0.0648339	0.0492492	-0.0155847	Zfp51
Kdm2a	0.445718	0.43009	-0.0156279	Kdm2a
Plekhn1	0.0522279	0.0365642	-0.0156637	Plekhn1
1010001B22Rik	0.0522468	0.0365642	-0.0156826	1010001B22Rik
Adat1	0.0531478	0.0374559	-0.0156919	Adat1
Socs4	0.160243	0.144543	-0.0157001	Socs4
Commd9	0.306149	0.290431	-0.015718	Commd9
Brd3os	0.0157436	0	-0.0157436	Brd3os
Tmem212	0.0157436	0	-0.0157436	Tmem212
Cyp2j9	0.0157436	0	-0.0157436	Cyp2j9
Gm13830	0.0157436	0	-0.0157436	Gm13830
Mindy4	0.0157436	0	-0.0157436	Mindy4
Hdhd5	0.0157436	0	-0.0157436	Hdhd5
Cox7a1	0.0157436	0	-0.0157436	Cox7a1
Rcn3	0.0157436	0	-0.0157436	Rcn3
Wdr93	0.0157436	0	-0.0157436	Wdr93
Tmem254c	0.0157436	0	-0.0157436	Tmem254c
Tmem136	0.0157437	0	-0.0157437	Tmem136
Lyrm7	0.0157437	0	-0.0157437	Lyrm7
Tspan17	0.0157437	0	-0.0157437	Tspan17
Top1mt	0.0157437	0	-0.0157437	Top1mt
Rhebl1	0.0157437	0	-0.0157437	Rhebl1
Gm40841	0.113919	0.0981443	-0.0157751	Gm40841
Ubxn2a	0.159099	0.143309	-0.0157896	Ubxn2a
Dusp10	0.0159854	0	-0.0159854	Dusp10
Mettl8	0.0159854	0	-0.0159854	Mettl8
Hopx	0.0159854	0	-0.0159854	Hopx
Iqsec3	0.0159854	0	-0.0159854	Iqsec3
Zfp2	0.0159854	0	-0.0159854	Zfp2
Bdh1	0.0159854	0	-0.0159854	Bdh1
Fbxo45	0.0159854	0	-0.0159854	Fbxo45
Cask	0.505237	0.489221	-0.0160163	Cask
Tmem242	0.295402	0.279297	-0.0161053	Tmem242
Rccd1	0.0361605	0.0200277	-0.0161328	Rccd1
Copz2	0.104976	0.0888138	-0.0161618	Copz2
Golga4	0.376719	0.360532	-0.0161874	Golga4
Uqcrfs1	0.86606	0.849854	-0.0162053	Uqcrfs1
Hadh	0.503742	0.487514	-0.0162285	Hadh
Pla2g16	0.138422	0.122156	-0.0162667	Pla2g16
Ptpn21	0.0630746	0.0468056	-0.016269	Ptpn21
Stim1	0.17527	0.158991	-0.0162795	Stim1
Tmem106a	0.167835	0.151531	-0.0163034	Tmem106a
Bicdl1	0.124283	0.107937	-0.0163465	Bicdl1
1500015A07Rik	0.0732043	0.0568348	-0.0163695	1500015A07Rik
Prdm11	0.0351135	0.0187299	-0.0163836	Prdm11
Fam160b2	0.0351135	0.0187299	-0.0163836	Fam160b2
Rmdn1	0.18116	0.164723	-0.0164379	Rmdn1
Fnip1	0.271706	0.255267	-0.0164391	Fnip1
Pomt2	0.060374	0.0439118	-0.0164622	Pomt2
Tanc2	0.934625	0.918081	-0.0165438	Tanc2
Ogfod2	0.0799269	0.0633262	-0.0166007	Ogfod2
Zfpl1	0.27718	0.260576	-0.0166035	Zfpl1
Them4	0.0976767	0.0810611	-0.0166156	Them4
Fem1c	0.121813	0.105169	-0.0166433	Fem1c
Zbtb11os1	0.0742307	0.0575858	-0.0166449	Zbtb11os1
Sptan1	0.101982	0.0853083	-0.0166735	Sptan1
Glb1l	0.0606357	0.0439118	-0.0167239	Glb1l
Car7	0.0606357	0.0439118	-0.0167239	Car7
Reep4	0.129813	0.113049	-0.0167634	Reep4
Gys1	0.107875	0.0910771	-0.0167976	Gys1
5730409E04Rik	0.120602	0.103801	-0.0168004	5730409E04Rik
Smco4	0.0567868	0.0399322	-0.0168546	Smco4
Slc10a7	0.0622906	0.0454207	-0.01687	Slc10a7
Ank	0.199896	0.182982	-0.0169136	Ank
Carf	0.106475	0.089534	-0.016941	Carf
Pstpip1	0.0661989	0.0492492	-0.0169497	Pstpip1
Zbtb12	0.0929308	0.0759479	-0.0169829	Zbtb12
Scoc	1.6773	1.66026	-0.0170433	Scoc
Adnp2	0.112575	0.0954741	-0.0171013	Adnp2
Zfp157	0.383503	0.366395	-0.017108	Zfp157
Kin	0.0636863	0.0465751	-0.0171113	Kin
Tnfaip1	0.339759	0.322628	-0.017131	Tnfaip1
Id4	0.0516029	0.0344698	-0.0171332	Id4
Gm44752	0.124283	0.107147	-0.0171364	Gm44752
Vhl	0.44056	0.423383	-0.0171772	Vhl
Bcr	0.051654	0.0344698	-0.0171842	Bcr
CAAA01118383.1	0.417168	0.399975	-0.0171933	CAAA01118383.1
Ipo8	0.100966	0.083743	-0.0172232	Ipo8
Mfsd5	0.18466	0.167411	-0.0172484	Mfsd5
Manbal	0.640752	0.623499	-0.0172525	Manbal
Ddx39b	0.825773	0.808509	-0.0172636	Ddx39b
Eya4	0.265378	0.248087	-0.0172912	Eya4
Ythdc2	0.062794	0.0454207	-0.0173733	Ythdc2
Hip1	0.0639666	0.0465751	-0.0173915	Hip1
Tmem9	0.194589	0.177169	-0.0174195	Tmem9
Pin1	0.496884	0.479425	-0.0174586	Pin1
Zfand1	0.158481	0.140987	-0.0174936	Zfand1
Spcs3	0.57398	0.556472	-0.0175076	Spcs3
Peak1	0.244225	0.226611	-0.0176139	Peak1
Tada2a	0.0521268	0.0344698	-0.017657	Tada2a
Irf2bp1	0.195859	0.178172	-0.0176867	Irf2bp1
Zfp319	0.0756985	0.0579583	-0.0177402	Zfp319
Zmym4	0.193835	0.176083	-0.0177523	Zmym4
Tfip11	0.240457	0.222694	-0.0177639	Tfip11
Slc39a10	0.144786	0.12696	-0.0178261	Slc39a10
Ncs1	0.258317	0.240473	-0.0178433	Ncs1
Trir	0.885417	0.867553	-0.017864	Trir
2410089E03Rik	0.0862701	0.0683858	-0.0178843	2410089E03Rik
Fbxo2	0.204901	0.187015	-0.0178859	Fbxo2
Churc1	0.301513	0.283625	-0.0178882	Churc1
Asph	1.07992	1.06195	-0.017967	Asph
Rxrb	0.309386	0.291412	-0.0179741	Rxrb
Azi2	0.27126	0.253261	-0.0179987	Azi2
Ftl1-ps1	0.634185	0.616127	-0.0180582	Ftl1-ps1
Dpf2	0.496519	0.478459	-0.0180602	Dpf2
Gm10827	0.124086	0.106009	-0.0180769	Gm10827
Yars	0.29664	0.278484	-0.0181565	Yars
Fam96b	0.65889	0.640649	-0.0182406	Fam96b
Jak1	0.787207	0.768919	-0.0182877	Jak1
Col27a1	0.548298	0.530003	-0.0182952	Col27a1
2610021A01Rik	0.0626613	0.0443465	-0.0183148	2610021A01Rik
Fahd1	0.0855461	0.0672187	-0.0183274	Fahd1
Smim1	0.29268	0.27435	-0.0183295	Smim1
Prkd3	0.121872	0.103504	-0.018368	Prkd3
Samd11	0.0275872	0.00910498	-0.0184822	Samd11
Gm42851	0.0275872	0.00910498	-0.0184822	Gm42851
Fam109a	0.0275872	0.00910498	-0.0184822	Fam109a
Loxl3	0.108105	0.089534	-0.0185709	Loxl3
Ptafr	0.787902	0.76919	-0.0187121	Ptafr
Map4k2	0.156767	0.138032	-0.0187355	Map4k2
Psme4	0.129106	0.110343	-0.0187626	Psme4
Tsg101	0.665248	0.646471	-0.0187766	Tsg101
Zfp668	0.0563082	0.0374559	-0.0188523	Zfp668
Snx10	0.505581	0.486715	-0.0188658	Snx10
Gm45768	0.0280945	0.00910498	-0.0189895	Gm45768
Tacc1	1.03225	1.01326	-0.0189923	Tacc1
Ptpn9	0.0524078	0.0333921	-0.0190158	Ptpn9
Socs6	0.435729	0.416686	-0.0190425	Socs6
C030034I22Rik	0.162185	0.143135	-0.0190501	C030034I22Rik
Eif3k	1.40122	1.38217	-0.0190515	Eif3k
Hipk2	0.0930014	0.0739354	-0.019066	Hipk2
Lgmn	3.95773	3.93865	-0.019085	Lgmn
Ttc32	0.0861758	0.067087	-0.0190888	Ttc32
Tmc7	0.0789604	0.0598071	-0.0191533	Tmc7
Adap1	0.116491	0.0973325	-0.0191586	Adap1
Ano10	0.103901	0.0847242	-0.0191764	Ano10
Blvrb	0.620902	0.601702	-0.0192003	Blvrb
Pcyox1l	0.116707	0.0974642	-0.019243	Pcyox1l
2310022B05Rik	0.0627715	0.0434659	-0.0193055	2310022B05Rik
Bok	0.0193256	0	-0.0193256	Bok
Mir670hg	0.0193256	0	-0.0193256	Mir670hg
Lgr4	0.0193256	0	-0.0193256	Lgr4
E130114P18Rik	0.0193256	0	-0.0193256	E130114P18Rik
Prss23	0.0193256	0	-0.0193256	Prss23
Usp28	0.0193256	0	-0.0193256	Usp28
Mon1a	0.0193256	0	-0.0193256	Mon1a
Cenpv	0.0193256	0	-0.0193256	Cenpv
Cyb561	0.0193256	0	-0.0193256	Cyb561
Taf4b	0.0193256	0	-0.0193256	Taf4b
Pot1a	0.123625	0.104267	-0.0193576	Pot1a
Nlrp3	0.326519	0.307141	-0.0193773	Nlrp3
Akap7	0.114825	0.0953963	-0.0194288	Akap7
Tspan32	0.14827	0.128838	-0.0194324	Tspan32
Hsph1	0.0922419	0.0727866	-0.0194553	Hsph1
Celf5	0.0286557	0.00910498	-0.0195507	Celf5
Usp22	0.227457	0.2079	-0.0195561	Usp22
Dgkh	0.0540347	0.0344698	-0.0195649	Dgkh
Ubac1	0.210796	0.191191	-0.0196049	Ubac1
Lyst	0.176027	0.156269	-0.0197581	Lyst
2300009A05Rik	0.251603	0.231835	-0.0197683	2300009A05Rik
Casc3	0.196951	0.177173	-0.0197784	Casc3
Vkorc1l1	0.0534626	0.033678	-0.0197846	Vkorc1l1
Gpr62	0.0198038	0	-0.0198038	Gpr62
Ccdc157	0.0198038	0	-0.0198038	Ccdc157
E2f6	0.0198038	0	-0.0198038	E2f6
Prps1l3	0.0198038	0	-0.0198038	Prps1l3
Bahd1	0.0198038	0	-0.0198038	Bahd1
Sox12	0.0198038	0	-0.0198038	Sox12
Dclre1b	0.0198038	0	-0.0198038	Dclre1b
Dusp8	0.0198038	0	-0.0198038	Dusp8
Adarb1	0.0198038	0	-0.0198038	Adarb1
Myl6b	0.0198038	0	-0.0198038	Myl6b
Pik3r4	0.0642194	0.0443465	-0.019873	Pik3r4
Fam118b	0.240642	0.22071	-0.0199322	Fam118b
Chchd5	0.271887	0.251954	-0.0199325	Chchd5
Cnot2	0.436301	0.416347	-0.0199538	Cnot2
Trim36	0.121928	0.101942	-0.0199855	Trim36
Lars2	0.0908292	0.0708288	-0.0200004	Lars2
Maip1	0.106572	0.0864984	-0.0200738	Maip1
Bud13	0.0890105	0.0688957	-0.0201149	Bud13
Katnb1	0.0571946	0.0370786	-0.020116	Katnb1
Dgat1	0.109688	0.089534	-0.020154	Dgat1
Mtr	0.148879	0.128714	-0.0201648	Mtr
Glmn	0.116363	0.0961863	-0.0201768	Glmn
Sox8	0.0694434	0.0492492	-0.0201942	Sox8
Hinfp	0.0667982	0.0465751	-0.0202232	Hinfp
Trmt13	0.261364	0.241134	-0.0202306	Trmt13
Gcat	0.0293565	0.00910498	-0.0202515	Gcat
2900060B14Rik	0.109662	0.0893903	-0.0202717	2900060B14Rik
Proser2	0.0202783	0	-0.0202783	Proser2
Sspn	0.0202783	0	-0.0202783	Sspn
Kctd14	0.0202783	0	-0.0202783	Kctd14
Nat1	0.0202783	0	-0.0202783	Nat1
Neil1	0.0202783	0	-0.0202783	Neil1
6030419C18Rik	0.0202783	0	-0.0202783	6030419C18Rik
Slc6a20b	0.0202783	0	-0.0202783	Slc6a20b
Tcerg1	0.182952	0.162602	-0.0203504	Tcerg1
Eif3g	0.964953	0.944589	-0.0203647	Eif3g
Ccl9	1.16881	1.1484	-0.020413	Ccl9
Rngtt	0.140856	0.120373	-0.020483	Rngtt
Fam120a	0.220347	0.199778	-0.0205686	Fam120a
Tm2d2	1.01747	0.996854	-0.0206132	Tm2d2
Hpcal1	0.281074	0.260458	-0.0206157	Hpcal1
Znrf3	0.0941551	0.0735336	-0.0206215	Znrf3
Fbxl6	0.347153	0.326516	-0.0206366	Fbxl6
Slc50a1	0.683546	0.662896	-0.0206503	Slc50a1
Timm9	0.350464	0.329773	-0.0206912	Timm9
Med22	0.338129	0.31741	-0.0207189	Med22
Dynll1	1.24991	1.22915	-0.020756	Dynll1
Chmp4b	0.458464	0.437679	-0.0207849	Chmp4b
Spopl	0.100802	0.079949	-0.0208528	Spopl
Rpl15	2.48662	2.46576	-0.0208636	Rpl15
Ache	0.118756	0.0978625	-0.0208938	Ache
Cetn4	0.0719854	0.0510904	-0.020895	Cetn4
Calr	2.04032	2.01942	-0.0209045	Calr
Ndufs6	0.810135	0.789194	-0.0209413	Ndufs6
Rxra	0.0589882	0.038039	-0.0209493	Rxra
As3mt	0.5378	0.516804	-0.0209959	As3mt
Naxe	0.661233	0.640231	-0.0210018	Naxe
Efcab2	0.0605391	0.0395115	-0.0210276	Efcab2
Rel	0.438193	0.417102	-0.021091	Rel
Snx17	1.23112	1.21002	-0.021101	Snx17
Trmo	0.0625849	0.0414299	-0.021155	Trmo
Hpf1	0.48197	0.460815	-0.021155	Hpf1
Dock11	0.143007	0.121817	-0.0211898	Dock11
Epha2	0.0987919	0.0776015	-0.0211903	Epha2
Hist2h2ac	0.0592313	0.038039	-0.0211924	Hist2h2ac
Scn1a	0.0212144	0	-0.0212144	Scn1a
Kctd7	0.0212144	0	-0.0212144	Kctd7
Fzd2	0.0212144	0	-0.0212144	Fzd2
Dip2c	0.0212144	0	-0.0212144	Dip2c
Gm36839	0.0212144	0	-0.0212144	Gm36839
9430065F17Rik	0.0212144	0	-0.0212144	9430065F17Rik
Jakmip2	0.0212144	0	-0.0212144	Jakmip2
Dnajc15	0.436879	0.415653	-0.0212266	Dnajc15
Faf1	0.252417	0.231113	-0.0213046	Faf1
Cln3	0.303405	0.282098	-0.0213071	Cln3
Rnf7	1.25211	1.23077	-0.021342	Rnf7
Dpp7	0.164686	0.143287	-0.0213991	Dpp7
Gna13	0.670978	0.649556	-0.0214218	Gna13
Pikfyve	0.171892	0.150463	-0.0214289	Pikfyve
Ppp2r5d	0.227721	0.206214	-0.0215066	Ppp2r5d
Prmt7	0.194767	0.173215	-0.021552	Prmt7
Mrpl42	0.81216	0.790606	-0.0215539	Mrpl42
Rilpl2	0.087019	0.0654389	-0.0215801	Rilpl2
Akr1a1	1.37463	1.35298	-0.0216524	Akr1a1
Fkbpl	0.0597513	0.038039	-0.0217123	Fkbpl
Ints8	0.129841	0.108115	-0.0217261	Ints8
Psip1	0.139382	0.117621	-0.0217608	Psip1
Lhx2	0.0217679	0	-0.0217679	Lhx2
Akap2	0.0217679	0	-0.0217679	Akap2
Lhpp	0.0217679	0	-0.0217679	Lhpp
Fbxo5	0.0217679	0	-0.0217679	Fbxo5
Cers4	0.0217679	0	-0.0217679	Cers4
Cfap52	0.0217679	0	-0.0217679	Cfap52
Prr29	0.0217679	0	-0.0217679	Prr29
Vwa5b2	0.0217679	0	-0.0217679	Vwa5b2
AC163720.3	0.0217679	0	-0.0217679	AC163720.3
Ltbp3	0.0217679	0	-0.0217679	Ltbp3
Tnni2	0.348181	0.326322	-0.021859	Tnni2
Wdr7	0.104297	0.0824378	-0.0218596	Wdr7
Abcb9	0.120091	0.0982279	-0.0218634	Abcb9
Mief1	0.0565473	0.0346698	-0.0218775	Mief1
Set	0.829901	0.808021	-0.0218799	Set
Lrrc58	0.846056	0.824169	-0.0218864	Lrrc58
4930523C07Rik	0.0639666	0.0420566	-0.02191	4930523C07Rik
Syne2	0.0639665	0.0420566	-0.02191	Syne2
Cpn1	0.0639665	0.0420566	-0.02191	Cpn1
H2-Q4	0.103725	0.0818137	-0.0219116	H2-Q4
Mpnd	0.166214	0.144281	-0.0219332	Mpnd
Atp6v1f	1.67546	1.65346	-0.0220026	Atp6v1f
Fam8a1	0.0957804	0.073763	-0.0220174	Fam8a1
Slc39a8	0.119482	0.0974642	-0.0220179	Slc39a8
Eif3j2	0.135243	0.113174	-0.0220699	Eif3j2
Pycrl	0.120629	0.098452	-0.0221766	Pycrl
Ablim1	0.182794	0.160588	-0.0222065	Ablim1
Taco1	0.067187	0.0449647	-0.0222222	Taco1
Vapb	0.544469	0.522185	-0.0222841	Vapb
Acad8	0.223751	0.201436	-0.0223151	Acad8
Ndrg1	0.140798	0.118407	-0.0223903	Ndrg1
B630019K06Rik	0.0224363	0	-0.0224363	B630019K06Rik
Sod3	0.0224363	0	-0.0224363	Sod3
Grm1	0.0224363	0	-0.0224363	Grm1
Gm26664	0.0224363	0	-0.0224363	Gm26664
C030014I23Rik	0.0224363	0	-0.0224363	C030014I23Rik
Gm20604	0.0224363	0	-0.0224363	Gm20604
Ccdc130	0.178652	0.156186	-0.022466	Ccdc130
Txndc17	0.755802	0.733207	-0.0225952	Txndc17
Lamtor2	0.906438	0.883842	-0.0225957	Lamtor2
Eral1	0.107227	0.0846158	-0.0226116	Eral1
Ice2	0.0560137	0.0333921	-0.0226216	Ice2
Zmynd19	0.124846	0.102216	-0.02263	Zmynd19
Fez2	1.13041	1.10773	-0.022676	Fez2
Dsel	0.0226785	0	-0.0226785	Dsel
Klhl13	0.0226785	0	-0.0226785	Klhl13
Mtcp1	0.0226785	0	-0.0226785	Mtcp1
Grk4	0.0226785	0	-0.0226785	Grk4
Apba2	0.0226785	0	-0.0226785	Apba2
Ippk	0.0226785	0	-0.0226785	Ippk
Trim9	0.0226785	0	-0.0226785	Trim9
Tead3	0.0226785	0	-0.0226785	Tead3
Frat2	0.0226785	0	-0.0226785	Frat2
Arhgef10l	0.0732043	0.0505143	-0.02269	Arhgef10l
Dtx2	0.116608	0.093908	-0.0227004	Dtx2
Gpatch3	0.0853901	0.0626498	-0.0227403	Gpatch3
Ddx20	0.0641891	0.0413874	-0.0228017	Ddx20
Hdhd2	0.306435	0.28362	-0.0228149	Hdhd2
Prmt1	0.716796	0.693966	-0.0228302	Prmt1
Pcdh10	0.0319562	0.00910498	-0.0228512	Pcdh10
Gpank1	0.167509	0.144553	-0.0229564	Gpank1
Zfp746	0.0670069	0.0439118	-0.0230951	Zfp746
Cops7b	0.213897	0.190774	-0.0231231	Cops7b
Ccdc85c	0.0926908	0.0695647	-0.0231261	Ccdc85c
mt-Nd4	3.20417	3.18102	-0.02315	mt-Nd4
Usp36	0.112177	0.0890257	-0.0231514	Usp36
Agpat2	0.203142	0.179908	-0.0232339	Agpat2
Trappc12	0.181072	0.157797	-0.0232753	Trappc12
Trmt11	0.141542	0.118263	-0.0232792	Trmt11
0610009O20Rik	0.306347	0.283067	-0.02328	0610009O20Rik
Rin3	0.161737	0.138377	-0.0233594	Rin3
Itm2b	4.15067	4.1273	-0.0233716	Itm2b
Galnt11	0.231217	0.207712	-0.0235045	Galnt11
Plekhg5	0.0674473	0.0439118	-0.0235355	Plekhg5
Pkn2	0.544177	0.520618	-0.0235588	Pkn2
Atrip	0.0235643	0	-0.0235643	Atrip
Hist3h2ba	0.0235643	0	-0.0235643	Hist3h2ba
Gm49085	0.0235643	0	-0.0235643	Gm49085
A630089N07Rik	0.0235643	0	-0.0235643	A630089N07Rik
Cul7	0.0235643	0	-0.0235643	Cul7
Zap70	0.0235643	0	-0.0235643	Zap70
Abtb2	0.0235643	0	-0.0235643	Abtb2
Apex2	0.0235643	0	-0.0235643	Apex2
Sh2d5	0.0235643	0	-0.0235643	Sh2d5
N4bp2	0.0235643	0	-0.0235643	N4bp2
Qpctl	0.0235643	0	-0.0235643	Qpctl
Shank2	0.0235643	0	-0.0235643	Shank2
Gjb6	0.0235643	0	-0.0235643	Gjb6
Mthfs	0.494149	0.470556	-0.0235923	Mthfs
Rfx5	0.0573212	0.033678	-0.0236432	Rfx5
Gm29562	0.105724	0.0820742	-0.0236502	Gm29562
Fam111a	0.482438	0.458773	-0.0236657	Fam111a
Ptpn1	1.10834	1.08468	-0.0236686	Ptpn1
Psmb6	1.31635	1.29266	-0.023685	Psmb6
Dynlt1c	0.255927	0.232205	-0.0237217	Dynlt1c
Cercam	0.0237259	0	-0.0237259	Cercam
Rnf24	0.0237259	0	-0.0237259	Rnf24
4933431E20Rik	0.0237259	0	-0.0237259	4933431E20Rik
Gm45509	0.0237259	0	-0.0237259	Gm45509
Slc35g2	0.0237259	0	-0.0237259	Slc35g2
Fgf11	0.0237259	0	-0.0237259	Fgf11
Akap1	0.0237259	0	-0.0237259	Akap1
Syt7	0.0237259	0	-0.0237259	Syt7
Xrcc4	0.189032	0.165278	-0.023754	Xrcc4
Slc43a3	0.0237594	0	-0.0237594	Slc43a3
Prkci	0.0237594	0	-0.0237594	Prkci
Tacc3	0.0237594	0	-0.0237594	Tacc3
Klhl8	0.0237594	0	-0.0237594	Klhl8
Lrrc8c	0.0237594	0	-0.0237594	Lrrc8c
Mturn	0.0237594	0	-0.0237594	Mturn
Plxna1	0.0237594	0	-0.0237594	Plxna1
Zfp273	0.0237595	0	-0.0237595	Zfp273
Itga5	0.0237595	0	-0.0237595	Itga5
Tmem2	0.0237595	0	-0.0237595	Tmem2
Rbm45	0.0237642	0	-0.0237642	Rbm45
Taf4	0.0237642	0	-0.0237642	Taf4
Slitrk4	0.0237642	0	-0.0237642	Slitrk4
Tmem35a	0.0237642	0	-0.0237642	Tmem35a
St6galnac5	0.0237642	0	-0.0237642	St6galnac5
Gpr153	0.0237642	0	-0.0237642	Gpr153
Slc25a13	0.0237642	0	-0.0237642	Slc25a13
Cdh5	0.0237642	0	-0.0237642	Cdh5
Rab11fip4	0.0237643	0	-0.0237643	Rab11fip4
Sema6b	0.0237643	0	-0.0237643	Sema6b
Ints5.1	0.105799	0.0820351	-0.0237643	Ints5.1
Mogs	0.114753	0.0909655	-0.0237871	Mogs
Zfp213	0.152498	0.128654	-0.0238443	Zfp213
Rrp15	0.221373	0.197468	-0.0239046	Rrp15
Abcg4	0.0240018	0	-0.0240018	Abcg4
Hap1	0.0240018	0	-0.0240018	Hap1
Tubg2	0.0240018	0	-0.0240018	Tubg2
Slc23a1	0.0240018	0	-0.0240018	Slc23a1
Trak2	0.0240018	0	-0.0240018	Trak2
Rph3a	0.0240018	0	-0.0240018	Rph3a
Tbl2	0.0240018	0	-0.0240018	Tbl2
Cav1	0.0240018	0	-0.0240018	Cav1
Thsd1	0.0240018	0	-0.0240018	Thsd1
Mmp15	0.0240018	0	-0.0240018	Mmp15
Wbp4	0.469145	0.445127	-0.0240173	Wbp4
Cox7c	1.73863	1.71458	-0.024047	Cox7c
Parp11	0.0606357	0.0365642	-0.0240715	Parp11
Pecam1	0.472651	0.448539	-0.0241117	Pecam1
Clta	2.38389	2.35976	-0.0241295	Clta
Nptn	1.11354	1.0894	-0.024138	Nptn
Xkr8	0.118988	0.0948451	-0.0241427	Xkr8
Epc2	0.133913	0.109763	-0.0241491	Epc2
Gadd45b	0.0815322	0.0573263	-0.0242059	Gadd45b
Snupn	0.0333137	0.00910498	-0.0242087	Snupn
Mettl18	0.10075	0.076536	-0.024214	Mettl18
4930539J05Rik	0.0242492	0	-0.0242492	4930539J05Rik
Otof	0.0242492	0	-0.0242492	Otof
Fzd9	0.0242492	0	-0.0242492	Fzd9
Trim6	0.0242492	0	-0.0242492	Trim6
Prim1	0.0242492	0	-0.0242492	Prim1
Fgfr1	0.0242492	0	-0.0242492	Fgfr1
Sncg	0.0242492	0	-0.0242492	Sncg
Fkbp11	0.0242492	0	-0.0242492	Fkbp11
Ttc27	0.0242492	0	-0.0242492	Ttc27
Mycl	0.0861234	0.0617522	-0.0243712	Mycl
Atp13a3	0.238536	0.214119	-0.024417	Atp13a3
Abat	0.0639665	0.0395115	-0.0244551	Abat
Igsf8	0.25184	0.227374	-0.024466	Igsf8
Snrnp200	0.0244915	0	-0.0244915	Snrnp200
Mbd4	0.0244915	0	-0.0244915	Mbd4
BC017158	0.0244915	0	-0.0244915	BC017158
Ripor1	0.0244915	0	-0.0244915	Ripor1
Dscaml1	0.0244915	0	-0.0244915	Dscaml1
P4htm	0.0244915	0	-0.0244915	P4htm
Smcr8	0.0244915	0	-0.0244915	Smcr8
Crip2	0.0244915	0	-0.0244915	Crip2
Sec63	0.317558	0.293046	-0.0245122	Sec63
Gps2	0.506888	0.482336	-0.0245521	Gps2
Api5	0.512626	0.48801	-0.0246168	Api5
Foxk1	0.062715	0.038039	-0.024676	Foxk1
Timm17a	0.531626	0.506872	-0.0247544	Timm17a
Efemp1	0.0247804	0	-0.0247804	Efemp1
Slc25a29	0.0247804	0	-0.0247804	Slc25a29
Zfp955a	0.0247804	0	-0.0247804	Zfp955a
Zfp189	0.0247804	0	-0.0247804	Zfp189
Zfp607a	0.0247804	0	-0.0247804	Zfp607a
Nadsyn1	0.0247804	0	-0.0247804	Nadsyn1
Soga3	0.0247804	0	-0.0247804	Soga3
Nefl	0.0247804	0	-0.0247804	Nefl
Letmd1	0.551775	0.526969	-0.0248065	Letmd1
Adssl1	0.142036	0.117187	-0.0248485	Adssl1
Fosl2	0.0339678	0.00910498	-0.0248628	Fosl2
Ltn1	0.190183	0.165268	-0.0249149	Ltn1
Rdh11	0.075793	0.0507882	-0.0250048	Rdh11
Lsm11	0.133271	0.108263	-0.0250088	Lsm11
Gcnt2	0.374858	0.349805	-0.0250532	Gcnt2
Bclaf1	0.645372	0.620314	-0.0250577	Bclaf1
Rpl35	2.32473	2.29965	-0.0250804	Rpl35
Supt20	0.717021	0.691911	-0.0251101	Supt20
Kctd13	0.176963	0.15183	-0.0251337	Kctd13
Me2	0.249796	0.224656	-0.0251402	Me2
Noa1	0.192898	0.167738	-0.0251601	Noa1
Ankrd40	0.191568	0.166368	-0.0252007	Ankrd40
2810429I04Rik	0.0696936	0.0443465	-0.0253471	2810429I04Rik
Zkscan17	0.0697529	0.0443465	-0.0254064	Zkscan17
Tmem234	1.01112	0.985687	-0.0254297	Tmem234
Fastkd3	0.05992	0.0344698	-0.0254502	Fastkd3
Ascc2	0.0514518	0.0259213	-0.0255304	Ascc2
C330007P06Rik	0.256746	0.231193	-0.0255536	C330007P06Rik
Cdk16	0.212182	0.186594	-0.0255883	Cdk16
Ddb2	0.0603013	0.0346698	-0.0256315	Ddb2
Usp33	0.115296	0.0896202	-0.0256754	Usp33
Pcgf1	0.101596	0.0758992	-0.025697	Pcgf1
Mfsd8	0.112457	0.0867557	-0.0257012	Mfsd8
Pcgf6	0.0444557	0.0187299	-0.0257258	Pcgf6
Polr1c	0.413113	0.387381	-0.0257322	Polr1c
Sesn3	0.104697	0.0789423	-0.0257548	Sesn3
Rpusd1	0.106855	0.0810611	-0.0257936	Rpusd1
Gm35315	0.0932372	0.0673888	-0.0258484	Gm35315
Fam168b	0.430969	0.405119	-0.0258499	Fam168b
Mob4	0.425185	0.399291	-0.0258943	Mob4
Ndst2	0.138074	0.112164	-0.0259101	Ndst2
Pmf1	0.167023	0.141085	-0.0259384	Pmf1
Bola1	0.489421	0.46348	-0.0259408	Bola1
Samd4b	0.115887	0.089943	-0.0259441	Samd4b
Ermp1	0.0770687	0.0510904	-0.0259783	Ermp1
Nisch	0.909417	0.883393	-0.0260235	Nisch
Zfp654	0.0686172	0.0424827	-0.0261345	Zfp654
Bbc3	0.111202	0.0849322	-0.0262702	Bbc3
Rbmx2	0.0756876	0.0492492	-0.0264384	Rbmx2
Pik3cg	0.425437	0.398956	-0.0264805	Pik3cg
Wnk1	1.04523	1.0187	-0.0265323	Wnk1
Mipep	0.084537	0.0579354	-0.0266016	Mipep
Gpalpp1	0.063707	0.0370786	-0.0266284	Gpalpp1
Nabp1	0.0613197	0.0346698	-0.0266498	Nabp1
Rnls	0.0467122	0.0200277	-0.0266846	Rnls
Lingo1	0.0661989	0.0395115	-0.0266875	Lingo1
Wars2	0.0648339	0.038039	-0.026795	Wars2
Stk11	0.428864	0.40202	-0.0268445	Stk11
Meis1	0.035971	0.00910498	-0.026866	Meis1
Alkbh3	0.339429	0.31253	-0.0268984	Alkbh3
Metrnl	0.0360607	0.00910498	-0.0269558	Metrnl
Zfp429	0.0269613	0	-0.0269613	Zfp429
Snhg10	0.0269613	0	-0.0269613	Snhg10
Them6	0.0269613	0	-0.0269613	Them6
Gm4673	0.0269613	0	-0.0269613	Gm4673
Lig4	0.0269613	0	-0.0269613	Lig4
BC002059	0.139265	0.11223	-0.0270342	BC002059
Srp19	0.567121	0.540003	-0.0271175	Srp19
Gm10131	0.308316	0.281181	-0.0271347	Gm10131
Akr1b3	0.953103	0.925928	-0.0271754	Akr1b3
Pdlim5	0.127997	0.100815	-0.0271812	Pdlim5
Mtm1	0.105137	0.077912	-0.0272255	Mtm1
Wwox	0.0606357	0.0333921	-0.0272436	Wwox
Pramef8	0.122617	0.0953223	-0.0272949	Pramef8
Btd	0.143912	0.11651	-0.0274024	Btd
Ubox5	0.0661989	0.0387426	-0.0274563	Ubox5
Mpp5	0.11725	0.0897446	-0.0275053	Mpp5
Ogfr	0.322503	0.294992	-0.027511	Ogfr
Zfp512	0.321343	0.293828	-0.0275145	Zfp512
Ube4b	0.0689352	0.0413874	-0.0275478	Ube4b
Brf2	0.145332	0.117774	-0.0275577	Brf2
Dnajc28	0.0557986	0.0282259	-0.0275727	Dnajc28
Timeless	0.0275872	0	-0.0275872	Timeless
Zdhhc1	0.0275872	0	-0.0275872	Zdhhc1
Acy3	0.0275872	0	-0.0275872	Acy3
Dusp18	0.0276196	0	-0.0276196	Dusp18
Rab15	0.0276196	0	-0.0276196	Rab15
Mettl4	0.0276196	0	-0.0276196	Mettl4
Asxl3	0.0276196	0	-0.0276196	Asxl3
Morn4	0.0276196	0	-0.0276196	Morn4
Cwf19l1	0.0276196	0	-0.0276196	Cwf19l1
Tekt2	0.0276196	0	-0.0276196	Tekt2
Scfd2	0.0276196	0	-0.0276196	Scfd2
Slc37a3	0.0276196	0	-0.0276196	Slc37a3
Zc3hc1	0.183329	0.155676	-0.0276522	Zc3hc1
Raph1	0.0276781	0	-0.0276781	Raph1
Klhl15	0.0276781	0	-0.0276781	Klhl15
Trim45	0.0276781	0	-0.0276781	Trim45
Phf24	0.0276781	0	-0.0276781	Phf24
Thnsl2	0.0276781	0	-0.0276781	Thnsl2
Lrp3	0.0276781	0	-0.0276781	Lrp3
Xndc1	0.0276781	0	-0.0276781	Xndc1
Mex3d	0.0276781	0	-0.0276781	Mex3d
Nub1	0.338288	0.310586	-0.0277028	Nub1
Dnajc11	0.246422	0.218717	-0.0277051	Dnajc11
Sec11a	0.893775	0.866051	-0.0277239	Sec11a
Ugdh	0.0992448	0.0715123	-0.0277326	Ugdh
Mdfi	0.443543	0.415808	-0.0277352	Mdfi
Extl2	0.249308	0.221553	-0.027755	Extl2
Tex2	0.132131	0.104337	-0.0277941	Tex2
Ssx2ip	0.0369209	0.00910498	-0.0278159	Ssx2ip
Zfp532	0.0698892	0.0420566	-0.0278327	Zfp532
Rbm18	0.348162	0.320313	-0.0278495	Rbm18
S100b	0.449307	0.421445	-0.0278616	S100b
Supt16	0.523845	0.495954	-0.0278916	Supt16
Ppme1	0.187998	0.160091	-0.0279074	Ppme1
Dhx57	0.0920344	0.0641202	-0.0279142	Dhx57
Bfar	0.365292	0.33737	-0.0279216	Bfar
Gls	0.145078	0.11715	-0.0279283	Gls
Nrd1	0.281783	0.253816	-0.0279675	Nrd1
Baalc	0.0942363	0.0661834	-0.0280528	Baalc
Rab5a	0.734903	0.706833	-0.0280703	Rab5a
Gzf1	0.0725313	0.0444565	-0.0280748	Gzf1
Ccp110	0.0280945	0	-0.0280945	Ccp110
D830025C05Rik	0.0280945	0	-0.0280945	D830025C05Rik
Ift43	0.0280945	0	-0.0280945	Ift43
Nectin3	0.0280945	0	-0.0280945	Nectin3
Anapc15	0.307809	0.279713	-0.0280955	Anapc15
Myom1	0.0953404	0.0672187	-0.0281217	Myom1
Pdlim4	1.02468	0.996547	-0.0281342	Pdlim4
Dbr1	0.0281348	0	-0.0281348	Dbr1
Cox10	0.0281348	0	-0.0281348	Cox10
Rapgefl1	0.0281348	0	-0.0281348	Rapgefl1
Mgat3	0.0281348	0	-0.0281348	Mgat3
Qtrt2	0.0281348	0	-0.0281348	Qtrt2
Crtac1	0.0281348	0	-0.0281348	Crtac1
Cd59a	0.0281348	0	-0.0281348	Cd59a
Dennd5b	0.0281348	0	-0.0281348	Dennd5b
Olfr571	0.0281348	0	-0.0281348	Olfr571
Rfx1	0.0281348	0	-0.0281348	Rfx1
Dnajb14	0.381624	0.35345	-0.0281743	Dnajb14
Cracr2b	0.237048	0.208869	-0.0281785	Cracr2b
Ddx51	0.0661989	0.0380121	-0.0281869	Ddx51
Traf6	0.107257	0.079017	-0.0282395	Traf6
Wwp2	0.203781	0.175513	-0.0282683	Wwp2
Sft2d3	0.154391	0.126103	-0.0282874	Sft2d3
Grin2c	0.0283108	0	-0.0283108	Grin2c
Dubr	0.0283108	0	-0.0283108	Dubr
Ackr1	0.0283109	0	-0.0283109	Ackr1
Etnppl	0.0283109	0	-0.0283109	Etnppl
Gm13205	0.0283109	0	-0.0283109	Gm13205
Aldh1l1	0.0283109	0	-0.0283109	Aldh1l1
Fam19a1	0.0283109	0	-0.0283109	Fam19a1
Peg3	0.0283109	0	-0.0283109	Peg3
Usp29	0.0283109	0	-0.0283109	Usp29
C2cd4c	0.0283109	0	-0.0283109	C2cd4c
Mmrn2	0.0283109	0	-0.0283109	Mmrn2
Il15ra	0.0737483	0.0454207	-0.0283277	Il15ra
Rgs2	2.03226	2.00392	-0.0283373	Rgs2
Ikzf2	0.216417	0.188047	-0.0283695	Ikzf2
Cul2	0.163465	0.135079	-0.0283863	Cul2
Limk1	0.202178	0.173774	-0.0284039	Limk1
Tmem164	0.0882845	0.0598071	-0.0284773	Tmem164
Gpi1	0.882001	0.853492	-0.0285089	Gpi1
Hhex	0.931337	0.902822	-0.0285152	Hhex
Tasp1	0.0286557	0	-0.0286557	Tasp1
Gm14703	0.0286557	0	-0.0286557	Gm14703
Plppr4	0.0286557	0	-0.0286557	Plppr4
H1fx	0.0286557	0	-0.0286557	H1fx
Lin7b	0.0286557	0	-0.0286557	Lin7b
Sh3bgrl2	0.0286557	0	-0.0286557	Sh3bgrl2
Ppp2r3a	0.0286557	0	-0.0286557	Ppp2r3a
Rhbdf1	0.0286557	0	-0.0286557	Rhbdf1
Tspoap1	0.0286557	0	-0.0286557	Tspoap1
Flrt2	0.0286557	0	-0.0286557	Flrt2
Nme4	0.0733407	0.0446535	-0.0286872	Nme4
Haus7	0.281767	0.253066	-0.0287007	Haus7
Tatdn2	0.0378333	0.00910498	-0.0287283	Tatdn2
Mars2	0.0661957	0.0374559	-0.0287398	Mars2
Mpi	0.205906	0.177165	-0.0287406	Mpi
Ncor1	0.620141	0.591346	-0.028795	Ncor1
Hspe1	1.09984	1.071	-0.0288398	Hspe1
Pkd1	0.12938	0.100503	-0.0288768	Pkd1
Nfrkb	0.272537	0.243628	-0.0289091	Nfrkb
Gm26881	0.0815304	0.0525707	-0.0289596	Gm26881
Pls3	0.0715018	0.0425335	-0.0289683	Pls3
Flad1	0.201302	0.172317	-0.028985	Flad1
Lysmd1	0.115408	0.086416	-0.0289922	Lysmd1
Dnttip2	0.321913	0.29292	-0.0289929	Dnttip2
Dcaf13	0.179925	0.150834	-0.029091	Dcaf13
Lipt2	0.0910651	0.0619469	-0.0291182	Lipt2
Zfp738	0.109545	0.0803944	-0.0291501	Zfp738
Fkbp14	0.0730789	0.0439118	-0.0291672	Fkbp14
Rad50	0.277907	0.24867	-0.0292371	Rad50
Pcca	0.215623	0.18638	-0.0292425	Pcca
Id3	0.150641	0.121384	-0.0292567	Id3
Ldb1	0.237116	0.20784	-0.0292764	Ldb1
1700066M21Rik	0.0293565	0	-0.0293565	1700066M21Rik
Btbd3	0.0293565	0	-0.0293565	Btbd3
Fam198b	0.0293565	0	-0.0293565	Fam198b
Casp8ap2	0.0293565	0	-0.0293565	Casp8ap2
Mdm1	0.0293565	0	-0.0293565	Mdm1
Camkv	0.0293565	0	-0.0293565	Camkv
Fam228a	0.0293565	0	-0.0293565	Fam228a
Inf2	0.0293565	0	-0.0293565	Inf2
Plekhh2	0.0293565	0	-0.0293565	Plekhh2
Eno4	0.0293565	0	-0.0293565	Eno4
Utp6	0.0804563	0.0510904	-0.0293659	Utp6
Arl1	1.0996	1.07019	-0.0294072	Arl1
Cdk17	0.124059	0.0946148	-0.029444	Cdk17
Cox6a1	1.77525	1.74579	-0.0294526	Cox6a1
AC129328.1	0.0709415	0.0413874	-0.0295541	AC129328.1
Trim68	0.0710027	0.0414299	-0.0295727	Trim68
Xpo4	0.089301	0.0597189	-0.0295821	Xpo4
Tkt	0.86547	0.835797	-0.0296734	Tkt
Wdtc1	0.0643613	0.0346698	-0.0296915	Wdtc1
Cfap45	0.0297876	0	-0.0297876	Cfap45
H2afy	0.717888	0.688084	-0.0298043	H2afy
Gm6133	0.0640014	0.0341703	-0.029831	Gm6133
Lrp10	0.513124	0.483288	-0.0298359	Lrp10
Klhdc3	0.149086	0.119221	-0.0298651	Klhdc3
Zswim3	0.0298708	0	-0.0298708	Zswim3
Gm14296	0.0298708	0	-0.0298708	Gm14296
Zfp354a	0.0298708	0	-0.0298708	Zfp354a
Nxn	0.0298708	0	-0.0298708	Nxn
Ispd	0.0298708	0	-0.0298708	Ispd
4732491K20Rik	0.0298708	0	-0.0298708	4732491K20Rik
Pcdhga7	0.0298708	0	-0.0298708	Pcdhga7
Eno1b	0.163772	0.133894	-0.0298782	Eno1b
Ccdc71l	0.0903754	0.0604904	-0.0298849	Ccdc71l
Trp53	0.628419	0.59852	-0.0298992	Trp53
Arhgef25	0.0899306	0.060022	-0.0299087	Arhgef25
Mcur1	0.400631	0.370715	-0.0299158	Mcur1
Cuta	1.14645	1.1165	-0.029944	Cuta
Utp14b	0.0299774	0	-0.0299774	Utp14b
Ankrd6	0.0299774	0	-0.0299774	Ankrd6
Acaca	0.0299774	0	-0.0299774	Acaca
Elovl7	0.0299774	0	-0.0299774	Elovl7
Fads3	0.0299774	0	-0.0299774	Fads3
Pstk	0.254617	0.224636	-0.0299805	Pstk
Adap2os	1.5476	1.51758	-0.030021	Adap2os
Hikeshi	0.280217	0.250121	-0.0300963	Hikeshi
Rc3h1	0.134872	0.104741	-0.0301304	Rc3h1
Gm12976	0.0301309	0	-0.0301309	Gm12976
Zfp629	0.0301309	0	-0.0301309	Zfp629
Ccdc170	0.0301309	0	-0.0301309	Ccdc170
Hexim2	0.0301309	0	-0.0301309	Hexim2
Icam2	0.0301309	0	-0.0301309	Icam2
Srfbp1	0.0301309	0	-0.0301309	Srfbp1
Peli2	0.0715682	0.0413874	-0.0301809	Peli2
A930033H14Rik	0.104724	0.0745237	-0.0302002	A930033H14Rik
Hps6	0.123724	0.0934376	-0.0302859	Hps6
Calb1	0.0639666	0.033678	-0.0302886	Calb1
Fkrp	0.161559	0.131246	-0.0303125	Fkrp
Hmgcl	0.520411	0.490087	-0.0303243	Hmgcl
Homez	0.0839822	0.0536575	-0.0303247	Homez
Narf	0.208857	0.178489	-0.030368	Narf
Myl12b	1.17718	1.14681	-0.030369	Myl12b
Fth1	4.11956	4.08914	-0.030423	Fth1
Snapin	0.64644	0.615981	-0.0304585	Snapin
Tiprl	0.52011	0.489628	-0.030482	Tiprl
Sp4	0.111269	0.0807651	-0.0305036	Sp4
Fas	0.0305157	0	-0.0305157	Fas
Ensa	0.400714	0.370182	-0.030532	Ensa
1500009C09Rik	0.0798126	0.0492492	-0.0305634	1500009C09Rik
Noc4l	0.0493052	0.0187299	-0.0305753	Noc4l
Wls	0.31626	0.285667	-0.030593	Wls
Pgd	0.554852	0.524237	-0.0306149	Pgd
Fermt2	0.0842823	0.0536575	-0.0306248	Fermt2
Phf6	0.129441	0.0987818	-0.0306595	Phf6
Fbxo21	0.120091	0.0894308	-0.0306606	Fbxo21
Ccdc50	0.649679	0.61899	-0.0306895	Ccdc50
Gpr89	0.290093	0.259325	-0.030768	Gpr89
Arl13b	0.102724	0.0719056	-0.0308189	Arl13b
Rpl36a	2.0863	2.05547	-0.0308335	Rpl36a
Tmem101	0.226329	0.195259	-0.0310703	Tmem101
Terf2ip	0.157378	0.126296	-0.0310822	Terf2ip
Haus3	0.0645008	0.0333921	-0.0311087	Haus3
Fam105a	1.76462	1.73348	-0.031133	Fam105a
Tctex1d4	0.0692186	0.0380121	-0.0312065	Tctex1d4
Ildr2	0.0823024	0.0510904	-0.031212	Ildr2
Etnk1	0.476409	0.445183	-0.0312266	Etnk1
Tbp	0.0888693	0.0575858	-0.0312835	Tbp
Fancl	0.0805589	0.0492492	-0.0313097	Fancl
Fkbp4	0.701811	0.670473	-0.0313376	Fkbp4
Tspyl1	0.334757	0.303413	-0.0313446	Tspyl1
Dhx29	0.062759	0.0313781	-0.0313809	Dhx29
Zcchc10	0.0949206	0.0635137	-0.031407	Zcchc10
1700029J07Rik	0.123289	0.0918818	-0.0314071	1700029J07Rik
Erg28	0.460338	0.428917	-0.0314208	Erg28
Limd1	0.0748825	0.0434386	-0.0314438	Limd1
D630045J12Rik	0.0314813	0	-0.0314813	D630045J12Rik
Tlnrd1	0.0659674	0.0344698	-0.0314976	Tlnrd1
Acvr2b	0.0628882	0.0313781	-0.0315102	Acvr2b
Gm15417	0.031528	0	-0.031528	Gm15417
Lpar1	0.031528	0	-0.031528	Lpar1
5830416I19Rik	0.031528	0	-0.031528	5830416I19Rik
Tmem229a	0.031528	0	-0.031528	Tmem229a
4833403J16Rik	0.031528	0	-0.031528	4833403J16Rik
Bcat1	0.031528	0	-0.031528	Bcat1
Terf2	0.031528	0	-0.031528	Terf2
Zc3h3	0.031528	0	-0.031528	Zc3h3
Cfap43	0.031528	0	-0.031528	Cfap43
Sik2	0.219597	0.188031	-0.031566	Sik2
C1qc	4.39125	4.3596	-0.0316431	C1qc
Mrps17	0.445682	0.414017	-0.0316649	Mrps17
Clptm1	0.824583	0.792907	-0.0316757	Clptm1
Fam234a	0.051719	0.0200277	-0.0316913	Fam234a
Ankrd66	0.0317192	0	-0.0317192	Ankrd66
Mtmr14	0.232487	0.20074	-0.0317462	Mtmr14
Borcs8	0.0786169	0.0467789	-0.031838	Borcs8
Cep63	0.176895	0.145039	-0.0318558	Cep63
Mrpl39	0.304984	0.273093	-0.0318918	Mrpl39
Dph6	0.0753608	0.0434386	-0.0319221	Dph6
A730063M14Rik	0.0917578	0.0598071	-0.0319506	A730063M14Rik
Slc38a3	0.0319562	0	-0.0319562	Slc38a3
Kcnj12	0.0319562	0	-0.0319562	Kcnj12
Zfp369	0.0319562	0	-0.0319562	Zfp369
Rpl10l	0.0319562	0	-0.0319562	Rpl10l
Dpf3	0.0319562	0	-0.0319562	Dpf3
Wdr27	0.0319562	0	-0.0319562	Wdr27
Kcnn2	0.0319562	0	-0.0319562	Kcnn2
Hsd11b1	0.0319562	0	-0.0319562	Hsd11b1
Ntrk3	0.0319562	0	-0.0319562	Ntrk3
Kbtbd11	0.0319562	0	-0.0319562	Kbtbd11
Dach1	0.0319562	0	-0.0319562	Dach1
Ankib1	0.131753	0.0997924	-0.0319603	Ankib1
Tmem19	0.317546	0.285546	-0.0319997	Tmem19
Zfp39	0.0320345	0	-0.0320345	Zfp39
Fn3krp	0.0320345	0	-0.0320345	Fn3krp
Smim13	0.0320345	0	-0.0320345	Smim13
Zfp65	0.0320345	0	-0.0320345	Zfp65
Iqcg	0.0320345	0	-0.0320345	Iqcg
Prepl	0.0320345	0	-0.0320345	Prepl
3300002I08Rik	0.0320345	0	-0.0320345	3300002I08Rik
Rbm41	0.0320345	0	-0.0320345	Rbm41
Kcnab1	0.0320345	0	-0.0320345	Kcnab1
B230334C09Rik	0.0320345	0	-0.0320345	B230334C09Rik
Gpatch2	0.226626	0.194578	-0.0320473	Gpatch2
Gm10687	0.070064	0.0380121	-0.032052	Gm10687
Trim25	0.0918732	0.0598071	-0.032066	Trim25
Aaas	0.0746175	0.0425335	-0.0320839	Aaas
Ccdc82	0.227069	0.194965	-0.0321046	Ccdc82
Zfp617	0.0708596	0.0387426	-0.032117	Zfp617
Camk2n1	0.843118	0.810893	-0.0322252	Camk2n1
Ppip5k2	0.129293	0.0970042	-0.032289	Ppip5k2
Lactb	0.597083	0.564782	-0.0323003	Lactb
Sh3bgrl3	2.35872	2.3264	-0.0323159	Sh3bgrl3
Rab40c	0.161548	0.129209	-0.0323392	Rab40c
Supt4a	1.00433	0.971993	-0.0323402	Supt4a
Zfp846	0.206454	0.174106	-0.0323483	Zfp846
Gm8186	0.692993	0.660631	-0.032362	Gm8186
Opa1	0.2979	0.265493	-0.0324071	Opa1
Srd5a3	0.537229	0.504806	-0.0324231	Srd5a3
Msto1	0.0997769	0.0673392	-0.0324376	Msto1
Tmem229b	0.146845	0.114294	-0.0325515	Tmem229b
Ptk2	0.0525892	0.0200277	-0.0325615	Ptk2
Btrc	0.179248	0.146652	-0.0325965	Btrc
Mterf1a	0.0882886	0.0556769	-0.0326117	Mterf1a
Slc35a4	0.398477	0.365701	-0.0327761	Slc35a4
Zscan12	0.0418909	0.00910498	-0.032786	Zscan12
Atp6v0a1	0.313149	0.280354	-0.0327956	Atp6v0a1
Uqcc1	0.288995	0.256095	-0.0329001	Uqcc1
Mthfd1l	0.0605883	0.0276667	-0.0329217	Mthfd1l
Hprt	1.12422	1.09128	-0.0329355	Hprt
Noc3l	0.124886	0.0918818	-0.0330039	Noc3l
Pnrc1	1.0739	1.04082	-0.0330786	Pnrc1
Psma5	0.837248	0.804145	-0.0331035	Psma5
Zfp930	0.130283	0.0971704	-0.0331122	Zfp930
Ulk4	0.0964831	0.0633262	-0.0331569	Ulk4
Naprt	0.116528	0.0833136	-0.0332149	Naprt
N4bp3	0.0333137	0	-0.0333137	N4bp3
Spns2	0.0333137	0	-0.0333137	Spns2
Aldh5a1	0.0333137	0	-0.0333137	Aldh5a1
C230037L18Rik	0.0333137	0	-0.0333137	C230037L18Rik
Sdr42e1	0.0333137	0	-0.0333137	Sdr42e1
Cd46	0.0333231	0	-0.0333231	Cd46
Mansc1	0.0333231	0	-0.0333231	Mansc1
Nup43	0.0333231	0	-0.0333231	Nup43
Bbs10	0.0333231	0	-0.0333231	Bbs10
Gm26870	0.0333231	0	-0.0333231	Gm26870
Efr3b	0.0333231	0	-0.0333231	Efr3b
Adcy6	0.0333231	0	-0.0333231	Adcy6
Prkca	0.610693	0.577364	-0.0333293	Prkca
Cbx6	0.165755	0.132393	-0.0333617	Cbx6
Bnip3	0.29652	0.263134	-0.0333862	Bnip3
Mprip	0.140443	0.107018	-0.0334257	Mprip
Dhx34	0.315242	0.281787	-0.0334551	Dhx34
Rab28	0.17143	0.137959	-0.0334713	Rab28
Trmt1	0.216183	0.182708	-0.0334754	Trmt1
Dyrk1a	0.0827533	0.0492492	-0.0335041	Dyrk1a
Ctsf	1.19766	1.16416	-0.033508	Ctsf
Ypel2	0.0846091	0.0510904	-0.0335187	Ypel2
Mre11a	0.0932782	0.0597439	-0.0335344	Mre11a
Atxn7l3	0.059465	0.0259213	-0.0335436	Atxn7l3
Zbtb8a	0.0769907	0.0434386	-0.033552	Zbtb8a
1700021F05Rik	0.325329	0.291766	-0.0335637	1700021F05Rik
Tmem189	0.158139	0.124566	-0.0335726	Tmem189
Pms2	0.0828716	0.0492492	-0.0336224	Pms2
Abhd16a	0.636198	0.602567	-0.0336318	Abhd16a
Tulp3	0.0771565	0.0434386	-0.0337179	Tulp3
Prr5l	0.0682879	0.0344698	-0.0338181	Prr5l
Sypl	0.91501	0.881144	-0.0338653	Sypl
Ccpg1	0.324236	0.290341	-0.0338942	Ccpg1
Gm6297	0.10578	0.0718385	-0.0339418	Gm6297
Ccdc94	0.109982	0.0760221	-0.0339598	Ccdc94
4833422C13Rik	0.0339678	0	-0.0339678	4833422C13Rik
Cyp39a1	0.0339678	0	-0.0339678	Cyp39a1
Cables2	0.0339678	0	-0.0339678	Cables2
A430033K04Rik	0.0339678	0	-0.0339678	A430033K04Rik
Gm42372	0.0339678	0	-0.0339678	Gm42372
Pwwp2b	0.0339678	0	-0.0339678	Pwwp2b
Fnbp4	0.204376	0.170321	-0.034055	Fnbp4
Dnajc18	0.12509	0.0909944	-0.0340961	Dnajc18
Cop1	0.24553	0.211414	-0.0341157	Cop1
1810030O07Rik	0.183773	0.149637	-0.0341362	1810030O07Rik
Mif	0.944494	0.910314	-0.0341799	Mif
Taok3	0.445835	0.411553	-0.0342819	Taok3
Gpt	0.0343547	0	-0.0343547	Gpt
Mdga1	0.0343547	0	-0.0343547	Mdga1
Gm6598	0.0343547	0	-0.0343547	Gm6598
Stk38l	0.0343547	0	-0.0343547	Stk38l
Tnnt1	0.0343547	0	-0.0343547	Tnnt1
Crebzf	0.0343547	0	-0.0343547	Crebzf
Foxred1	0.160799	0.126427	-0.0343721	Foxred1
Arhgap39	0.352542	0.318153	-0.0343883	Arhgap39
Rpl9	1.16598	1.13158	-0.0343988	Rpl9
Pold2	0.207492	0.173032	-0.0344602	Pold2
Ric1	0.126344	0.0918818	-0.0344625	Ric1
U2af2	0.357105	0.322627	-0.0344787	U2af2
Adgra3	0.0345164	0	-0.0345164	Adgra3
Mtf2	0.361961	0.327434	-0.0345274	Mtf2
Tcaf1	0.0908203	0.0562205	-0.0345998	Tcaf1
Eif4a1	1.8888	1.85419	-0.034606	Eif4a1
Scn8a	0.0346277	0	-0.0346277	Scn8a
Lmna	0.0346277	0	-0.0346277	Lmna
Paxip1	0.0346277	0	-0.0346277	Paxip1
Fgfr3	0.0346277	0	-0.0346277	Fgfr3
Parm1	0.0346277	0	-0.0346277	Parm1
Clec1a	0.0346277	0	-0.0346277	Clec1a
Olfr804	0.0346277	0	-0.0346277	Olfr804
Mea1	0.317167	0.282534	-0.0346333	Mea1
Ramp2	0.120091	0.0853668	-0.0347245	Ramp2
Eid2b	0.141658	0.106932	-0.0347258	Eid2b
Rapgef1	0.216104	0.181364	-0.0347399	Rapgef1
Ttf2	0.0923891	0.0575858	-0.0348033	Ttf2
Rev1	0.0548643	0.0200277	-0.0348367	Rev1
Ndrg2	0.824649	0.78981	-0.0348385	Ndrg2
Brox	0.390129	0.355275	-0.0348547	Brox
Dcaf17	0.295365	0.260505	-0.0348597	Dcaf17
Gnl3	0.382933	0.348037	-0.0348961	Gnl3
Il10rb	1.15485	1.1198	-0.035045	Il10rb
Rab11fip2	0.208639	0.173584	-0.0350551	Rab11fip2
Tdrkh	0.125258	0.0901881	-0.0350699	Tdrkh
5033430I15Rik	0.0351135	0	-0.0351135	5033430I15Rik
Zbed4	0.0351135	0	-0.0351135	Zbed4
Tubgcp6	0.0351135	0	-0.0351135	Tubgcp6
Pou3f3	0.0351135	0	-0.0351135	Pou3f3
Olfr1238	0.0351135	0	-0.0351135	Olfr1238
Arntl	0.0351135	0	-0.0351135	Arntl
Zfp689	0.0351135	0	-0.0351135	Zfp689
Rgs17	0.0351135	0	-0.0351135	Rgs17
Msl3l2	0.0351135	0	-0.0351135	Msl3l2
Cbx8	0.157726	0.122603	-0.0351226	Cbx8
Ninl	0.0610525	0.0259213	-0.0351311	Ninl
Zfp951	0.0685636	0.0333921	-0.0351716	Zfp951
Rpusd4	0.121345	0.0861564	-0.0351888	Rpusd4
Arf4	1.09735	1.06213	-0.0352151	Arf4
Ankzf1	0.191689	0.156429	-0.0352608	Ankzf1
Slc15a2	0.0889831	0.0536575	-0.0353256	Slc15a2
Spats2	0.0798126	0.0444565	-0.0353561	Spats2
Map7d2	0.0798126	0.0444565	-0.0353561	Map7d2
Echdc3	0.0864978	0.0510904	-0.0354073	Echdc3
Zfp512b	0.0554739	0.0200277	-0.0354462	Zfp512b
Mesd	0.413502	0.377994	-0.0355083	Mesd
Uty	0.122671	0.0869699	-0.0357011	Uty
Kdelr1	0.919203	0.883403	-0.0357996	Kdelr1
Tox4	0.530812	0.495002	-0.0358105	Tox4
0610010F05Rik	0.0545631	0.0187299	-0.0358332	0610010F05Rik
1110019D14Rik	0.0738761	0.038039	-0.0358371	1110019D14Rik
Anxa11	0.10979	0.0739401	-0.03585	Anxa11
Rfng	0.0705537	0.0346698	-0.0358838	Rfng
Daam1	0.0921217	0.0562205	-0.0359012	Daam1
Ethe1	0.166084	0.130167	-0.0359166	Ethe1
P2ry10b	0.166626	0.130697	-0.0359291	P2ry10b
Gsn	0.206649	0.170657	-0.0359918	Gsn
Plxnb3	0.0360055	0	-0.0360055	Plxnb3
C920021L13Rik	0.0360055	0	-0.0360055	C920021L13Rik
Hs3st1	0.0360055	0	-0.0360055	Hs3st1
Zfp395	0.0360055	0	-0.0360055	Zfp395
Ift140	0.0547878	0.0187299	-0.0360579	Ift140
Lrrc2	0.0360607	0	-0.0360607	Lrrc2
AL589670.1	0.0360607	0	-0.0360607	AL589670.1
Bivm	0.0360607	0	-0.0360607	Bivm
Fmn2	0.0360607	0	-0.0360607	Fmn2
Rrp8	0.216585	0.180524	-0.0360616	Rrp8
Ackr3	0.0361605	0	-0.0361605	Ackr3
Ankrd45	0.0361605	0	-0.0361605	Ankrd45
Dzank1	0.0361605	0	-0.0361605	Dzank1
Vav3	0.0361605	0	-0.0361605	Vav3
Gas2	0.0361605	0	-0.0361605	Gas2
Rab36	0.0361605	0	-0.0361605	Rab36
Otub2	0.0361605	0	-0.0361605	Otub2
Ypel1	0.0361605	0	-0.0361605	Ypel1
H2-Q7	0.0361605	0	-0.0361605	H2-Q7
AI593442	0.0698559	0.033678	-0.0361779	AI593442
Vps18	0.326438	0.290253	-0.0361854	Vps18
Cdip1	0.357262	0.321055	-0.036207	Cdip1
Ssrp1	0.525762	0.4895	-0.0362614	Ssrp1
P2ry12	3.70622	3.66993	-0.0362807	P2ry12
3222401L13Rik	0.705237	0.668845	-0.036392	3222401L13Rik
Tiparp	0.173106	0.136705	-0.0364016	Tiparp
Banp	0.121685	0.085129	-0.0365563	Banp
Gm16062	0.0366301	0	-0.0366301	Gm16062
Nek7	0.919475	0.882799	-0.036676	Nek7
Prpf38b	0.600065	0.563363	-0.0367021	Prpf38b
Ankrd54	0.19722	0.160435	-0.0367845	Ankrd54
Rc3h2	0.300184	0.263364	-0.0368196	Rc3h2
Ccndbp1	0.405586	0.36876	-0.0368262	Ccndbp1
Pgk1	0.725313	0.688457	-0.0368563	Pgk1
Efnb1	0.205452	0.168536	-0.0369162	Efnb1
Sardh	0.0369209	0	-0.0369209	Sardh
Dync1i1	0.0369209	0	-0.0369209	Dync1i1
Grip2	0.0369209	0	-0.0369209	Grip2
Zfp60	0.0369209	0	-0.0369209	Zfp60
Stxbp4	0.0369209	0	-0.0369209	Stxbp4
Entpd5	0.0369209	0	-0.0369209	Entpd5
Ubr1	0.301272	0.26434	-0.0369328	Ubr1
Nacc2	0.108721	0.0717006	-0.0370204	Nacc2
Pla2g7	0.312774	0.275709	-0.037065	Pla2g7
Timm22	0.425363	0.388285	-0.0370786	Timm22
Ist1	0.141368	0.10418	-0.0371882	Ist1
Ppm1g	0.539714	0.502481	-0.0372327	Ppm1g
Pacs1	0.0372764	0	-0.0372764	Pacs1
Mks1	0.0372811	0	-0.0372811	Mks1
Crem	0.0560343	0.0187299	-0.0373044	Crem
Fmnl1	0.483522	0.446197	-0.0373257	Fmnl1
Orc6	0.0574165	0.0200277	-0.0373889	Orc6
Rragd	0.0374022	0	-0.0374022	Rragd
Slc4a4	0.0374022	0	-0.0374022	Slc4a4
Foxp2	0.0374022	0	-0.0374022	Foxp2
Arhgef18	0.0374022	0	-0.0374022	Arhgef18
9030025P20Rik	0.0374022	0	-0.0374022	9030025P20Rik
Arf2	0.36789	0.330392	-0.037498	Arf2
Mical1	0.164922	0.127418	-0.037504	Mical1
Gnao1	0.120091	0.0824716	-0.0376197	Gnao1
Phf11b	0.133727	0.0960843	-0.0376423	Phf11b
Atp6v0a2	0.485107	0.447431	-0.0376751	Atp6v0a2
Gas2l1	0.0718642	0.0341703	-0.0376939	Gas2l1
Rnf126	0.264998	0.227256	-0.0377418	Rnf126
Nacc1	0.222934	0.185188	-0.0377464	Nacc1
Pank3	0.150146	0.112362	-0.0377836	Pank3
Mfap1a	0.199293	0.161504	-0.0377894	Mfap1a
Cpeb3	0.0378333	0	-0.0378333	Cpeb3
Gm4631	0.0378333	0	-0.0378333	Gm4631
Mospd2	0.385508	0.347605	-0.0379032	Mospd2
1700030K09Rik	0.0713179	0.0333921	-0.0379258	1700030K09Rik
Srsf4	0.23455	0.196605	-0.0379451	Srsf4
Baz2a	0.304819	0.266791	-0.0380284	Baz2a
Pfkfb2	0.0639666	0.0259213	-0.0380452	Pfkfb2
Padi2	0.155721	0.117653	-0.0380684	Padi2
Mbd2	0.0820065	0.0439118	-0.0380947	Mbd2
Igdcc4	0.038142	0	-0.038142	Igdcc4
Fam120aos	0.038142	0	-0.038142	Fam120aos
Zfp712	0.038142	0	-0.038142	Zfp712
Ephb3	0.038142	0	-0.038142	Ephb3
Ccdc73	0.038142	0	-0.038142	Ccdc73
4930524J08Rik	0.038142	0	-0.038142	4930524J08Rik
Efnb2	0.038142	0	-0.038142	Efnb2
Gdf10	0.038142	0	-0.038142	Gdf10
Tnfrsf10b	0.038142	0	-0.038142	Tnfrsf10b
Srsf6	0.698733	0.660503	-0.0382297	Srsf6
Gins3	0.0382627	0	-0.0382627	Gins3
Gtf2f2	0.0923976	0.0541231	-0.0382745	Gtf2f2
Napepld	0.0383082	0	-0.0383082	Napepld
Thg1l	0.0383814	0	-0.0383814	Thg1l
Cbx7	0.0383814	0	-0.0383814	Cbx7
Aldh3a2	0.135196	0.096722	-0.0384744	Aldh3a2
Nfam1	0.573502	0.535012	-0.0384899	Nfam1
Uqcc2	0.979679	0.941183	-0.038496	Uqcc2
Epn2	0.276835	0.238306	-0.0385296	Epn2
Nradd	0.253251	0.214719	-0.0385317	Nradd
Rps4x	3.13429	3.09572	-0.0385715	Rps4x
Sdad1	0.100142	0.0615664	-0.0385753	Sdad1
Zfp523	0.0983969	0.0598071	-0.0385898	Zfp523
Fam213a	0.438621	0.400003	-0.0386175	Fam213a
Sult4a1	0.070064	0.0313781	-0.0386859	Sult4a1
Pvt1	0.0833595	0.0446535	-0.038706	Pvt1
Agbl3	0.0898967	0.0510904	-0.0388063	Agbl3
Mtor	0.0647495	0.0259213	-0.0388281	Mtor
Tma7	1.53599	1.49715	-0.038844	Tma7
Parp9	0.0722868	0.0333921	-0.0388947	Parp9
Acbd3	0.284464	0.245491	-0.0389734	Acbd3
Uqcrq	1.32558	1.28655	-0.039026	Uqcrq
Cdc42	2.28934	2.25031	-0.0390349	Cdc42
Naa16	0.134514	0.0954741	-0.0390399	Naa16
Dip2a	0.0391358	0	-0.0391358	Dip2a
Gbp2	0.0391363	0	-0.0391363	Gbp2
BC051142	0.0391363	0	-0.0391363	BC051142
Gm49207	0.104874	0.0657	-0.0391739	Gm49207
Nol10	0.0391803	0	-0.0391803	Nol10
Snhg6	0.364174	0.324965	-0.0392093	Snhg6
Polr3g	0.039223	0	-0.039223	Polr3g
Sos1	0.039269	0	-0.039269	Sos1
Faap20	0.251629	0.212335	-0.0392943	Faap20
Kat14	0.134416	0.0950964	-0.0393192	Kat14
Ndrg4	0.0807275	0.0413874	-0.0393401	Ndrg4
Pja2	0.411874	0.372522	-0.039352	Pja2
Tmem185b	0.303825	0.264434	-0.0393903	Tmem185b
Ccdc88a	0.185526	0.146135	-0.0393911	Ccdc88a
Unc13a	0.0393955	0	-0.0393955	Unc13a
Gab2	0.126562	0.0871038	-0.0394586	Gab2
Ppp1r11	0.700222	0.660751	-0.0394708	Ppp1r11
Ccdc9	0.0888005	0.0492492	-0.0395513	Ccdc9
Rab34	0.198054	0.158476	-0.0395784	Rab34
Zfp748	0.0810354	0.0413874	-0.039648	Zfp748
Mrpl44	0.349289	0.309498	-0.0397908	Mrpl44
Fam241a	0.0398572	0	-0.0398572	Fam241a
Armc9	0.100628	0.0607036	-0.0399243	Armc9
Klf13	0.502255	0.462303	-0.0399514	Klf13
Zswim8	0.179504	0.139552	-0.0399524	Zswim8
Kdm3b	0.3011	0.261144	-0.0399561	Kdm3b
Trafd1	0.446368	0.406381	-0.0399866	Trafd1
Clgn	0.344881	0.304853	-0.0400278	Clgn
Mtmr1	0.0734332	0.0333921	-0.0400411	Mtmr1
L2hgdh	0.040051	0	-0.040051	L2hgdh
Pdzph1	0.040051	0	-0.040051	Pdzph1
Bbs1	0.040051	0	-0.040051	Bbs1
Tnni1	0.040051	0	-0.040051	Tnni1
Disp2	0.040051	0	-0.040051	Disp2
Rwdd3	0.040051	0	-0.040051	Rwdd3
Ctu1	0.040051	0	-0.040051	Ctu1
Grtp1	0.040051	0	-0.040051	Grtp1
Dcp1a	0.040051	0	-0.040051	Dcp1a
Vegfb	0.17726	0.137164	-0.0400965	Vegfb
Kctd11	0.0745713	0.0344698	-0.0401015	Kctd11
Commd8	1.67371	1.63359	-0.0401157	Commd8
Panx1	0.0401417	0	-0.0401417	Panx1
Abraxas1	0.154621	0.114463	-0.0401578	Abraxas1
Ufl1	0.559224	0.518958	-0.0402668	Ufl1
Ccdc107	0.656767	0.616432	-0.0403356	Ccdc107
Nfatc3	0.220928	0.180515	-0.0404133	Nfatc3
Arf1	1.72714	1.68673	-0.040418	Arf1
Ddx52	0.412875	0.372443	-0.0404324	Ddx52
Zfp84	0.108961	0.0685257	-0.0404357	Zfp84
Pphln1	0.208028	0.16759	-0.0404375	Pphln1
Dus1l	0.283591	0.242961	-0.0406298	Dus1l
Plaa	0.267713	0.22705	-0.0406635	Plaa
Kmt5b	0.435611	0.394931	-0.0406797	Kmt5b
Arl16	0.168038	0.127283	-0.040755	Arl16
Arsb	0.770197	0.729422	-0.0407749	Arsb
Plekhg2	0.0754641	0.0346698	-0.0407943	Plekhg2
Stx2	0.168152	0.127345	-0.0408065	Stx2
Auh	0.180376	0.139522	-0.0408542	Auh
C030006K11Rik	0.21547	0.174615	-0.0408544	C030006K11Rik
Socs3	0.414662	0.373786	-0.0408756	Socs3
Zfyve21	0.387943	0.347052	-0.0408918	Zfyve21
Cnnm4	0.0409005	0	-0.0409005	Cnnm4
Cad	0.0409005	0	-0.0409005	Cad
Gm42788	0.0409005	0	-0.0409005	Gm42788
Gm26981	0.0409005	0	-0.0409005	Gm26981
Irx3	0.0409005	0	-0.0409005	Irx3
Gm26601	0.0409005	0	-0.0409005	Gm26601
Serinc5	0.0409005	0	-0.0409005	Serinc5
Gm17597	0.0409005	0	-0.0409005	Gm17597
Tmem130	0.128286	0.087243	-0.0410433	Tmem130
Gpd1	0.11241	0.0713644	-0.0410452	Gpd1
Rce1	0.267914	0.226844	-0.0410695	Rce1
Thyn1	0.333899	0.292821	-0.0410777	Thyn1
Tpd52	0.8427	0.801587	-0.041113	Tpd52
Hook3	0.623353	0.582235	-0.0411181	Hook3
Trak1	0.117727	0.0765869	-0.0411398	Trak1
Nphp1	0.100948	0.0598071	-0.0411412	Nphp1
Ppp2r2d	0.132258	0.0910705	-0.0411874	Ppp2r2d
Cndp2	0.842424	0.801195	-0.0412286	Cndp2
Wdr33	0.168438	0.127205	-0.0412333	Wdr33
Edc4	0.133118	0.0918818	-0.0412364	Edc4
Ndfip2	0.925285	0.884027	-0.0412572	Ndfip2
Arhgap4	0.43974	0.398482	-0.0412588	Arhgap4
Fpgt	0.0412591	0	-0.0412591	Fpgt
Fbxo42	0.0412591	0	-0.0412591	Fbxo42
Hykk	0.0412591	0	-0.0412591	Hykk
Bahcc1	0.0412591	0	-0.0412591	Bahcc1
Adgrv1	0.0412591	0	-0.0412591	Adgrv1
Ocln	0.0412591	0	-0.0412591	Ocln
Glis2	0.0412591	0	-0.0412591	Glis2
4930532G15Rik	0.0413026	0	-0.0413026	4930532G15Rik
Slc12a5	0.0413026	0	-0.0413026	Slc12a5
Caln1	0.0413026	0	-0.0413026	Caln1
Samd5	0.0413026	0	-0.0413026	Samd5
Lcat	0.0413026	0	-0.0413026	Lcat
Ddhd1	0.0413026	0	-0.0413026	Ddhd1
Tmem158	0.0413026	0	-0.0413026	Tmem158
Utp15	0.0413026	0	-0.0413026	Utp15
Rfc4	0.0413026	0	-0.0413026	Rfc4
Tkfc	0.0413026	0	-0.0413026	Tkfc
Dnajc7	0.743776	0.702468	-0.0413076	Dnajc7
4430402I18Rik	0.0838795	0.0425335	-0.0413459	4430402I18Rik
Capzb	1.86664	1.82528	-0.0413582	Capzb
Cand1	0.17168	0.13032	-0.0413596	Cand1
Pim3	0.0859216	0.0444565	-0.0414651	Pim3
Snrpe	0.751452	0.709979	-0.041473	Snrpe
Armcx2	0.0674277	0.0259213	-0.0415064	Armcx2
Ctdspl2	0.236189	0.194658	-0.0415303	Ctdspl2
Pars2	0.0415697	0	-0.0415697	Pars2
Cby1	0.119444	0.0778341	-0.0416103	Cby1
Gars	0.243278	0.201666	-0.0416124	Gars
Lpcat1	0.488021	0.44639	-0.0416313	Lpcat1
Phf12	0.140722	0.0990848	-0.0416371	Phf12
Tle1	0.0929177	0.051261	-0.0416567	Tle1
Carnmt1	0.233988	0.192321	-0.0416673	Carnmt1
Prrc1	0.130111	0.0884311	-0.0416803	Prrc1
Atpaf2	0.359073	0.317365	-0.0417084	Atpaf2
Son	2.01642	1.97467	-0.041747	Son
Csrp1	0.276667	0.234919	-0.0417478	Csrp1
Nudt2	0.227512	0.18574	-0.0417718	Nudt2
Prcp	0.763711	0.72184	-0.041871	Prcp
Ppip5k1	0.0418909	0	-0.0418909	Ppip5k1
Trpv4	0.0418909	0	-0.0418909	Trpv4
Gm26632	0.0418909	0	-0.0418909	Gm26632
Rtn2	0.0606357	0.0187299	-0.0419058	Rtn2
Snx3	0.979071	0.937155	-0.0419156	Snx3
Sec23a	0.0799551	0.038039	-0.0419162	Sec23a
Olfm1	0.0793788	0.0374559	-0.0419229	Olfm1
Mpv17l	0.0854183	0.0434659	-0.0419524	Mpv17l
Rabggta	0.162076	0.120089	-0.0419866	Rabggta
Npdc1	0.0756876	0.033678	-0.0420096	Npdc1
Xylb	0.076755	0.0346698	-0.0420852	Xylb
Galnt4	0.101927	0.0598071	-0.0421203	Galnt4
Fkbp8	0.991033	0.948872	-0.0421611	Fkbp8
Pex14	0.31922	0.277043	-0.0421772	Pex14
3110009E18Rik	0.0926928	0.0505143	-0.0421786	3110009E18Rik
Spg21	0.505458	0.463279	-0.0421792	Spg21
Yeats2	0.184892	0.1427	-0.0421919	Yeats2
Zfp61	0.102112	0.0598071	-0.0423044	Zfp61
Pik3r6	0.160842	0.118524	-0.0423176	Pik3r6
Il4ra	0.622108	0.579722	-0.0423865	Il4ra
Nek9	0.076859	0.0344698	-0.0423892	Nek9
Eif3i	0.727926	0.685527	-0.0423984	Eif3i
Mex3b	0.0424441	0	-0.0424441	Mex3b
Fam168a	0.362242	0.319736	-0.0425066	Fam168a
Zbed3	0.0818402	0.0392996	-0.0425406	Zbed3
Casp8	0.899871	0.857297	-0.042574	Casp8
Asxl1	0.12572	0.0831176	-0.0426028	Asxl1
Adck2	0.156383	0.113773	-0.0426106	Adck2
Gtf3c5	0.0426865	0	-0.0426865	Gtf3c5
S100pbp	0.0938365	0.0510904	-0.0427461	S100pbp
Trappc13	0.347903	0.305081	-0.0428219	Trappc13
Ppp1r12b	0.0429376	0	-0.0429376	Ppp1r12b
Nckap1l	0.969571	0.926633	-0.0429386	Nckap1l
Smg1	0.283598	0.240637	-0.0429606	Smg1
Lpp	0.174157	0.131153	-0.0430039	Lpp
Nab1	0.106351	0.0633262	-0.0430253	Nab1
Nrxn2	0.100694	0.0575858	-0.0431078	Nrxn2
Mrps2	0.192012	0.148887	-0.0431253	Mrps2
Dpp8	0.30898	0.265782	-0.0431973	Dpp8
Foxn2	0.132265	0.0890257	-0.0432388	Foxn2
Cdc42bpb	0.137242	0.093908	-0.0433338	Cdc42bpb
Porcn	0.0433539	0	-0.0433539	Porcn
Uhrf1bp1l	0.0880089	0.0446535	-0.0433554	Uhrf1bp1l
Parp12	0.244699	0.201316	-0.0433836	Parp12
Slc13a3	0.0778873	0.0344698	-0.0434176	Slc13a3
Ripor2	0.0435626	0	-0.0435626	Ripor2
Fpgs	0.119769	0.076166	-0.0436035	Fpgs
Brd1	0.143857	0.100225	-0.0436322	Brd1
Ptk2b	0.368169	0.32449	-0.0436787	Ptk2b
Fam50a	0.372516	0.328828	-0.0436872	Fam50a
Myd88	0.373468	0.329732	-0.043736	Myd88
Wfs1	0.0528441	0.00910498	-0.0437391	Wfs1
Dgke	0.0528441	0.00910498	-0.0437391	Dgke
Rnd2	0.101347	0.0575858	-0.0437616	Rnd2
Slf1	0.288475	0.244698	-0.0437765	Slf1
Fam20c	0.0784809	0.0346698	-0.043811	Fam20c
Tbc1d19	0.119179	0.0753622	-0.0438164	Tbc1d19
1700003F12Rik	0.288318	0.244494	-0.0438241	1700003F12Rik
Zbtb38	0.3047	0.260858	-0.0438417	Zbtb38
Cavin3	0.0438535	0	-0.0438535	Cavin3
Cbr1	0.407639	0.363772	-0.0438669	Cbr1
Trappc9	0.144177	0.100305	-0.0438727	Trappc9
Hectd3	0.132866	0.0889456	-0.0439203	Hectd3
mt-Nd6	0.105653	0.0615664	-0.0440869	mt-Nd6
0610030E20Rik	0.51606	0.471964	-0.0440965	0610030E20Rik
Npepl1	0.389512	0.345348	-0.0441644	Npepl1
Aida	0.235328	0.191054	-0.0442737	Aida
Ptpre	1.09044	1.04615	-0.0442842	Ptpre
Pex13	0.350276	0.305963	-0.0443122	Pex13
Lhfpl2	0.474473	0.430143	-0.0443298	Lhfpl2
Hsd17b11	0.404	0.359605	-0.0443959	Hsd17b11
Mageh1	0.150139	0.105695	-0.0444442	Mageh1
Cnst	0.0444557	0	-0.0444557	Cnst
Gad2	0.0444557	0	-0.0444557	Gad2
Garem2	0.0444557	0	-0.0444557	Garem2
Ctnnbip1	0.393218	0.348754	-0.0444644	Ctnnbip1
Ttll1	0.0444856	0	-0.0444856	Ttll1
Egln1	0.078712	0.0341703	-0.0445416	Egln1
Fitm2	0.0445427	0	-0.0445427	Fitm2
Entpd7	0.0982229	0.0536711	-0.0445517	Entpd7
Rcor3	0.0908038	0.0462276	-0.0445762	Rcor3
Park2	0.0866512	0.0420566	-0.0445946	Park2
Golgb1	0.392754	0.348133	-0.0446214	Golgb1
Snx20	0.599329	0.55467	-0.0446589	Snx20
Mrps7	0.32276	0.27809	-0.0446697	Mrps7
Med20	0.238734	0.194049	-0.044685	Med20
Urgcp	0.177454	0.132753	-0.0447012	Urgcp
Atp1b3	0.790868	0.746121	-0.0447476	Atp1b3
Mrps35	0.313023	0.268268	-0.0447548	Mrps35
E430024I08Rik	0.0448306	0	-0.0448306	E430024I08Rik
Zfp14	0.0841397	0.0392996	-0.0448401	Zfp14
Gart	0.410202	0.365342	-0.04486	Gart
Trpm4	0.239064	0.194196	-0.0448689	Trpm4
Tmx3	0.301801	0.256929	-0.0448722	Tmx3
Cdc34	0.0959714	0.0510904	-0.044881	Cdc34
Paip1	0.17223	0.127239	-0.0449903	Paip1
Ggct	0.0637479	0.0187299	-0.045018	Ggct
Rnf113a1	0.0732897	0.0282259	-0.0450637	Rnf113a1
Heatr3	0.0797467	0.0346698	-0.0450768	Heatr3
Chchd3	0.499141	0.454062	-0.0450786	Chchd3
Gpr161	0.0451554	0	-0.0451554	Gpr161
Zbtb46	0.0451554	0	-0.0451554	Zbtb46
6430573P05Rik	0.0451554	0	-0.0451554	6430573P05Rik
Rasl11b	0.0451554	0	-0.0451554	Rasl11b
Farp1	0.0451554	0	-0.0451554	Farp1
Snx19	0.0451554	0	-0.0451554	Snx19
Gm9917	0.0451554	0	-0.0451554	Gm9917
Rps27l	1.10232	1.05715	-0.045165	Rps27l
Pou6f1	0.045198	0	-0.045198	Pou6f1
Thnsl1	0.0817658	0.0365642	-0.0452016	Thnsl1
Mrpl3	0.19083	0.145611	-0.0452191	Mrpl3
Slc22a23	0.0639665	0.0187299	-0.0452367	Slc22a23
Slc35c1	0.101126	0.0558797	-0.0452465	Slc35c1
Batf	0.0640014	0.0187299	-0.0452715	Batf
Pgpep1	0.206742	0.161364	-0.0453778	Pgpep1
Slc7a6	0.0453894	0	-0.0453894	Slc7a6
Ranbp9	0.172262	0.126859	-0.045403	Ranbp9
Tapbp	1.09786	1.05243	-0.045438	Tapbp
Efemp2	0.0908703	0.0454207	-0.0454496	Efemp2
Mob1b	0.142566	0.0970857	-0.0454807	Mob1b
Adprhl2	0.424583	0.379056	-0.0455273	Adprhl2
Nudt6	0.191304	0.145776	-0.0455286	Nudt6
Phf11d	0.0880901	0.0425335	-0.0455565	Phf11d
Tnrc6a	0.321059	0.275486	-0.0455733	Tnrc6a
Cnn2	0.0948801	0.0492492	-0.0456309	Cnn2
Timm10b	0.775276	0.72958	-0.0456959	Timm10b
Clip2	0.192937	0.14721	-0.0457263	Clip2
Taf1b	0.137647	0.0918818	-0.0457651	Taf1b
Chchd2	1.83236	1.78659	-0.0457709	Chchd2
Cox6b1	1.63335	1.58753	-0.0458203	Cox6b1
Rfc5	0.145359	0.099525	-0.0458342	Rfc5
Eci1	0.33877	0.292781	-0.0459888	Eci1
Cnot9	0.0893121	0.0432676	-0.0460445	Cnot9
Ift122	0.0905463	0.0444565	-0.0460898	Ift122
Zfp91	0.180452	0.13436	-0.0460926	Zfp91
Nubpl	0.147461	0.101333	-0.0461286	Nubpl
Tubgcp4	0.183662	0.137498	-0.0461643	Tubgcp4
C2cd2l	0.0661989	0.0200277	-0.0461713	C2cd2l
Pus7	0.126612	0.0803944	-0.0462177	Pus7
Thap11	0.282896	0.236661	-0.0462349	Thap11
Lrrc3	0.532283	0.485999	-0.0462845	Lrrc3
Gm14305	0.0909455	0.0446535	-0.0462921	Gm14305
Dzip3	0.224521	0.178229	-0.0462923	Dzip3
2310001H17Rik	0.0650885	0.0187299	-0.0463586	2310001H17Rik
Htt	0.227361	0.181001	-0.0463598	Htt
Ipo13	0.145226	0.0988004	-0.0464254	Ipo13
D17H6S53E	0.0555554	0.00910498	-0.0464505	D17H6S53E
Pih1d1	0.300923	0.254428	-0.0464948	Pih1d1
Sf3a2	0.199357	0.152837	-0.0465203	Sf3a2
Txlna	0.124681	0.0779972	-0.0466833	Txlna
Slc29a2	0.0467029	0	-0.0467029	Slc29a2
Wdr5b	0.0847286	0.0380121	-0.0467166	Wdr5b
Macrod2	0.0558422	0.00910498	-0.0467372	Macrod2
Plcb2	0.214232	0.167478	-0.0467534	Plcb2
Kif19a	0.124283	0.0775209	-0.0467622	Kif19a
Rdh12	0.0469019	0	-0.0469019	Rdh12
Rcan3	0.0469019	0	-0.0469019	Rcan3
Ephb6	0.0469768	0	-0.0469768	Ephb6
Crtap	0.0850271	0.0380121	-0.0470151	Crtap
Zfp518a	0.253043	0.206011	-0.0470314	Zfp518a
Lcmt2	0.0561382	0.00910498	-0.0470332	Lcmt2
Bcl7a	0.191998	0.144947	-0.0470504	Bcl7a
Tor2a	0.568687	0.52162	-0.0470668	Tor2a
Pus1	0.156197	0.109118	-0.047079	Pus1
Sh3bgrl	0.191605	0.144473	-0.0471317	Sh3bgrl
Whrn	0.465084	0.417939	-0.0471442	Whrn
Nprl2	0.127543	0.0803695	-0.0471731	Nprl2
Csnk2b	0.756448	0.709221	-0.0472268	Csnk2b
4931406P16Rik	0.181808	0.134523	-0.0472856	4931406P16Rik
Fancc	0.0965392	0.0492492	-0.04729	Fancc
Dguok	0.745284	0.697966	-0.0473178	Dguok
Tysnd1	0.251711	0.204342	-0.0473684	Tysnd1
Esyt2	0.225548	0.178172	-0.0473763	Esyt2
Gtpbp6	0.197621	0.150245	-0.0473765	Gtpbp6
Yod1	0.149139	0.101755	-0.0473845	Yod1
Aldh16a1	0.241635	0.194229	-0.0474062	Aldh16a1
Sfrp5	0.047441	0	-0.047441	Sfrp5
Triqk	0.0474427	0	-0.0474427	Triqk
Tal1	0.168459	0.120976	-0.0474823	Tal1
Zfp651	0.0475672	0	-0.0475672	Zfp651
Cdk14	0.114713	0.067068	-0.0476445	Cdk14
Bfsp2	0.104482	0.0568348	-0.0476473	Bfsp2
Olfr715b	0.04765	0	-0.04765	Olfr715b
Rp9	0.620135	0.57246	-0.0476752	Rp9
Rmdn2	0.0476893	0	-0.0476893	Rmdn2
Slc39a14	0.0902973	0.0425335	-0.0477638	Slc39a14
Naa30	0.0824502	0.0346698	-0.0477803	Naa30
Cldn5	0.144584	0.0967556	-0.047828	Cldn5
Itpkc	0.0479194	0	-0.0479194	Itpkc
Cog3	0.186222	0.13829	-0.0479325	Cog3
Cdc23	0.177641	0.129704	-0.0479374	Cdc23
Bpgm	0.349107	0.301145	-0.0479612	Bpgm
Mcm3	0.322245	0.274216	-0.0480287	Mcm3
Dgat2	0.0661989	0.0181278	-0.0480711	Dgat2
Letm1	0.328751	0.28065	-0.0481004	Letm1
Rab37	0.0481609	0	-0.0481609	Rab37
Tssc4	0.29186	0.243693	-0.0481668	Tssc4
Chst11	0.180749	0.13249	-0.0482592	Chst11
St3gal3	0.137803	0.089534	-0.0482687	St3gal3
Rasgrf2	0.0669991	0.0187299	-0.0482692	Rasgrf2
Smim27	0.493216	0.444917	-0.0482988	Smim27
Isca2	0.430306	0.381995	-0.0483112	Isca2
Cxxc4	0.0483193	0	-0.0483193	Cxxc4
Pim2	0.0483248	0	-0.0483248	Pim2
Tcof1	0.16409	0.11575	-0.0483398	Tcof1
Tspan18	0.159364	0.111001	-0.0483629	Tspan18
Kbtbd7	0.0991926	0.050793	-0.0483996	Kbtbd7
St6galnac4	0.79515	0.7467	-0.0484499	St6galnac4
Clic1	2.17593	2.12746	-0.048472	Clic1
Gmfg	1.12524	1.07677	-0.0484726	Gmfg
Zbtb2	0.118616	0.07013	-0.0484856	Zbtb2
Gm33370	0.0873107	0.0387426	-0.0485681	Gm33370
Rae1	0.366592	0.318023	-0.048569	Rae1
Ruvbl1	0.259178	0.210594	-0.0485845	Ruvbl1
Fbxl3	0.294382	0.245753	-0.0486294	Fbxl3
5430416N02Rik	0.0486796	0	-0.0486796	5430416N02Rik
Hmbox1	0.155118	0.106422	-0.0486963	Hmbox1
Med27	0.249021	0.20031	-0.0487117	Med27
Prkdc	0.0834368	0.0346698	-0.048767	Prkdc
Eif2ak4	0.136173	0.0873979	-0.0487748	Eif2ak4
Esrra	0.181883	0.133096	-0.0487872	Esrra
Eif2ak2	0.192514	0.14368	-0.0488342	Eif2ak2
Mxd4	0.397262	0.348419	-0.0488431	Mxd4
Trip10	0.0488882	0	-0.0488882	Trip10
Cnot6	0.11048	0.0615664	-0.0489132	Cnot6
Mast4	0.121227	0.0723129	-0.0489144	Mast4
Ccdc138	0.0869578	0.0380121	-0.0489457	Ccdc138
Gabrb1	0.0826359	0.033678	-0.0489579	Gabrb1
Poc1b	0.0489687	0	-0.0489687	Poc1b
Twf1	0.228507	0.17953	-0.0489769	Twf1
Sema4b	0.40406	0.355069	-0.0489912	Sema4b
Xpot	0.287472	0.238469	-0.0490035	Xpot
Ebi3	0.239755	0.190727	-0.0490279	Ebi3
Gm14403	0.0671939	0.0181278	-0.0490661	Gm14403
Rnf215	0.42495	0.37587	-0.04908	Rnf215
Chmp6	0.524485	0.475403	-0.0490816	Chmp6
Alyref2	0.301782	0.252677	-0.049105	Alyref2
Snx15	0.228955	0.17983	-0.0491253	Snx15
Fgf1	0.0678947	0.0187299	-0.0491648	Fgf1
Stk17b	0.225898	0.176708	-0.0491894	Stk17b
Actr3	1.30362	1.25441	-0.0492004	Actr3
Gmfb	0.483365	0.434163	-0.0492021	Gmfb
Adamts1	0.19546	0.146224	-0.0492362	Adamts1
Daglb	1.11489	1.06554	-0.0493454	Daglb
Chfr	0.180771	0.131425	-0.0493458	Chfr
Phactr1	0.237135	0.187738	-0.0493963	Phactr1
Wdr18	0.303478	0.25398	-0.0494978	Wdr18
A630072M18Rik	0.0495085	0	-0.0495085	A630072M18Rik
Zfp710	0.536394	0.486848	-0.0495454	Zfp710
Trim5	0.142172	0.0924987	-0.049673	Trim5
Tmem268	0.374304	0.324631	-0.049673	Tmem268
AU022793	0.24303	0.193328	-0.0497021	AU022793
Polr1d	0.852614	0.802907	-0.0497073	Polr1d
Bcl2l11	0.159466	0.109748	-0.049718	Bcl2l11
Apaf1	0.0843993	0.0346698	-0.0497295	Apaf1
Ythdf1	0.158232	0.108497	-0.0497355	Ythdf1
Tmem205	0.12329	0.0735027	-0.0497868	Tmem205
Tmsb15b1	0.0497995	0	-0.0497995	Tmsb15b1
Fam129b	0.0498012	0	-0.0498012	Fam129b
Elk1	0.0498012	0	-0.0498012	Elk1
Cyp2j12	0.0498012	0	-0.0498012	Cyp2j12
Cit	0.0498012	0	-0.0498012	Cit
Zfp940	0.0498012	0	-0.0498012	Zfp940
Dcun1d3	0.0498012	0	-0.0498012	Dcun1d3
Socs2	0.0498012	0	-0.0498012	Socs2
Nr3c2	0.0498012	0	-0.0498012	Nr3c2
Gpr137c	0.0498012	0	-0.0498012	Gpr137c
Phrf1	0.192809	0.142994	-0.0498149	Phrf1
Tyms	0.151456	0.101632	-0.0498234	Tyms
Gtpbp1	0.148832	0.0990004	-0.0498312	Gtpbp1
Bmp1	0.106686	0.0568348	-0.0498515	Bmp1
Rpp40	0.0499059	0	-0.0499059	Rpp40
Myo7a	0.0866085	0.0365642	-0.0500443	Myo7a
Faf2	0.300704	0.250652	-0.0500525	Faf2
Ndufaf2	0.240206	0.190151	-0.0500553	Ndufaf2
Lcorl	0.219285	0.169222	-0.0500626	Lcorl
Selenom	0.174337	0.12424	-0.0500962	Selenom
Hira	0.0501277	0	-0.0501277	Hira
Prkcq	0.0501277	0	-0.0501277	Prkcq
Nthl1	0.109963	0.0598071	-0.0501559	Nthl1
Zfp35	0.110004	0.0598071	-0.0501966	Zfp35
Pdcd6	0.663066	0.61284	-0.0502257	Pdcd6
Pus3	0.0502623	0	-0.0502623	Pus3
Ints1	0.0593805	0.00910498	-0.0502755	Ints1
Dars2	0.0785292	0.0282259	-0.0503033	Dars2
Rwdd2a	0.050318	0	-0.050318	Rwdd2a
Pigf	0.177265	0.12691	-0.0503549	Pigf
Usmg5	1.2828	1.23243	-0.05037	Usmg5
Dock9	0.112234	0.0618015	-0.0504329	Dock9
Tmod3	0.329512	0.279047	-0.0504647	Tmod3
Zfp971	0.0504863	0	-0.0504863	Zfp971
Prr14	0.191414	0.140906	-0.0505075	Prr14
1810044D09Rik	0.0505493	0	-0.0505493	1810044D09Rik
Rtp4	0.134871	0.0842419	-0.0506295	Rtp4
Gm11627	0.0506796	0	-0.0506796	Gm11627
Dnaaf5	0.0507005	0	-0.0507005	Dnaaf5
Klf10	0.253539	0.202835	-0.0507033	Klf10
Nme1	0.691451	0.640645	-0.0508056	Nme1
Pcdhgc4	0.0962264	0.0454207	-0.0508058	Pcdhgc4
Zfp97	0.050809	0	-0.050809	Zfp97
Ipmk	0.108798	0.0579583	-0.0508398	Ipmk
Lppos	0.14038	0.089534	-0.0508459	Lppos
Adrb2	1.14631	1.09546	-0.05085	Adrb2
Ifnar2	1.09302	1.04215	-0.050864	Ifnar2
Atg4d	0.186868	0.136002	-0.0508657	Atg4d
Fbxo9	0.180457	0.129507	-0.0509508	Fbxo9
Carmil1	0.106228	0.0552675	-0.0509601	Carmil1
Pigx	0.523597	0.472585	-0.0510116	Pigx
Bmyc	1.21202	1.16099	-0.0510311	Bmyc
Klf6	0.67748	0.626444	-0.0510356	Klf6
Cacna1e	0.107873	0.0568348	-0.0510387	Cacna1e
Cep57	0.125673	0.074632	-0.0510405	Cep57
Tbkbp1	0.0847459	0.033678	-0.0510679	Tbkbp1
Tsen54	0.0769907	0.0259213	-0.0510693	Tsen54
Asb3	0.162001	0.110909	-0.0510917	Asb3
Chgb	0.0511507	0	-0.0511507	Chgb
Ggact	0.0511507	0	-0.0511507	Ggact
Kat5	0.262521	0.211365	-0.051156	Kat5
Rdh5	0.0511706	0	-0.0511706	Rdh5
Acadl	0.244802	0.193627	-0.0511748	Acadl
Noc2l	0.227306	0.176066	-0.05124	Noc2l
Cyb561d2	0.286819	0.23554	-0.0512793	Cyb561d2
Rtf1	0.564222	0.512925	-0.0512976	Rtf1
Rfwd3	0.135119	0.0838101	-0.0513084	Rfwd3
Zbtb49	0.0858144	0.0344698	-0.0513446	Zbtb49
Gm43672	0.0514194	0	-0.0514194	Gm43672
Fra10ac1	0.166282	0.114806	-0.051476	Fra10ac1
Cutc	0.0514843	0	-0.0514843	Cutc
Eif4e2	0.740369	0.688874	-0.0514945	Eif4e2
Tmem37	0.966719	0.91519	-0.0515293	Tmem37
Cdk7	0.0606356	0.00910498	-0.0515307	Cdk7
Tle2	0.0606357	0.00910498	-0.0515307	Tle2
Gabrd	0.0516831	0	-0.0516831	Gabrd
Ldlr	0.0516831	0	-0.0516831	Ldlr
Efnb3	0.0516831	0	-0.0516831	Efnb3
Cyb5rl	0.0517104	0	-0.0517104	Cyb5rl
Mvd	0.0897339	0.0380121	-0.0517219	Mvd
Paip2	0.959096	0.907222	-0.0518734	Paip2
1700007G11Rik	0.0518911	0	-0.0518911	1700007G11Rik
Dtymk	0.289239	0.237317	-0.0519216	Dtymk
Hist2h4	0.0519549	0	-0.0519549	Hist2h4
Vps45	0.14898	0.0970042	-0.0519758	Vps45
Cenpf	0.0519934	0	-0.0519934	Cenpf
Cdc42bpa	0.0520907	0	-0.0520907	Cdc42bpa
Ly6h	0.0520982	0	-0.0520982	Ly6h
Ccdc25	0.150008	0.0978507	-0.0521573	Ccdc25
Cdk5r1	0.460947	0.408769	-0.0521779	Cdk5r1
Tmem256	1.05921	1.00702	-0.052189	Tmem256
Pdia5	0.163757	0.111558	-0.0521991	Pdia5
Ilvbl	0.594836	0.542566	-0.0522703	Ilvbl
Arl6ip5	1.047	0.994636	-0.0523642	Arl6ip5
Cyb5a	1.36939	1.31697	-0.052422	Cyb5a
Aen	0.149448	0.0970016	-0.0524469	Aen
Arl5c	0.204941	0.152494	-0.0524477	Arl5c
Inafm2	0.052484	0	-0.052484	Inafm2
Fbxw4	0.637455	0.584947	-0.0525082	Fbxw4
Plin2	0.141834	0.0892718	-0.0525618	Plin2
Naa10	0.377005	0.32444	-0.0525653	Naa10
Ppp2r2b	0.0525723	0	-0.0525723	Ppp2r2b
Eif3m	0.932109	0.87951	-0.0525994	Eif3m
Lypd6	0.0526274	0	-0.0526274	Lypd6
Ankmy2	0.0976396	0.0449647	-0.0526749	Ankmy2
Tti2	0.173259	0.120544	-0.0527149	Tti2
Zfp281	0.232565	0.179832	-0.0527332	Zfp281
Tmem125	0.0527729	0	-0.0527729	Tmem125
Ksr1	0.0527729	0	-0.0527729	Ksr1
Rtl6	0.0527729	0	-0.0527729	Rtl6
Thop1	0.117362	0.0644602	-0.0529017	Thop1
Alg9	0.186841	0.133919	-0.0529216	Alg9
Mrpl57	0.672243	0.619318	-0.0529246	Mrpl57
Zfyve9	0.194976	0.142043	-0.052933	Zfyve9
Ppfia1	0.174058	0.121071	-0.052987	Ppfia1
Gpr157	0.0904825	0.0374559	-0.0530267	Gpr157
Tpst2	1.18978	1.13675	-0.0530289	Tpst2
Pign	0.132276	0.0791644	-0.053112	Pign
Tmem267	0.0531165	0	-0.0531165	Tmem267
Gm35572	0.0531233	0	-0.0531233	Gm35572
Oaz1	2.32263	2.26948	-0.0531522	Oaz1
Casp4	0.0920747	0.0387426	-0.0533321	Casp4
Tmem260	0.170818	0.117474	-0.0533437	Tmem260
4931406C07Rik	0.492693	0.439304	-0.0533893	4931406C07Rik
Mcm4	0.0534147	0	-0.0534147	Mcm4
Atic	0.149913	0.0964929	-0.0534205	Atic
Plcl2	0.647089	0.59355	-0.0535386	Plcl2
Zfp580	0.229823	0.176283	-0.0535408	Zfp580
Creld1	0.130059	0.076509	-0.0535505	Creld1
Vps33b	0.0794831	0.0259213	-0.0535618	Vps33b
Nudt14	0.285868	0.232249	-0.0536191	Nudt14
Polr3c	0.0958762	0.0421994	-0.0536768	Polr3c
Accs	0.44956	0.395877	-0.0536834	Accs
Mterf3	0.205543	0.151828	-0.0537153	Mterf3
Pctp	0.185352	0.131621	-0.0537307	Pctp
Atxn3	0.112945	0.0591833	-0.0537619	Atxn3
Csnk1g3	0.149033	0.0952426	-0.0537904	Csnk1g3
Ccdc127	0.461755	0.407965	-0.0537904	Ccdc127
Zfp944	0.0538244	0	-0.0538244	Zfp944
Nipsnap3b	0.426722	0.372883	-0.0538383	Nipsnap3b
Jkamp	0.5524	0.498523	-0.0538775	Jkamp
Traf3ip1	0.0932589	0.0392996	-0.0539593	Traf3ip1
Arnt	0.148643	0.0946586	-0.0539841	Arnt
Prkx	0.178015	0.123953	-0.0540626	Prkx
Cd38	0.103345	0.0492492	-0.054096	Cd38
Tmem55a	0.213822	0.159694	-0.0541279	Tmem55a
B230354K17Rik	0.132787	0.0786291	-0.0541582	B230354K17Rik
Gpn1	0.257312	0.203078	-0.0542338	Gpn1
Bin3	0.330554	0.276297	-0.0542566	Bin3
Hlcs	0.099254	0.0449647	-0.0542892	Hlcs
Fastkd1	0.0543159	0	-0.0543159	Fastkd1
Snapc4	0.112301	0.0579583	-0.0543425	Snapc4
Jmjd1c	0.893102	0.838749	-0.0543532	Jmjd1c
Gm9493	1.02269	0.968304	-0.0543884	Gm9493
Cux1	0.677875	0.623454	-0.0544212	Cux1
Fam208b	0.174996	0.120551	-0.0544449	Fam208b
Tcp1	0.541641	0.487157	-0.0544839	Tcp1
Copg1	0.373302	0.318802	-0.0545002	Copg1
Fam104a	0.517076	0.462568	-0.054508	Fam104a
Gria3	0.0881952	0.033678	-0.0545173	Gria3
Unkl	0.0545259	0	-0.0545259	Unkl
Numa1	0.351108	0.29657	-0.0545382	Numa1
Usp42	0.0545431	0	-0.0545431	Usp42
Ankrd11	0.585605	0.531042	-0.0545631	Ankrd11
Spindoc	0.0971004	0.0425335	-0.0545668	Spindoc
9930104L06Rik	0.0547082	0	-0.0547082	9930104L06Rik
Cntrob	0.0547082	0	-0.0547082	Cntrob
Sertad1	0.162508	0.107732	-0.0547766	Sertad1
Parp16	0.0548061	0	-0.0548061	Parp16
Pygo2	0.0935693	0.0387426	-0.0548266	Pygo2
Arih1	0.155713	0.100863	-0.0548496	Arih1
Gpt2	0.0548599	0	-0.0548599	Gpt2
Med19	0.272606	0.217744	-0.0548615	Med19
Stk35	0.0639666	0.00910498	-0.0548616	Stk35
Zbtb26	0.0882553	0.0333921	-0.0548632	Zbtb26
Cox14	0.882979	0.828101	-0.0548778	Cox14
Bmf	0.360531	0.30564	-0.0548909	Bmf
Safb	0.515019	0.460124	-0.0548946	Safb
Zfp445	0.334545	0.27962	-0.0549252	Zfp445
Abcf1	0.455752	0.400818	-0.0549346	Abcf1
Mafk	0.0549769	0	-0.0549769	Mafk
Nxpe3	0.0549769	0	-0.0549769	Nxpe3
Pfkp	0.0549816	0	-0.0549816	Pfkp
Nudt3	0.188803	0.133773	-0.0550293	Nudt3
Nmrk1	0.0550535	0	-0.0550535	Nmrk1
Gpam	0.0550581	0	-0.0550581	Gpam
Ptpn12	0.0732565	0.0181278	-0.0551287	Ptpn12
Fyttd1	0.553502	0.49834	-0.0551615	Fyttd1
Coil	0.0551812	0	-0.0551812	Coil
Abcf3	0.229858	0.17465	-0.0552078	Abcf3
Trim34a	0.0643238	0.00910498	-0.0552188	Trim34a
Psph	0.126667	0.0714175	-0.0552492	Psph
Clp1	0.143352	0.0880863	-0.0552655	Clp1
Ddo	0.105797	0.0505143	-0.055283	Ddo
Fam222b	0.0552884	0	-0.0552884	Fam222b
Mettl14	0.0553082	0	-0.0553082	Mettl14
Fam126b	0.226451	0.171	-0.0554513	Fam126b
Ywhah	2.13015	2.0747	-0.0554539	Ywhah
Rchy1	0.328726	0.273259	-0.0554669	Rchy1
Nup155	0.0554739	0	-0.0554739	Nup155
AI480526	0.0555281	0	-0.0555281	AI480526
Nmral1	0.318194	0.262486	-0.055708	Nmral1
Ufsp2	0.788511	0.732729	-0.0557828	Ufsp2
Ube3b	0.100248	0.0443465	-0.0559013	Ube3b
Nrde2	0.0559665	0	-0.0559665	Nrde2
Psme2	0.749312	0.693277	-0.0560349	Psme2
Tuba1c	0.153889	0.0978507	-0.0560378	Tuba1c
Tmem181a	0.130136	0.0740952	-0.0560405	Tmem181a
Naa25	0.097461	0.0413874	-0.0560736	Naa25
Dhx36	0.118518	0.0624361	-0.0560818	Dhx36
Efl1	0.0895249	0.0333921	-0.0561328	Efl1
Tepsin	0.0875168	0.0313781	-0.0561387	Tepsin
Vamp2	0.233499	0.177304	-0.0561956	Vamp2
Tmx4	0.50053	0.444258	-0.0562718	Tmx4
Hlf	0.107382	0.0510904	-0.0562918	Hlf
Mitf	0.187743	0.13144	-0.0563032	Mitf
Jade3	0.0563082	0	-0.0563082	Jade3
Cnih2	0.0563082	0	-0.0563082	Cnih2
Mid1	0.0563174	0	-0.0563174	Mid1
Tdrp	0.065462	0.00910498	-0.056357	Tdrp
Acvr1b	0.0563712	0	-0.0563712	Acvr1b
Tbc1d22a	0.356077	0.299668	-0.0564086	Tbc1d22a
Bckdhb	0.056414	0	-0.056414	Bckdhb
Ubr7	0.275741	0.219324	-0.0564167	Ubr7
Psmc6	0.790395	0.733952	-0.0564427	Psmc6
Rufy1	0.0963808	0.0399322	-0.0564487	Rufy1
Trub1	0.0930156	0.0365642	-0.0564514	Trub1
Spred2	0.0979011	0.0414299	-0.0564712	Spred2
Ahcyl1	0.0564859	0	-0.0564859	Ahcyl1
Utp20	0.110171	0.0536575	-0.0565135	Utp20
Spata1	0.0565427	0	-0.0565427	Spata1
Sptlc2	0.543473	0.486927	-0.0565466	Sptlc2
Tfb1m	0.0565473	0	-0.0565473	Tfb1m
Dopey1	0.100948	0.0443465	-0.0566018	Dopey1
Qsox1	0.143683	0.0870814	-0.0566019	Qsox1
Upf3b	0.285259	0.228646	-0.0566136	Upf3b
Ephb2	0.0566292	0	-0.0566292	Ephb2
Bvht	0.0566627	0	-0.0566627	Bvht
Ptpn5	0.0566628	0	-0.0566628	Ptpn5
Dym	0.165081	0.108396	-0.056685	Dym
Gm48742	0.056751	0	-0.056751	Gm48742
Gm9774	0.131576	0.0747185	-0.0568577	Gm9774
Dcaf15	0.0569103	0	-0.0569103	Dcaf15
Tfg	0.427138	0.370121	-0.0570169	Tfg
Papd5	0.139258	0.0821608	-0.0570976	Papd5
Fli1	0.789928	0.732802	-0.0571259	Fli1
Cpne9	0.244881	0.187738	-0.0571429	Cpne9
Ctso	0.729502	0.672326	-0.0571755	Ctso
Rab42	0.0572534	0	-0.0572534	Rab42
Nsun3	0.142936	0.0856468	-0.0572889	Nsun3
Rhbdf2	0.0573255	0	-0.0573255	Rhbdf2
Dtx3	0.395821	0.338487	-0.0573347	Dtx3
Slc30a5	0.281257	0.223873	-0.0573837	Slc30a5
Zc4h2	0.0574028	0	-0.0574028	Zc4h2
Prkcg	0.057442	0	-0.057442	Prkcg
Cers6	0.0940241	0.0365642	-0.0574599	Cers6
Igsf6	0.542153	0.484686	-0.0574675	Igsf6
Agbl5	0.108037	0.0505143	-0.0575224	Agbl5
Dusp6	1.33453	1.27699	-0.0575424	Dusp6
Fto	0.273886	0.216338	-0.0575473	Fto
Cmpk1	0.702796	0.645208	-0.0575883	Cmpk1
Mettl3	0.192446	0.13485	-0.0575961	Mettl3
Wdr20	0.226516	0.168907	-0.0576087	Wdr20
Pip5k1a	0.269282	0.211649	-0.0576329	Pip5k1a
Ufc1	0.858704	0.800945	-0.0577597	Ufc1
Morn2	0.205168	0.147359	-0.0578083	Morn2
Zscan22	0.0944516	0.0365642	-0.0578874	Zscan22
Upk1b	0.809431	0.75148	-0.0579509	Upk1b
Dctn1	0.386781	0.328791	-0.0579898	Dctn1
Nras	0.554326	0.496322	-0.058004	Nras
Smim26	0.333307	0.275272	-0.0580351	Smim26
Ctps	0.0580625	0	-0.0580625	Ctps
Tomm40	0.462185	0.404115	-0.0580693	Tomm40
Tango6	0.0581475	0	-0.0581475	Tango6
Ubn2	0.40723	0.349069	-0.0581614	Ubn2
R3hcc1l	0.0995947	0.0414299	-0.0581648	R3hcc1l
6330403K07Rik	0.267936	0.209684	-0.0582525	6330403K07Rik
Afap1l1	0.239969	0.181617	-0.0583519	Afap1l1
Sulf2	0.0583755	0	-0.0583755	Sulf2
Plp1	0.528291	0.469897	-0.0583942	Plp1
Etfbkmt	0.150932	0.0925337	-0.0583984	Etfbkmt
Zfp7	0.0983682	0.0399322	-0.0584361	Zfp7
Ctnnbl1	0.357787	0.299294	-0.0584933	Ctnnbl1
Rrm2b	0.233517	0.175021	-0.0584963	Rrm2b
Sh3tc1	0.22164	0.163089	-0.0585516	Sh3tc1
Stk11ip	0.0585706	0	-0.0585706	Stk11ip
Wdr3	0.0676824	0.00910498	-0.0585774	Wdr3
Pdgfa	0.395208	0.336627	-0.058581	Pdgfa
Zswim1	0.0586283	0	-0.0586283	Zswim1
Zcchc14	0.191872	0.133202	-0.05867	Zcchc14
Mtpap	0.183522	0.124837	-0.0586849	Mtpap
Timp4	0.0587186	0	-0.0587186	Timp4
Nosip	0.438883	0.380133	-0.0587497	Nosip
Hbb-bt	0.137218	0.0784574	-0.0587609	Hbb-bt
Odf2	0.241655	0.182781	-0.0588743	Odf2
Megf9	0.0588752	0	-0.0588752	Megf9
Bmt2	0.193908	0.135026	-0.0588819	Bmt2
N6amt1	0.357229	0.29831	-0.0589187	N6amt1
Hspa4l	0.0589267	0	-0.0589267	Hspa4l
Rrp1b	0.232651	0.173701	-0.0589499	Rrp1b
Neurl4	0.0589721	0	-0.0589721	Neurl4
Ints3	0.186655	0.12767	-0.0589844	Ints3
Sept7	1.14035	1.08134	-0.05901	Sept7
Tbl1x	0.335881	0.276863	-0.0590181	Tbl1x
Prdx5	1.5173	1.45828	-0.059021	Prdx5
Trim24	0.102956	0.0439118	-0.0590446	Trim24
Dync1li1	0.307618	0.248504	-0.0591134	Dync1li1
Rpa1	0.20035	0.141149	-0.059201	Rpa1
Gabarap	1.81362	1.75437	-0.059255	Gabarap
Catip	0.142854	0.0835041	-0.05935	Catip
Nicn1	0.0593805	0	-0.0593805	Nicn1
Rab1b	0.41894	0.359535	-0.0594057	Rab1b
Dbx2	0.093972	0.0344698	-0.0595023	Dbx2
Pcgf5	0.219921	0.160326	-0.0595949	Pcgf5
Cox7a2l	1.81452	1.75488	-0.05964	Cox7a2l
Zfp386	0.190935	0.131184	-0.0597512	Zfp386
Cd47	0.964518	0.904753	-0.0597644	Cd47
Aebp2	0.0997089	0.0399322	-0.0597768	Aebp2
Vps13b	0.184738	0.124961	-0.0597772	Vps13b
Alkbh4	0.0597988	0	-0.0597988	Alkbh4
Gm6712	0.141413	0.0815544	-0.0598589	Gm6712
Cltc	1.10557	1.04569	-0.059879	Cltc
Dhx15	0.393684	0.33375	-0.0599341	Dhx15
Zfp182	0.194001	0.134063	-0.0599379	Zfp182
Dyrk3	0.0599556	0	-0.0599556	Dyrk3
Nebl	0.0599556	0	-0.0599556	Nebl
Amd2	0.0599556	0	-0.0599556	Amd2
Dtnb	0.0599556	0	-0.0599556	Dtnb
Zhx2	0.0599556	0	-0.0599556	Zhx2
Yars2	0.133814	0.073763	-0.0600507	Yars2
Rnf113a2	0.103497	0.0434386	-0.0600586	Rnf113a2
Rbak	0.0985171	0.0383895	-0.0601276	Rbak
Lpcat2	2.53259	2.47243	-0.060162	Lpcat2
Csrnp2	0.0601856	0	-0.0601856	Csrnp2
Oxr1	0.453582	0.393394	-0.0601883	Oxr1
Sclt1	0.104758	0.0444565	-0.0603013	Sclt1
Trim37	0.104777	0.0444565	-0.0603207	Trim37
Ccdc62	0.060374	0	-0.060374	Ccdc62
Mapk6	0.0604024	0	-0.0604024	Mapk6
Nckap5l	0.140393	0.0799712	-0.0604221	Nckap5l
Apod	0.290447	0.230008	-0.0604392	Apod
Gstm7	0.060441	0	-0.060441	Gstm7
4921524J17Rik	0.239328	0.178861	-0.0604668	4921524J17Rik
Pus10	0.0604785	0	-0.0604785	Pus10
Kdm1b	0.0864321	0.0259213	-0.0605108	Kdm1b
Cetn2	0.542934	0.482382	-0.0605524	Cetn2
Eif2b1	0.138118	0.0775525	-0.0605656	Eif2b1
Setdb2	0.0605883	0	-0.0605883	Setdb2
Kdm3a	0.153874	0.093274	-0.0606002	Kdm3a
Lrrfip1	0.51533	0.454704	-0.0606258	Lrrfip1
Cycs	0.967876	0.907241	-0.0606344	Cycs
5830454E08Rik	0.0606356	0	-0.0606356	5830454E08Rik
Daam2	0.0606356	0	-0.0606356	Daam2
Dagla	0.0606356	0	-0.0606356	Dagla
Chrna1os	0.0606357	0	-0.0606357	Chrna1os
C230004F18Rik	0.0606357	0	-0.0606357	C230004F18Rik
Syn2	0.0606357	0	-0.0606357	Syn2
Zfp180	0.0606357	0	-0.0606357	Zfp180
Usb1	0.0606357	0	-0.0606357	Usb1
AU040320	0.104582	0.0439118	-0.0606707	AU040320
Dlst	0.387011	0.326335	-0.0606754	Dlst
Psmc2	0.816482	0.755709	-0.0607729	Psmc2
Vmn1r13	0.283312	0.222516	-0.0607958	Vmn1r13
Asb7	0.0608899	0	-0.0608899	Asb7
Letm2	0.201612	0.140672	-0.0609402	Letm2
Selenbp1	0.284203	0.223218	-0.0609849	Selenbp1
Dnase1l1	0.0956569	0.0346698	-0.060987	Dnase1l1
Os9	0.911116	0.850095	-0.0610208	Os9
4930522L14Rik	0.0610531	0	-0.0610531	4930522L14Rik
Bcam	0.0798126	0.0187299	-0.0610827	Bcam
Scrn1	0.0611532	0	-0.0611532	Scrn1
Hmg20a	0.251349	0.190148	-0.0612013	Hmg20a
Gsg1	0.255744	0.194536	-0.0612083	Gsg1
Ccdc173	0.0612292	0	-0.0612292	Ccdc173
Ift74	0.14041	0.0791655	-0.0612446	Ift74
Abca7	0.105651	0.0443465	-0.0613048	Abca7
Nbdy	0.377223	0.315868	-0.0613554	Nbdy
AI987944	0.259291	0.19791	-0.0613814	AI987944
Sgta	0.563473	0.502025	-0.061448	Sgta
Mertk	1.15127	1.0898	-0.0614682	Mertk
Ptprz1	0.176157	0.114645	-0.061512	Ptprz1
Dnm3	0.0615521	0	-0.0615521	Dnm3
Psat1	0.13185	0.0701785	-0.0616713	Psat1
Mcu	0.13255	0.0708722	-0.0616778	Mcu
Col4a3bp	0.0617281	0	-0.0617281	Col4a3bp
Lta4h	0.39084	0.329109	-0.0617303	Lta4h
Itgb2	1.11227	1.0505	-0.0617691	Itgb2
Smkr-ps	0.0618051	0	-0.0618051	Smkr-ps
AW011738	0.0964831	0.0346698	-0.0618133	AW011738
A730017C20Rik	0.0618216	0	-0.0618216	A730017C20Rik
Fhl1	0.0999212	0.038039	-0.0618822	Fhl1
Socs5	0.0985498	0.0365642	-0.0619856	Socs5
Ppp2r5b	0.135269	0.0732622	-0.0620065	Ppp2r5b
Smpdl3a	0.278024	0.216001	-0.062023	Smpdl3a
Slc30a9	0.478409	0.416363	-0.0620456	Slc30a9
Golga2	0.149357	0.087243	-0.0621142	Golga2
Scap	0.153697	0.0914994	-0.0621975	Scap
Pym1	0.321749	0.259501	-0.0622478	Pym1
Akt1	0.401681	0.339418	-0.0622632	Akt1
Tusc3	0.335069	0.272804	-0.0622659	Tusc3
Fbrs	0.196574	0.134288	-0.0622853	Fbrs
Nuak2	0.16397	0.101632	-0.0623375	Nuak2
Zadh2	0.0970801	0.0346698	-0.0624103	Zadh2
Slc44a2	0.895896	0.83348	-0.0624161	Slc44a2
Htatip2	0.0624628	0	-0.0624628	Htatip2
Tmod1	0.0811932	0.0187299	-0.0624633	Tmod1
Negr1	0.0625076	0	-0.0625076	Negr1
Farsa	0.560549	0.498035	-0.0625137	Farsa
Gnpda1	0.477202	0.414616	-0.0625851	Gnpda1
Lxn	0.250251	0.187651	-0.0626003	Lxn
Gmds	0.0908716	0.0282259	-0.0626457	Gmds
Kif2a	0.10413	0.0414299	-0.0626999	Kif2a
Zfp251	0.062715	0	-0.062715	Zfp251
Gdpd5	0.0718296	0.00910498	-0.0627246	Gdpd5
Slbp	0.672314	0.609525	-0.0627891	Slbp
Gm11696	0.0628121	0	-0.0628121	Gm11696
Fbxw10	0.0629487	0	-0.0629487	Fbxw10
Slc39a3	0.17408	0.111128	-0.0629525	Slc39a3
Pigz	0.0629583	0	-0.0629583	Pigz
Isg20l2	0.0629583	0	-0.0629583	Isg20l2
Mrps34	0.351992	0.289019	-0.0629736	Mrps34
Ccdc186	0.18233	0.119285	-0.0630452	Ccdc186
Ttll12	0.152402	0.0893355	-0.0630667	Ttll12
Tmem167b	0.207893	0.144807	-0.063086	Tmem167b
Lonp2	0.259856	0.196762	-0.0630945	Lonp2
Mrps18b	0.275832	0.21271	-0.0631221	Mrps18b
Ptpn11	0.181417	0.118295	-0.0631226	Ptpn11
Gid4	0.142687	0.0795017	-0.0631851	Gid4
Usp1	0.143964	0.0807393	-0.0632247	Usp1
Mydgf	0.952302	0.889031	-0.0632711	Mydgf
Ddb1	0.409955	0.346679	-0.0632765	Ddb1
Ubxn8	0.319819	0.256508	-0.0633107	Ubxn8
Chrac1	0.740469	0.677137	-0.0633326	Chrac1
Tex9	0.0633824	0	-0.0633824	Tex9
Thap7	0.322411	0.258998	-0.0634133	Thap7
Btaf1	0.147634	0.0841202	-0.0635133	Btaf1
Scfd1	0.635355	0.571787	-0.0635677	Scfd1
Mysm1	0.269561	0.205991	-0.0635706	Mysm1
Hexdc	0.0635922	0	-0.0635922	Hexdc
Wac	0.464333	0.400659	-0.0636743	Wac
Rer1	0.965178	0.901501	-0.0636771	Rer1
Lrig3	0.0637231	0	-0.0637231	Lrig3
Pusl1	0.0637479	0	-0.0637479	Pusl1
1810011H11Rik	0.449065	0.385243	-0.0638213	1810011H11Rik
Piezo1	0.113122	0.0492492	-0.0638732	Piezo1
Rabep2	0.167307	0.103425	-0.0638818	Rabep2
Usp12	0.355189	0.291241	-0.0639477	Usp12
Ccdc33	0.0639665	0	-0.0639665	Ccdc33
Lca5	0.0639665	0	-0.0639665	Lca5
Dzip1l	0.0639665	0	-0.0639665	Dzip1l
Dock3	0.0639665	0	-0.0639665	Dock3
Kif9	0.0639665	0	-0.0639665	Kif9
Ttc21a	0.0639665	0	-0.0639665	Ttc21a
Aebp1	0.0639665	0	-0.0639665	Aebp1
Slc1a4	0.0639665	0	-0.0639665	Slc1a4
Fam161a	0.0639665	0	-0.0639665	Fam161a
Slc22a4	0.0639665	0	-0.0639665	Slc22a4
Fam183b	0.0639665	0	-0.0639665	Fam183b
B9d1	0.0639665	0	-0.0639665	B9d1
Tmem107	0.0639665	0	-0.0639665	Tmem107
Rara	0.0639665	0	-0.0639665	Rara
Itga2b	0.0639665	0	-0.0639665	Itga2b
Gm46404	0.0639665	0	-0.0639665	Gm46404
Ptpdc1	0.0639665	0	-0.0639665	Ptpdc1
Wnk2	0.0639665	0	-0.0639665	Wnk2
Cdhr3	0.0639665	0	-0.0639665	Cdhr3
Nrcam	0.0639665	0	-0.0639665	Nrcam
Npas3	0.0639665	0	-0.0639665	Npas3
Ak7	0.0639665	0	-0.0639665	Ak7
Dnah11	0.0639665	0	-0.0639665	Dnah11
Cmbl	0.0639665	0	-0.0639665	Cmbl
Celsr1	0.0639665	0	-0.0639665	Celsr1
Syt10	0.0639665	0	-0.0639665	Syt10
Adamts20	0.0639665	0	-0.0639665	Adamts20
Ccdc65	0.0639665	0	-0.0639665	Ccdc65
Efcab1	0.0639665	0	-0.0639665	Efcab1
Lrrc74b	0.0639665	0	-0.0639665	Lrrc74b
Maats1	0.0639665	0	-0.0639665	Maats1
Cfap44	0.0639665	0	-0.0639665	Cfap44
Slc25a27	0.0639665	0	-0.0639665	Slc25a27
Vegfa	0.0639665	0	-0.0639665	Vegfa
Efhb	0.0639665	0	-0.0639665	Efhb
Armc4	0.0639665	0	-0.0639665	Armc4
Cdh2	0.0639665	0	-0.0639665	Cdh2
Dsg2	0.0639665	0	-0.0639665	Dsg2
Prob1	0.0639665	0	-0.0639665	Prob1
Synpo	0.0639665	0	-0.0639665	Synpo
Cfap53	0.0639665	0	-0.0639665	Cfap53
Arhgef4	0.0639666	0	-0.0639666	Arhgef4
Daw1	0.0639666	0	-0.0639666	Daw1
Neu2	0.0639666	0	-0.0639666	Neu2
Hmcn1	0.0639666	0	-0.0639666	Hmcn1
Nuf2	0.0639666	0	-0.0639666	Nuf2
Kif26b	0.0639666	0	-0.0639666	Kif26b
Ccdc121	0.0639666	0	-0.0639666	Ccdc121
Morn5	0.0639666	0	-0.0639666	Morn5
Osbpl6	0.0639666	0	-0.0639666	Osbpl6
Meis2	0.0639666	0	-0.0639666	Meis2
Cfap61	0.0639666	0	-0.0639666	Cfap61
Zfp334	0.0639666	0	-0.0639666	Zfp334
Heph	0.0639666	0	-0.0639666	Heph
Sox2	0.0639666	0	-0.0639666	Sox2
Pcdh18	0.0639666	0	-0.0639666	Pcdh18
Tm4sf1	0.0639666	0	-0.0639666	Tm4sf1
P2ry14	0.0639666	0	-0.0639666	P2ry14
Rorc	0.0639666	0	-0.0639666	Rorc
Riiad1	0.0639666	0	-0.0639666	Riiad1
Celsr2	0.0639666	0	-0.0639666	Celsr2
Amy1	0.0639666	0	-0.0639666	Amy1
Fabp3	0.0639666	0	-0.0639666	Fabp3
Magi2	0.0639666	0	-0.0639666	Magi2
1700001C02Rik	0.0639666	0	-0.0639666	1700001C02Rik
Prom1	0.0639666	0	-0.0639666	Prom1
Dthd1	0.0639666	0	-0.0639666	Dthd1
Adgrl3	0.0639666	0	-0.0639666	Adgrl3
Dtx1	0.0639666	0	-0.0639666	Dtx1
Lrrc43	0.0639666	0	-0.0639666	Lrrc43
Dnah10	0.0639666	0	-0.0639666	Dnah10
Rimbp2	0.0639666	0	-0.0639666	Rimbp2
Dnah6	0.0639666	0	-0.0639666	Dnah6
Cfap100	0.0639666	0	-0.0639666	Cfap100
Cacna1c	0.0639666	0	-0.0639666	Cacna1c
Ccdc8	0.0639666	0	-0.0639666	Ccdc8
Mia	0.0639666	0	-0.0639666	Mia
Fam71e1	0.0639666	0	-0.0639666	Fam71e1
Dchs1	0.0639666	0	-0.0639666	Dchs1
Galnt18	0.0639666	0	-0.0639666	Galnt18
Cfap46	0.0639666	0	-0.0639666	Cfap46
Kndc1	0.0639666	0	-0.0639666	Kndc1
Nhsl1	0.0639666	0	-0.0639666	Nhsl1
Tspyl4	0.0639666	0	-0.0639666	Tspyl4
Gm867	0.0639666	0	-0.0639666	Gm867
Rmst	0.0639666	0	-0.0639666	Rmst
Rassf9	0.0639666	0	-0.0639666	Rassf9
Lrriq1	0.0639666	0	-0.0639666	Lrriq1
Gdf11	0.0639666	0	-0.0639666	Gdf11
Gm26721	0.0639666	0	-0.0639666	Gm26721
Cpne2	0.0639666	0	-0.0639666	Cpne2
Drc7	0.0639666	0	-0.0639666	Drc7
Cfap70	0.0639666	0	-0.0639666	Cfap70
Dnah12	0.0639666	0	-0.0639666	Dnah12
Tnfrsf19	0.0639666	0	-0.0639666	Tnfrsf19
Gpc6	0.0639666	0	-0.0639666	Gpc6
Deup1	0.0639666	0	-0.0639666	Deup1
Gpn2	0.0898941	0.0259213	-0.0639727	Gpn2
Ephb1	0.0640014	0	-0.0640014	Ephb1
Zfp286	0.0640014	0	-0.0640014	Zfp286
AK157302	0.0640014	0	-0.0640014	AK157302
Ypel4	0.0640014	0	-0.0640014	Ypel4
S100a4	0.0640014	0	-0.0640014	S100a4
Lrrn1	0.0640014	0	-0.0640014	Lrrn1
Zer1	0.102751	0.0387426	-0.0640086	Zer1
Pik3r2	0.186616	0.122587	-0.0640287	Pik3r2
Osgin2	0.130808	0.0667485	-0.0640595	Osgin2
Slc25a36	0.362478	0.298342	-0.0641352	Slc25a36
Snapc3	0.181516	0.117332	-0.0641849	Snapc3
Suox	0.0642388	0	-0.0642388	Suox
Slc5a3	0.064248	0	-0.064248	Slc5a3
Oat	0.458352	0.394077	-0.0642746	Oat
Rest	0.249213	0.184797	-0.0644162	Rest
Slc26a2	0.190241	0.12582	-0.0644205	Slc26a2
Gm16740	0.143609	0.0791417	-0.0644671	Gm16740
AC163032.1	0.0644792	0	-0.0644792	AC163032.1
Bcl7c	0.162972	0.098452	-0.0645205	Bcl7c
Trabd	0.220452	0.155898	-0.0645539	Trabd
Haus5	0.145299	0.0807393	-0.0645597	Haus5
Slc25a53	0.064582	0	-0.064582	Slc25a53
Mbip	0.227026	0.162388	-0.0646379	Mbip
Scn7a	0.0646878	0	-0.0646878	Scn7a
Ckap4	0.10813	0.0434386	-0.0646914	Ckap4
Cdc16	0.247608	0.182871	-0.0647367	Cdc16
Ublcp1	0.345868	0.2811	-0.0647679	Ublcp1
Nkrf	0.0647857	0	-0.0647857	Nkrf
Pdia4	0.725021	0.66023	-0.0647904	Pdia4
Pid1	0.600539	0.535742	-0.0647971	Pid1
Wdr53	0.217402	0.152586	-0.0648166	Wdr53
Dync2h1	0.106875	0.0420566	-0.0648187	Dync2h1
Foxk2	0.0648302	0	-0.0648302	Foxk2
Platr25	0.0990132	0.0341703	-0.0648429	Platr25
Eif1a	0.237986	0.173141	-0.0648455	Eif1a
Vipas39	0.164369	0.0994867	-0.0648822	Vipas39
Mark4	0.101462	0.0365642	-0.0648981	Mark4
Ubb	3.25988	3.19494	-0.06494	Ubb
Nt5c2	0.199065	0.134119	-0.0649455	Nt5c2
Pcf11	0.22606	0.161106	-0.0649538	Pcf11
Ncbp2	0.278112	0.213157	-0.0649549	Ncbp2
Abcc10	0.0649856	0	-0.0649856	Abcc10
Astn1	0.0649856	0	-0.0649856	Astn1
Wdr91	0.106538	0.0414299	-0.0651077	Wdr91
Gm26737	0.0651568	0	-0.0651568	Gm26737
Spag1	0.0652282	0	-0.0652282	Spag1
Hnrnpd	0.271993	0.206764	-0.0652292	Hnrnpd
Esyt1	0.106638	0.0413874	-0.065251	Esyt1
Sh3glb1	1.78641	1.72111	-0.0652998	Sh3glb1
Miga2	0.0987169	0.0333921	-0.0653248	Miga2
Atg4c	0.184182	0.118846	-0.0653359	Atg4c
Ccdc32	0.159602	0.0942399	-0.0653619	Ccdc32
Riok3	0.313118	0.247749	-0.0653689	Riok3
Dclre1a	0.109763	0.0443465	-0.0654162	Dclre1a
Cdh22	0.065462	0	-0.065462	Cdh22
Gm29683	0.065462	0	-0.065462	Gm29683
Dcun1d5	0.767557	0.702085	-0.065472	Dcun1d5
Xpo1	0.0746175	0.00910498	-0.0655125	Xpo1
Naa15	0.340022	0.274482	-0.0655396	Naa15
Ankrd28	0.0655532	0	-0.0655532	Ankrd28
Klhl26	0.0655623	0	-0.0655623	Klhl26
Lekr1	0.0655715	0	-0.0655715	Lekr1
Wtap	0.635609	0.570001	-0.0656076	Wtap
Zfp775	0.153701	0.0880863	-0.0656147	Zfp775
Rbmx	0.284831	0.219208	-0.0656232	Rbmx
Dgkq	0.0656961	0	-0.0656961	Dgkq
Slc35a1	0.27185	0.206144	-0.065706	Slc35a1
Acsl6	0.253484	0.187738	-0.0657453	Acsl6
Ncf4	0.67227	0.606509	-0.0657617	Ncf4
Apeh	0.222159	0.156392	-0.0657669	Apeh
Slc38a9	0.332427	0.266612	-0.0658146	Slc38a9
Mrps11	0.292628	0.226799	-0.0658281	Mrps11
Phkg1	0.150124	0.0842419	-0.0658816	Phkg1
Cplx1	0.099643	0.033678	-0.0659651	Cplx1
Polr2h	0.353557	0.287588	-0.0659689	Polr2h
Crls1	0.0659754	0	-0.0659754	Crls1
Smpdl3b	0.0659761	0	-0.0659761	Smpdl3b
Prkar1a	1.06698	1.00097	-0.066012	Prkar1a
Plrg1	0.177984	0.11194	-0.0660442	Plrg1
Oma1	0.337797	0.271702	-0.0660949	Oma1
Dgkd	0.450222	0.384127	-0.0660951	Dgkd
Kif3c	0.0661627	0	-0.0661627	Kif3c
Shq1	0.119839	0.0536575	-0.0661814	Shq1
Akap6	0.0661989	0	-0.0661989	Akap6
Jag2	0.0661989	0	-0.0661989	Jag2
Rab26	0.0661989	0	-0.0661989	Rab26
Ttc39c	0.0661989	0	-0.0661989	Ttc39c
Syt4	0.0661989	0	-0.0661989	Syt4
Pcdhb22	0.0661989	0	-0.0661989	Pcdhb22
Gfra1	0.0661989	0	-0.0661989	Gfra1
Resp18	0.0661989	0	-0.0661989	Resp18
Slc4a3	0.0661989	0	-0.0661989	Slc4a3
Grem2	0.0661989	0	-0.0661989	Grem2
Stum	0.0661989	0	-0.0661989	Stum
Zcchc12	0.0661989	0	-0.0661989	Zcchc12
Mamld1	0.0661989	0	-0.0661989	Mamld1
Slc7a14	0.0661989	0	-0.0661989	Slc7a14
Rab13	0.0661989	0	-0.0661989	Rab13
Lmbr1	0.0661989	0	-0.0661989	Lmbr1
Grid2	0.0661989	0	-0.0661989	Grid2
Slc17a6	0.0661989	0	-0.0661989	Slc17a6
Gabrg3	0.0661989	0	-0.0661989	Gabrg3
Tub	0.0661989	0	-0.0661989	Tub
Tpd52l1	0.0661989	0	-0.0661989	Tpd52l1
Gng7	0.0661989	0	-0.0661989	Gng7
Aarsd1	0.0662057	0	-0.0662057	Aarsd1
B3galt5	0.112818	0.0465751	-0.066243	B3galt5
S100a13	0.818463	0.752187	-0.0662766	S100a13
Bzw2	0.245353	0.179049	-0.0663034	Bzw2
Hbb-bs	0.615968	0.549651	-0.066317	Hbb-bs
Lats1	0.107753	0.0413874	-0.0663655	Lats1
Inpp5f	0.105879	0.0395115	-0.0663677	Inpp5f
Galnt10	0.142682	0.076313	-0.0663689	Galnt10
Acot7	0.0864634	0.0200277	-0.0664358	Acot7
Dennd4b	0.161924	0.0954741	-0.0664503	Dennd4b
Scrn2	0.185165	0.118704	-0.0664612	Scrn2
Dgcr8	0.143129	0.0765869	-0.0665418	Dgcr8
Ercc5	0.146292	0.079693	-0.0665995	Ercc5
Diaph1	0.125353	0.0587516	-0.0666016	Diaph1
Gga3	0.0666396	0	-0.0666396	Gga3
Ppp1r9a	0.508305	0.441651	-0.0666538	Ppp1r9a
Acbd5	0.458999	0.392344	-0.0666551	Acbd5
Atp1b2	0.120339	0.0536575	-0.066681	Atp1b2
Gm43848	0.108805	0.0420566	-0.0667486	Gm43848
Lrif1	0.200582	0.13379	-0.0667914	Lrif1
Plpp7	0.149928	0.0831364	-0.0667917	Plpp7
Mcc	0.0668195	0	-0.0668195	Mcc
Hnrnpl	0.719345	0.652502	-0.0668433	Hnrnpl
Gapdh	1.87104	1.80419	-0.0668574	Gapdh
Prps2	0.322348	0.255457	-0.0668907	Prps2
Anapc11	0.936391	0.869492	-0.0668997	Anapc11
Ube2v1	0.0669615	0	-0.0669615	Ube2v1
Kifap3	0.137005	0.0700098	-0.0669956	Kifap3
Rsf1	0.469732	0.402727	-0.0670053	Rsf1
Gm46430	0.124988	0.0579583	-0.0670295	Gm46430
Zcchc7	0.487129	0.420087	-0.0670414	Zcchc7
Kif1bp	0.407919	0.340854	-0.0670651	Kif1bp
Tet2	0.294496	0.227429	-0.0670671	Tet2
Zbtb48	0.104527	0.0374559	-0.0670707	Zbtb48
Golim4	0.255794	0.188662	-0.0671319	Golim4
Renbp	0.604594	0.537457	-0.0671371	Renbp
Dazap2	0.994132	0.926971	-0.0671615	Dazap2
Bbx	0.268542	0.20131	-0.0672323	Bbx
Zwint	0.543975	0.476722	-0.067253	Zwint
Map3k11	0.105304	0.0380121	-0.0672921	Map3k11
Abcb8	0.0672953	0	-0.0672953	Abcb8
Lgals4	0.067296	0	-0.067296	Lgals4
Alg12	0.067296	0	-0.067296	Alg12
Habp4	0.161384	0.0940445	-0.0673394	Habp4
Rnd1	0.100769	0.0333921	-0.0673774	Rnd1
Arid3a	0.246364	0.178929	-0.0674344	Arid3a
Zc3h13	0.196106	0.12863	-0.067476	Zc3h13
Zfp764	0.114056	0.0465751	-0.0674811	Zfp764
Spice1	0.0934091	0.0259213	-0.0674877	Spice1
Trio	0.410193	0.342505	-0.0676884	Trio
Zfp346	0.0678067	0	-0.0678067	Zfp346
Il2	0.0678456	0	-0.0678456	Il2
Nf1	0.360881	0.293013	-0.0678685	Nf1
B230311B06Rik	0.101262	0.0333921	-0.0678704	B230311B06Rik
Tbc1d13	0.0678777	0	-0.0678777	Tbc1d13
Lix1l	0.0769907	0.00910498	-0.0678857	Lix1l
Spop	0.78693	0.719042	-0.0678883	Spop
Rprd1a	0.105932	0.038039	-0.0678934	Rprd1a
Mog	0.102115	0.0341703	-0.0679449	Mog
Saal1	0.151161	0.0831742	-0.0679869	Saal1
Cxxc1	0.141993	0.0739618	-0.0680317	Cxxc1
Dennd4c	0.107366	0.0392996	-0.0680666	Dennd4c
Cfdp1	0.684917	0.61685	-0.0680672	Cfdp1
Hmox2	0.905587	0.837488	-0.0680995	Hmox2
Gas7	0.0772438	0.00910498	-0.0681388	Gas7
Jam3	0.200261	0.132109	-0.0681517	Jam3
Arid5b	0.494087	0.425931	-0.0681551	Arid5b
Myo18a	0.142566	0.0743837	-0.0681819	Myo18a
Ddah1	0.0869578	0.0187299	-0.0682279	Ddah1
Tnfrsf12a	0.0683098	0	-0.0683098	Tnfrsf12a
Emc6	0.696047	0.627704	-0.0683433	Emc6
Ntng1	0.0684411	0	-0.0684411	Ntng1
Whamm	0.126954	0.0584727	-0.0684813	Whamm
2810403A07Rik	0.151361	0.0828455	-0.0685157	2810403A07Rik
Fcgr2b	1.25052	1.182	-0.0685219	Fcgr2b
Prr14l	0.164103	0.0954524	-0.0686509	Prr14l
Arid1b	0.160542	0.0918818	-0.0686604	Arid1b
Usp19	0.238621	0.169851	-0.0687697	Usp19
Scaf4	0.113738	0.0449647	-0.0687732	Scaf4
Plxdc1	0.369624	0.300828	-0.0687963	Plxdc1
Mindy1	0.0689205	0	-0.0689205	Mindy1
Cnp	0.93852	0.869597	-0.0689227	Cnp
Rbm10	0.205004	0.136046	-0.068958	Rbm10
Sprtn	0.124283	0.0552675	-0.0690156	Sprtn
Cox18	0.122688	0.0536575	-0.0690308	Cox18
Mto1	0.0690345	0	-0.0690345	Mto1
N4bp2l2	0.72378	0.65474	-0.0690395	N4bp2l2
Csnk1g1	0.0690462	0	-0.0690462	Csnk1g1
Lsm14a	0.508547	0.439499	-0.0690479	Lsm14a
Gcfc2	0.0690969	0	-0.0690969	Gcfc2
Tnfsf10	0.0691038	0	-0.0691038	Tnfsf10
Tango2	0.331588	0.262473	-0.0691154	Tango2
Cacnb4	0.0691652	0	-0.0691652	Cacnb4
2900076A07Rik	0.128991	0.0598071	-0.0691841	2900076A07Rik
Zfp513	0.390816	0.321508	-0.0693085	Zfp513
Tmem41b	0.204625	0.135302	-0.0693231	Tmem41b
Ss18l2	0.156306	0.0869699	-0.0693366	Ss18l2
Sel1l	0.377924	0.308516	-0.0694079	Sel1l
Notch3	0.0694434	0	-0.0694434	Notch3
A930028N01Rik	0.0694434	0	-0.0694434	A930028N01Rik
Usp11	0.0694434	0	-0.0694434	Usp11
Kcnn3	0.0694434	0	-0.0694434	Kcnn3
Slc25a34	0.0694434	0	-0.0694434	Slc25a34
Antxr1	0.0694434	0	-0.0694434	Antxr1
Trac	0.0694434	0	-0.0694434	Trac
Znhit1	0.549127	0.479642	-0.0694849	Znhit1
Dnajc24	0.317121	0.2476	-0.0695213	Dnajc24
Ndufa4	1.53922	1.46968	-0.0695339	Ndufa4
Mapk8	0.253001	0.183378	-0.0696224	Mapk8
Cfap20	0.437371	0.367665	-0.0697053	Cfap20
Camkk1	0.109233	0.0395115	-0.069722	Camkk1
Ndufa1	1.03823	0.96848	-0.0697519	Ndufa1
Zfhx3	1.29919	1.22943	-0.0697638	Zfhx3
Zfp839	0.163653	0.0938628	-0.0697902	Zfp839
Dis3	0.115219	0.0454207	-0.069798	Dis3
Fkbp1a	1.11777	1.04797	-0.0698023	Fkbp1a
Tm9sf2	0.712944	0.643139	-0.0698048	Tm9sf2
Gfod2	0.0698412	0	-0.0698412	Gfod2
Twistnb	0.500574	0.430697	-0.0698765	Twistnb
Trappc1	0.565443	0.495505	-0.0699373	Trappc1
Ubxn7	0.128743	0.0587707	-0.0699724	Ubxn7
Med15	0.271655	0.201636	-0.0700184	Med15
Abcb6	0.070064	0	-0.070064	Abcb6
Fam185a	0.070064	0	-0.070064	Fam185a
Fam13c	0.070064	0	-0.070064	Fam13c
Gm26609	0.070064	0	-0.070064	Gm26609
Chmp3	0.590304	0.520167	-0.0701369	Chmp3
Tmem259	0.149336	0.0791877	-0.0701478	Tmem259
Zfp316	0.112227	0.0420566	-0.0701709	Zfp316
Gm49359	0.215733	0.145552	-0.0701816	Gm49359
Nek1	0.0702596	0	-0.0702596	Nek1
Gmppa	0.187357	0.117086	-0.0702715	Gmppa
B3galnt1	0.5091	0.438783	-0.0703169	B3galnt1
Nat10	0.0703574	0	-0.0703574	Nat10
Htatsf1	0.156505	0.0860845	-0.0704209	Htatsf1
Cstf2t	0.161741	0.0912909	-0.0704501	Cstf2t
3110062M04Rik	0.173329	0.102863	-0.070466	3110062M04Rik
Smg6	0.328677	0.258179	-0.0704983	Smg6
Tha1	0.0705354	0	-0.0705354	Tha1
Arhgap35	0.0706435	0	-0.0706435	Arhgap35
Gpr137	0.272844	0.202185	-0.0706585	Gpr137
Hnrnpab	0.427225	0.356556	-0.0706683	Hnrnpab
Tmub1	0.151991	0.0812629	-0.0707286	Tmub1
Armcx6	0.0707596	0	-0.0707596	Armcx6
Mccc1	0.183952	0.11318	-0.0707723	Mccc1
Phyhipl	0.148482	0.0776425	-0.0708397	Phyhipl
Nbeal2	0.133729	0.0628784	-0.0708502	Nbeal2
Nutf2-ps1	0.177975	0.107018	-0.0709572	Nutf2-ps1
Fubp1	0.781608	0.710634	-0.0709739	Fubp1
Ccdc47	0.585067	0.513963	-0.0711033	Ccdc47
Lcor	0.181671	0.110427	-0.0712436	Lcor
Picalm	1.08592	1.01454	-0.0713751	Picalm
Trim65	0.145347	0.0739354	-0.0714121	Trim65
Thap4	0.116103	0.0446535	-0.0714498	Thap4
Cebpz	0.970421	0.898953	-0.0714683	Cebpz
G2e3	0.0715715	0	-0.0715715	G2e3
Slc41a3	0.234414	0.162826	-0.0715874	Slc41a3
Bag3	0.109061	0.0374559	-0.0716051	Bag3
Zfp953	0.0716437	0	-0.0716437	Zfp953
Zfp799	0.0716437	0	-0.0716437	Zfp799
Eif2b2	0.302589	0.230879	-0.0717107	Eif2b2
Ptpn23	0.150187	0.0783848	-0.0718018	Ptpn23
Dnajc8	0.934769	0.862939	-0.0718304	Dnajc8
Stab1	1.04553	0.973677	-0.0718518	Stab1
Vopp1	0.0718873	0	-0.0718873	Vopp1
1110065P20Rik	0.493626	0.421698	-0.071928	1110065P20Rik
Tmco1	1.2564	1.18439	-0.0720096	Tmco1
Csgalnact2	0.0720185	0	-0.0720185	Csgalnact2
Coq6	0.0720185	0	-0.0720185	Coq6
Med23	0.110034	0.0380121	-0.0720224	Med23
Anapc13	1.15304	1.08098	-0.072057	Anapc13
Slco2b1	1.71107	1.63898	-0.0720903	Slco2b1
Orc5	0.0721004	0	-0.0721004	Orc5
Rnf135	0.332956	0.260826	-0.0721293	Rnf135
Mtpn	0.601881	0.529736	-0.0721444	Mtpn
AW554918	0.0721448	0	-0.0721448	AW554918
Tmem214	0.409561	0.337402	-0.0721597	Tmem214
Cep135	0.0721619	0	-0.0721619	Cep135
Dus4l	0.072162	0	-0.072162	Dus4l
Nufip2	0.304144	0.231981	-0.0721633	Nufip2
Filip1l	0.383889	0.311698	-0.0721901	Filip1l
Zfp24	0.329616	0.257392	-0.0722237	Zfp24
Lrpprc	0.237161	0.164896	-0.0722643	Lrpprc
Smim20	0.470597	0.398316	-0.0722809	Smim20
Armc1	0.41857	0.346205	-0.0723643	Armc1
Nedd1	0.176418	0.103975	-0.072443	Nedd1
Tnip2	0.16339	0.0909392	-0.0724503	Tnip2
Lockd	0.0724577	0	-0.0724577	Lockd
Fbxl12	0.234946	0.162418	-0.0725285	Fbxl12
Ikzf5	0.140117	0.0675012	-0.0726162	Ikzf5
Zfp113	0.157374	0.0847242	-0.0726495	Zfp113
Kif13a	0.123759	0.0510904	-0.0726691	Kif13a
Chpt1	0.303857	0.231168	-0.0726882	Chpt1
Dhx16	0.0728116	0	-0.0728116	Dhx16
Gm45716	0.0729002	0	-0.0729002	Gm45716
Dock2	0.498214	0.425271	-0.0729428	Dock2
Elp6	0.13282	0.0598071	-0.0730127	Elp6
Hbegf	0.0730291	0	-0.0730291	Hbegf
Ppp5c	0.511242	0.438187	-0.0730552	Ppp5c
Pfkl	0.720048	0.64694	-0.073108	Pfkl
Sparcl1	1.29231	1.2192	-0.0731118	Sparcl1
Acp6	0.147893	0.0747185	-0.0731745	Acp6
Laptm5	3.13688	3.06369	-0.0731864	Laptm5
Rtel1	0.0732043	0	-0.0732043	Rtel1
6330562C20Rik	0.0732043	0	-0.0732043	6330562C20Rik
Ick	0.0732043	0	-0.0732043	Ick
Mrps22	0.0732043	0	-0.0732043	Mrps22
B230217C12Rik	0.0732043	0	-0.0732043	B230217C12Rik
Zfp595	0.0732043	0	-0.0732043	Zfp595
Twsg1	0.0732476	0	-0.0732476	Twsg1
Eif4a3	0.596099	0.52285	-0.0732485	Eif4a3
Bmpr1a	0.0732771	0	-0.0732771	Bmpr1a
Gm20075	0.130132	0.0568348	-0.073297	Gm20075
Ncan	0.149346	0.0760221	-0.0733237	Ncan
Tbc1d8	0.0733824	0	-0.0733824	Tbc1d8
Tchp	0.0733886	0	-0.0733886	Tchp
Lima1	0.287712	0.21429	-0.0734215	Lima1
Gadd45gip1	0.584663	0.511213	-0.0734497	Gadd45gip1
Agrn	0.0734787	0	-0.0734787	Agrn
Pgf	0.0734787	0	-0.0734787	Pgf
G3bp2	0.885027	0.811523	-0.0735039	G3bp2
Hadha	0.530626	0.457085	-0.0735408	Hadha
Scyl3	0.131184	0.0575858	-0.0735978	Scyl3
Snn	0.888608	0.814981	-0.0736272	Snn
Rasa1	0.170195	0.0964749	-0.0737199	Rasa1
Rpap1	0.073726	0	-0.073726	Rpap1
Ldlrap1	0.143653	0.0699156	-0.0737375	Ldlrap1
Pdp1	0.124283	0.0505143	-0.0737688	Pdp1
Tm9sf4	0.198784	0.124992	-0.0737917	Tm9sf4
Gse1	0.161218	0.0874229	-0.0737954	Gse1
Sf3b4	0.62327	0.549342	-0.0739279	Sf3b4
Crkl	0.215124	0.141084	-0.0740401	Crkl
Rbm27	0.199822	0.125778	-0.0740433	Rbm27
Trim3	0.0929041	0.0187299	-0.0741742	Trim3
Zfp949	0.074224	0	-0.074224	Zfp949
Gm19412	0.0742273	0	-0.0742273	Gm19412
Src	0.110803	0.0365642	-0.0742388	Src
Alkbh8	0.146604	0.0723593	-0.0742442	Alkbh8
Bin2	1.83658	1.76233	-0.074256	Bin2
Edem1	0.93505	0.860721	-0.0743287	Edem1
Jph3	0.0930802	0.0187299	-0.0743503	Jph3
Fuz	0.0744111	0	-0.0744111	Fuz
Snap29	0.245661	0.171246	-0.0744153	Snap29
Apex1	0.469577	0.395155	-0.0744222	Apex1
Htra3	0.0744876	0	-0.0744876	Htra3
Ift22	0.118441	0.0439118	-0.0745292	Ift22
5430403G16Rik	0.115998	0.0413874	-0.0746103	5430403G16Rik
Rac3	0.303882	0.229255	-0.0746271	Rac3
Dido1	0.295587	0.220947	-0.0746403	Dido1
Gm10036	0.739262	0.664591	-0.0746709	Gm10036
Ip6k2	0.134707	0.060022	-0.0746847	Ip6k2
Nme2	0.116124	0.0414299	-0.0746943	Nme2
Epb41	0.118662	0.0439118	-0.0747506	Epb41
Irf1	0.359775	0.28502	-0.0747549	Irf1
Tet3	0.429679	0.35487	-0.074809	Tet3
Cep192	0.22806	0.153167	-0.0748929	Cep192
Pitpnm1	0.203476	0.128528	-0.0749479	Pitpnm1
Zfp383	0.0749532	0	-0.0749532	Zfp383
Tbck	0.296325	0.221304	-0.075021	Tbck
Hist1h4d	0.103256	0.0282259	-0.0750301	Hist1h4d
Rell1	0.0751394	0	-0.0751394	Rell1
Mrgbp	0.206284	0.131118	-0.0751655	Mrgbp
Smim24	0.120589	0.0454207	-0.0751679	Smim24
Rexo2	0.670771	0.5956	-0.0751709	Rexo2
Ttc37	0.0751749	0	-0.0751749	Ttc37
Gatd1	0.53357	0.458357	-0.0752128	Gatd1
Ranbp6	0.07523	0	-0.07523	Ranbp6
Polr1e	0.0754382	0	-0.0754382	Polr1e
Inpp5b	0.106857	0.0313781	-0.0754791	Inpp5b
Stat1	0.314907	0.239395	-0.0755119	Stat1
Hexim1	0.260761	0.185213	-0.0755484	Hexim1
Elk4	0.246446	0.170887	-0.0755584	Elk4
Wdr13	0.0755893	0	-0.0755893	Wdr13
Capn10	0.0755969	0	-0.0755969	Capn10
Pja1	0.166945	0.0913047	-0.07564	Pja1
Stradb	0.122106	0.0464392	-0.0756664	Stradb
Hexa	2.35336	2.27769	-0.075673	Hexa
Acd	0.23476	0.159072	-0.0756882	Acd
Abca5	0.0757447	0	-0.0757447	Abca5
Mrps6	0.192735	0.116944	-0.0757911	Mrps6
Tmem237	0.282503	0.206677	-0.0758261	Tmem237
Ube2w	0.431546	0.355608	-0.0759384	Ube2w
Mrpl41	0.477462	0.401511	-0.0759517	Mrpl41
Cln8	0.744965	0.668963	-0.0760025	Cln8
Qsox2	0.101929	0.0259213	-0.076008	Qsox2
Cluap1	0.269892	0.193873	-0.0760192	Cluap1
Pygl	0.17148	0.0954292	-0.076051	Pygl
Znrd1as	0.11812	0.0420566	-0.0760638	Znrd1as
Ppp2r5a	0.211827	0.135703	-0.0761241	Ppp2r5a
Sra1	0.477136	0.400977	-0.076159	Sra1
Drosha	0.133755	0.0575858	-0.0761692	Drosha
Ppid	0.497756	0.421538	-0.0762179	Ppid
Grn	2.52618	2.44995	-0.076238	Grn
Phf10	0.117681	0.0414299	-0.0762514	Phf10
Aggf1	0.21543	0.139178	-0.0762528	Aggf1
Edrf1	0.120172	0.0439118	-0.0762602	Edrf1
Triobp	0.160446	0.0840865	-0.0763596	Triobp
Tmem35b	0.143926	0.0675012	-0.0764243	Tmem35b
Fcho2	0.757353	0.680845	-0.0765077	Fcho2
Kctd21	0.13273	0.0562205	-0.0765098	Kctd21
Gpatch1	0.0856266	0.00910498	-0.0765216	Gpatch1
Dhrs1	0.322647	0.246084	-0.0765631	Dhrs1
Dab2	0.0765734	0	-0.0765734	Dab2
Npepps	0.410446	0.333796	-0.0766498	Npepps
Myo9b	0.214329	0.137506	-0.0768232	Myo9b
Polr2k	0.718117	0.641196	-0.0769211	Polr2k
Gdi1	0.530602	0.453606	-0.0769963	Gdi1
Zeb1	0.360053	0.283013	-0.0770401	Zeb1
Prpf38a	0.197069	0.120013	-0.0770557	Prpf38a
Nav1	0.166158	0.0890709	-0.0770871	Nav1
Adpgk	0.189329	0.11223	-0.0770983	Adpgk
Hexb	4.7568	4.67969	-0.077112	Hexb
Serpinb9	0.0958628	0.0187299	-0.0771329	Serpinb9
Glo1	0.614838	0.537703	-0.077135	Glo1
Slc17a5	0.139988	0.0627504	-0.0772374	Slc17a5
Apoc1	0.0773069	0	-0.0773069	Apoc1
Tex10	0.105555	0.0282259	-0.0773295	Tex10
Plekha8	0.077459	0	-0.077459	Plekha8
Dynlrb1	1.04637	0.968885	-0.0774807	Dynlrb1
Rpl36al	1.62753	1.55003	-0.077496	Rpl36al
Zfp704	0.124086	0.0465751	-0.0775112	Zfp704
Zfp143	0.12868	0.0510904	-0.0775896	Zfp143
BC022687	0.0776001	0	-0.0776001	BC022687
Enpp5	0.114222	0.0365642	-0.0776582	Enpp5
Spg7	0.295219	0.21756	-0.077659	Spg7
Bscl2	0.605874	0.528202	-0.0776717	Bscl2
Large1	0.383911	0.306228	-0.0776837	Large1
Acvrl1	0.252841	0.175114	-0.0777269	Acvrl1
Fam149b	0.0777345	0	-0.0777345	Fam149b
Mgst1	0.12702	0.0492492	-0.0777709	Mgst1
Preb	0.460784	0.383005	-0.0777787	Preb
Tubb5	1.48724	1.40946	-0.077785	Tubb5
Kitl	0.161371	0.0835834	-0.0777875	Kitl
Ccdc58	0.340277	0.262479	-0.0777983	Ccdc58
Nmt2	0.077849	0	-0.077849	Nmt2
Alms1	0.0779022	0	-0.0779022	Alms1
Zfp120	0.443181	0.365263	-0.0779178	Zfp120
Bid	0.418447	0.340516	-0.0779309	Bid
Dynll2	0.593342	0.515336	-0.0780058	Dynll2
Rtraf	1.11612	1.03806	-0.0780621	Rtraf
Gon4l	0.361619	0.283556	-0.0780632	Gon4l
Sh3bp1	0.446092	0.368026	-0.0780655	Sh3bp1
Sec31a	0.426799	0.348714	-0.0780854	Sec31a
Ncf2	0.996352	0.918254	-0.0780979	Ncf2
Gm3550	0.201764	0.123596	-0.078168	Gm3550
Cdca4	0.25092	0.172743	-0.0781773	Cdca4
Tpgs2	0.135846	0.0575858	-0.0782606	Tpgs2
Zfp87	0.127526	0.0492492	-0.0782769	Zfp87
Zmiz1	0.610135	0.531763	-0.078372	Zmiz1
Zrsr2	0.14641	0.0679885	-0.0784219	Zrsr2
Fam60a	0.127675	0.0492492	-0.0784261	Fam60a
Ttc17	0.0784414	0	-0.0784414	Ttc17
Gm29538	0.0784809	0	-0.0784809	Gm29538
1700047M11Rik	0.0784809	0	-0.0784809	1700047M11Rik
Cldn11	0.0784809	0	-0.0784809	Cldn11
Lrrtm2	0.0784809	0	-0.0784809	Lrrtm2
Sybu	0.0785274	0	-0.0785274	Sybu
Tdrd3	0.134074	0.0555034	-0.0785706	Tdrd3
Tagap	0.478925	0.400348	-0.0785765	Tagap
Vps13a	0.264826	0.18624	-0.0785855	Vps13a
Spty2d1	0.254886	0.176286	-0.0786002	Spty2d1
Prodh	0.0786176	0	-0.0786176	Prodh
Slc35d1	0.0786476	0	-0.0786476	Slc35d1
Bag2	0.0787418	0	-0.0787418	Bag2
Vmp1	0.559589	0.480814	-0.0787756	Vmp1
Gcnt1	0.611425	0.532647	-0.0787784	Gcnt1
AI597479	0.170779	0.0918626	-0.0789163	AI597479
Tigd2	0.416472	0.337551	-0.0789212	Tigd2
Pnn	0.716104	0.637161	-0.0789428	Pnn
mt-Nd5	1.34733	1.26838	-0.078953	mt-Nd5
Prdm16	0.0789604	0	-0.0789604	Prdm16
Exoc6	0.0990909	0.0200277	-0.0790632	Exoc6
Atp6v1g1	1.81542	1.73632	-0.0790993	Atp6v1g1
Cep68	0.279633	0.200513	-0.0791208	Cep68
Gm16124	0.0791357	0	-0.0791357	Gm16124
Pde4a	0.0882886	0.00910498	-0.0791836	Pde4a
Ptcd3	0.16036	0.0810618	-0.0792979	Ptcd3
Gm15446	0.160151	0.0808343	-0.0793172	Gm15446
D16Ertd472e	0.0793203	0	-0.0793203	D16Ertd472e
Hyou1	0.161782	0.0824378	-0.0793444	Hyou1
Rad21	0.305388	0.226005	-0.0793829	Rad21
Cant1	0.31444	0.235036	-0.0794046	Cant1
Cdyl	0.113899	0.0344698	-0.0794292	Cdyl
Rab33b	0.152992	0.0735292	-0.0794628	Rab33b
Cep250	0.251895	0.172405	-0.07949	Cep250
Eif4h	0.799419	0.719922	-0.0794968	Eif4h
Ube2l6	0.135723	0.0562205	-0.0795024	Ube2l6
S100a10	0.227588	0.148083	-0.079505	S100a10
Fam160b1	0.220865	0.141351	-0.0795139	Fam160b1
Gfap	0.239685	0.160091	-0.079594	Gfap
Rpl14	2.9393	2.85965	-0.079648	Rpl14
Calcoco1	0.126246	0.0464392	-0.0798069	Calcoco1
Lhfpl3	0.0798126	0	-0.0798126	Lhfpl3
Parg	0.0798561	0	-0.0798561	Parg
Slc25a32	0.121315	0.0414299	-0.079885	Slc25a32
Sars2	0.114388	0.0344698	-0.0799178	Sars2
Snx4	0.478369	0.398431	-0.0799379	Snx4
Slc25a20	0.089064	0.00910498	-0.079959	Slc25a20
Rpa2	0.390251	0.310228	-0.0800227	Rpa2
Sst	0.113748	0.033678	-0.0800701	Sst
Zbtb33	0.0801211	0	-0.0801211	Zbtb33
Bbs7	0.126705	0.0465751	-0.0801301	Bbs7
Plin3	0.0892922	0.00910498	-0.0801872	Plin3
Senp6	0.504141	0.423911	-0.0802301	Senp6
Parl	0.396864	0.316625	-0.0802389	Parl
Wrn	0.21827	0.137968	-0.0803021	Wrn
Micu2	0.221742	0.141403	-0.0803389	Micu2
Wdr70	0.106417	0.0259213	-0.0804958	Wdr70
Wasl	0.283676	0.203174	-0.0805017	Wasl
Dse	0.184396	0.10387	-0.0805258	Dse
Ulk1	0.0805385	0	-0.0805385	Ulk1
Zfp28	0.080548	0	-0.080548	Zfp28
Aatk	0.120091	0.0395115	-0.0805798	Aatk
Cct7	0.802642	0.721998	-0.0806445	Cct7
Atp5l	1.83988	1.75923	-0.080648	Atp5l
Angptl4	0.118756	0.038039	-0.0807173	Angptl4
Dnajc14	0.274241	0.193503	-0.0807378	Dnajc14
Izumo4	0.114433	0.033678	-0.080755	Izumo4
Zfp984	0.223912	0.143079	-0.0808334	Zfp984
Snrpc	0.570896	0.489961	-0.0809351	Snrpc
Amer2	0.0809691	0	-0.0809691	Amer2
Mybbp1a	0.25229	0.171303	-0.0809866	Mybbp1a
Atp1a1	0.763875	0.682871	-0.0810039	Atp1a1
Psmf1	0.189147	0.108123	-0.0810239	Psmf1
Mapk8ip3	0.169978	0.0889456	-0.0810324	Mapk8ip3
Bex3	0.314232	0.233139	-0.0810927	Bex3
Hnrnpm	0.48779	0.406681	-0.0811082	Hnrnpm
Laptm4a	2.08383	2.00271	-0.081116	Laptm4a
Trim2	0.234172	0.15305	-0.0811217	Trim2
A830052D11Rik	0.0811338	0	-0.0811338	A830052D11Rik
Slc12a4	0.153077	0.0719186	-0.0811579	Slc12a4
Nectin2	0.081194	0	-0.081194	Nectin2
Syf2	1.10282	1.02162	-0.0812036	Syf2
Scamp3	0.594008	0.512804	-0.0812039	Scamp3
Zc3h15	0.402754	0.321418	-0.0813366	Zc3h15
Tubgcp5	0.593953	0.512601	-0.0813518	Tubgcp5
Dimt1	0.0813805	0	-0.0813805	Dimt1
Pip4k2a	0.767313	0.685795	-0.0815183	Pip4k2a
Rcbtb2	0.94194	0.860399	-0.0815411	Rcbtb2
Nudcd3	0.51807	0.43652	-0.0815502	Nudcd3
Itm2a	0.156848	0.0752768	-0.0815717	Itm2a
Mcm5	0.0816637	0	-0.0816637	Mcm5
Arfgef1	0.247295	0.165621	-0.0816739	Arfgef1
Siah1b	0.0817658	0	-0.0817658	Siah1b
Cdc37l1	0.414397	0.332531	-0.0818659	Cdc37l1
Zkscan3	0.382623	0.300757	-0.0818666	Zkscan3
Wdr60	0.116573	0.0346698	-0.0819029	Wdr60
Slc39a4	0.081908	0	-0.081908	Slc39a4
Enho	0.288159	0.206165	-0.081994	Enho
Yipf4	0.656162	0.574166	-0.0819957	Yipf4
Clec2d	0.138853	0.0568348	-0.0820183	Clec2d
Dhrs7b	0.457358	0.375325	-0.0820328	Dhrs7b
Ambra1	0.124093	0.0420566	-0.082036	Ambra1
Brwd1	0.224664	0.142614	-0.0820501	Brwd1
Selenot	0.943277	0.861181	-0.0820962	Selenot
Ppib	1.76384	1.68175	-0.082097	Ppib
Lhfpl4	0.0821054	0	-0.0821054	Lhfpl4
Fyco1	0.208875	0.126709	-0.0821659	Fyco1
Aip	0.454723	0.372549	-0.0821749	Aip
Tcf7l2	0.574219	0.492031	-0.0821881	Tcf7l2
Dcp2	0.208325	0.126105	-0.0822198	Dcp2
Plpp3	0.30839	0.226138	-0.0822522	Plpp3
Ercc6	0.124831	0.0425335	-0.082297	Ercc6
Mcts1	0.81996	0.737645	-0.0823146	Mcts1
Frmd4b	0.936791	0.854403	-0.0823888	Frmd4b
Cep295	0.142242	0.0598071	-0.0824353	Cep295
Hey1	0.0824427	0	-0.0824427	Hey1
Cox6b2	0.0824427	0	-0.0824427	Cox6b2
Tmem94	0.0824601	0	-0.0824601	Tmem94
Gsto1	0.310478	0.228017	-0.0824611	Gsto1
Rnasel	0.179691	0.0972016	-0.0824896	Rnasel
Mcat	0.246789	0.16429	-0.0824989	Mcat
Cox8a	2.08768	2.00513	-0.082548	Cox8a
Atad5	0.0825546	0	-0.0825546	Atad5
Enah	0.0825546	0	-0.0825546	Enah
Pbrm1	0.491334	0.408751	-0.0825832	Pbrm1
Isg20	0.0827172	0	-0.0827172	Isg20
Tbc1d9	0.432809	0.350071	-0.0827382	Tbc1d9
Grpel2	0.0828197	0	-0.0828197	Grpel2
Itpkb	0.241189	0.158359	-0.0828293	Itpkb
Sept9	0.234326	0.151492	-0.0828343	Sept9
Kctd5	0.323803	0.240867	-0.082936	Kctd5
2900097C17Rik	0.381246	0.298223	-0.0830236	2900097C17Rik
Paxbp1	0.144447	0.0613794	-0.0830675	Paxbp1
Myo1b	0.414839	0.331645	-0.0831936	Myo1b
Tnip1	0.101931	0.0187299	-0.0832009	Tnip1
Arhgap21	0.122588	0.0392996	-0.0832882	Arhgap21
Znrf2	0.275688	0.192374	-0.0833147	Znrf2
Mfhas1	0.245703	0.162352	-0.0833511	Mfhas1
Fastkd2	0.083354	0	-0.083354	Fastkd2
March7	0.340101	0.256731	-0.083369	March7
Ptar1	0.0834021	0	-0.0834021	Ptar1
Dhx40	0.12485	0.0414299	-0.0834204	Dhx40
Yif1a	0.530612	0.447111	-0.0835005	Yif1a
Tec	0.242854	0.15935	-0.0835049	Tec
Eftud2	0.265335	0.181827	-0.0835084	Eftud2
Sgk3	0.41972	0.336131	-0.083589	Sgk3
Dusp16	0.103654	0.0200277	-0.0836268	Dusp16
Lamtor1	1.17854	1.09491	-0.08363	Lamtor1
Endod1	0.326667	0.242971	-0.0836959	Endod1
Btbd7	0.142872	0.0591727	-0.0836994	Btbd7
Ccnl1	0.55807	0.474369	-0.0837014	Ccnl1
Rb1cc1	0.330467	0.246749	-0.0837187	Rb1cc1
Kcnmb4	0.0837749	0	-0.0837749	Kcnmb4
Sars	0.633142	0.549329	-0.0838127	Sars
Epm2aip1	0.118495	0.0346698	-0.083825	Epm2aip1
Wipi1	0.155912	0.0720607	-0.0838516	Wipi1
Cntln	0.0838563	0	-0.0838563	Cntln
Adss	0.406305	0.322379	-0.0839258	Adss
Atm	0.0839533	0	-0.0839533	Atm
Ints10	0.322801	0.238847	-0.0839542	Ints10
Cmtm8	0.342533	0.25849	-0.0840422	Cmtm8
Ptp4a1	0.597872	0.513716	-0.0841561	Ptp4a1
Zfp865	0.244802	0.160629	-0.0841732	Zfp865
Ndufs5	1.13934	1.05516	-0.0841861	Ndufs5
Rdm1	0.320736	0.236511	-0.0842247	Rdm1
Appl2	0.354825	0.270568	-0.0842569	Appl2
Sbsn	0.0842977	0	-0.0842977	Sbsn
Rps6ka3	0.204289	0.119911	-0.0843785	Rps6ka3
Slc25a22	0.0844009	0	-0.0844009	Slc25a22
0610012G03Rik	0.712913	0.6285	-0.0844125	0610012G03Rik
Map3k5	0.126919	0.0424827	-0.0844364	Map3k5
Dmxl2	0.198923	0.114463	-0.0844602	Dmxl2
Rffl	0.371449	0.286902	-0.0845478	Rffl
Ncoa7	0.128478	0.0439118	-0.0845658	Ncoa7
Usp39	0.19737	0.112792	-0.0845778	Usp39
Timm29	0.160321	0.0757079	-0.0846131	Timm29
Amd1	0.159388	0.0747159	-0.0846725	Amd1
Anapc10	0.302812	0.21813	-0.0846823	Anapc10
Nod1	0.12814	0.0434386	-0.0847014	Nod1
2310057M21Rik	0.119219	0.0344698	-0.0847492	2310057M21Rik
Ubqln4	0.124283	0.0395115	-0.0847716	Ubqln4
Agps	0.315025	0.23023	-0.0847944	Agps
Mad1l1	0.0849716	0	-0.0849716	Mad1l1
St8sia1	0.0850272	0	-0.0850272	St8sia1
Slc20a2	0.0850571	0	-0.0850571	Slc20a2
Cnot3	0.289694	0.204562	-0.0851323	Cnot3
Usp48	0.293457	0.208325	-0.0851324	Usp48
Mkrn2	0.156126	0.0708722	-0.0852534	Mkrn2
Kif3a	0.0852547	0	-0.0852547	Kif3a
Dpy19l4	0.377325	0.292038	-0.0852869	Dpy19l4
Kcnj10	0.123339	0.0380121	-0.0853274	Kcnj10
Paics	0.470537	0.38516	-0.0853767	Paics
Mrpl28	0.480087	0.394707	-0.085379	Mrpl28
Zfp609	0.0854243	0	-0.0854243	Zfp609
Kat2b	0.0946505	0.00910498	-0.0855455	Kat2b
Snx7	0.120247	0.0346698	-0.0855774	Snx7
Acer3	0.555225	0.469644	-0.085581	Acer3
Pex7	0.39818	0.312565	-0.0856152	Pex7
Armcx5	0.142462	0.0568348	-0.0856275	Armcx5
Chst15	0.0949852	0.00910498	-0.0858802	Chst15
Hnrnpk	1.99395	1.90795	-0.086001	Hnrnpk
Rbpj	0.284349	0.198303	-0.0860463	Rbpj
Rapsn	0.602635	0.516566	-0.0860694	Rapsn
Wdr78	0.0860868	0	-0.0860868	Wdr78
Helz	0.259439	0.173259	-0.0861799	Helz
Tspan31	0.694893	0.608705	-0.0861877	Tspan31
Arhgef7	0.146071	0.0598071	-0.0862636	Arhgef7
Myh10	0.0862746	0	-0.0862746	Myh10
Trmt61a	0.117766	0.0313781	-0.0863875	Trmt61a
Icmt	0.120613	0.0341703	-0.0864423	Icmt
Fam120b	0.279216	0.19274	-0.0864765	Fam120b
Inip	0.334534	0.248054	-0.0864806	Inip
Dzip1	0.0864978	0	-0.0864978	Dzip1
Nudt16l1	0.65629	0.569721	-0.0865696	Nudt16l1
Phactr2	0.17072	0.0841202	-0.0865998	Phactr2
Alg8	0.235507	0.148885	-0.0866214	Alg8
Rnf114	0.414182	0.32747	-0.0867125	Rnf114
Zfp719	0.130265	0.0434386	-0.0868267	Zfp719
Polg2	0.086847	0	-0.086847	Polg2
Tmem218	0.112867	0.0259213	-0.0869459	Tmem218
Tes	0.358597	0.271556	-0.0870411	Tes
Zfp975	0.0870845	0	-0.0870845	Zfp975
Cdan1	0.0870989	0	-0.0870989	Cdan1
Naa35	0.717666	0.630565	-0.0871012	Naa35
Stam2	0.178704	0.0915425	-0.0871615	Stam2
Arl8a	0.269552	0.182322	-0.0872305	Arl8a
Stxbp5	0.247777	0.160473	-0.087304	Stxbp5
Kdm4a	0.27296	0.185619	-0.0873409	Kdm4a
Tax1bp3	0.80141	0.714068	-0.0873416	Tax1bp3
Gimap9	0.209583	0.122238	-0.0873445	Gimap9
Galt	0.2016	0.114247	-0.0873526	Galt
Ybx1	1.56199	1.47462	-0.0873638	Ybx1
Slc35a2	0.399372	0.311952	-0.0874201	Slc35a2
Coa6	0.527276	0.439846	-0.0874293	Coa6
Cdc14a	0.121137	0.033678	-0.0874591	Cdc14a
Morc2a	0.145093	0.0575858	-0.0875069	Morc2a
Eif4e3	0.212005	0.124492	-0.0875129	Eif4e3
Zfp410	0.199722	0.112196	-0.0875266	Zfp410
Mrps31	0.189245	0.101618	-0.0876264	Mrps31
Rhoa	1.98595	1.89831	-0.087648	Rhoa
Magt1	0.654799	0.567143	-0.0876566	Magt1
1110008L16Rik	0.0877583	0	-0.0877583	1110008L16Rik
Supt3	0.170718	0.0829237	-0.0877947	Supt3
Dhx35	0.0969398	0.00910498	-0.0878348	Dhx35
Abhd18	0.0878413	0	-0.0878413	Abhd18
Ddx1	0.425971	0.3381	-0.0878709	Ddx1
Gm9856	0.260407	0.172408	-0.0879989	Gm9856
Esco1	0.208346	0.12033	-0.088016	Esco1
Smc5	0.280292	0.192226	-0.0880652	Smc5
Nsd1	0.506581	0.418421	-0.0881601	Nsd1
Hars2	0.088166	0	-0.088166	Hars2
Cep78	0.0882123	0	-0.0882123	Cep78
Gfer	0.434481	0.346248	-0.0882324	Gfer
Ppt2	0.625499	0.537249	-0.0882504	Ppt2
Rab23	0.0883309	0	-0.0883309	Rab23
Klhdc2	0.373542	0.285208	-0.0883346	Klhdc2
Fibp	0.563106	0.474768	-0.0883379	Fibp
Rcan1	0.313899	0.225554	-0.088345	Rcan1
Zfp623	0.160024	0.0716305	-0.0883939	Zfp623
Mbtd1	0.16356	0.0751299	-0.0884304	Mbtd1
C1qb	4.57359	4.48511	-0.0884798	C1qb
Ostc	1.05025	0.961765	-0.0884862	Ostc
Pter	0.119945	0.0313781	-0.0885669	Pter
Rhbdd1	0.265643	0.177072	-0.0885704	Rhbdd1
Nxph1	0.0886805	0	-0.0886805	Nxph1
Echs1	0.773738	0.685022	-0.088716	Echs1
Gm26916	0.13011	0.0413874	-0.0887229	Gm26916
Plekhf2	0.476416	0.38765	-0.0887663	Plekhf2
Slc38a10	0.600669	0.511901	-0.0887676	Slc38a10
Smad5	0.163502	0.0746747	-0.088827	Smad5
Leng1	0.176759	0.0878707	-0.0888879	Leng1
Xiap	0.505028	0.416119	-0.0889085	Xiap
Tmem150c	0.0889123	0	-0.0889123	Tmem150c
Polr3a	0.155443	0.0664524	-0.0889908	Polr3a
Cse1l	0.13337	0.0443465	-0.0890233	Cse1l
Kifc2	0.129096	0.0399322	-0.0891639	Kifc2
Xaf1	0.128508	0.0392996	-0.0892086	Xaf1
Sec61a2	0.146869	0.0575858	-0.0892834	Sec61a2
Lifr	0.197131	0.107828	-0.0893027	Lifr
Dot1l	0.0894262	0	-0.0894262	Dot1l
Gmcl1	0.323959	0.234525	-0.0894345	Gmcl1
Zbtb21	0.128993	0.0395115	-0.0894812	Zbtb21
Fam58b	0.333764	0.244221	-0.0895434	Fam58b
Irs2	0.124086	0.0344698	-0.0896165	Irs2
Ppa1	0.218056	0.12843	-0.089626	Ppa1
Tbcd	0.123329	0.033678	-0.0896507	Tbcd
Kdelc2	0.128468	0.0387426	-0.0897251	Kdelc2
1700037H04Rik	0.0897657	0	-0.0897657	1700037H04Rik
Cep83	0.0988991	0.00910498	-0.0897941	Cep83
Nlrx1	0.17086	0.0810353	-0.0898252	Nlrx1
Pdxk	0.188612	0.0987818	-0.0898304	Pdxk
Ccnc	0.222357	0.1325	-0.0898565	Ccnc
Mpzl1	0.0898663	0	-0.0898663	Mpzl1
Pard6g	0.0898663	0	-0.0898663	Pard6g
Dync2li1	0.0899517	0	-0.0899517	Dync2li1
Zc3h7a	0.470891	0.380855	-0.0900352	Zc3h7a
Klc1	0.255343	0.16518	-0.0901623	Klc1
Kbtbd4	0.164643	0.0744792	-0.0901638	Kbtbd4
Psmd10	0.318739	0.228568	-0.0901708	Psmd10
Fermt3	0.997771	0.907549	-0.0902218	Fermt3
Ids	0.0902921	0	-0.0902921	Ids
Trappc4	0.617967	0.52766	-0.0903076	Trappc4
Ets2	0.168252	0.0779292	-0.0903233	Ets2
2700038G22Rik	0.118587	0.0282259	-0.0903614	2700038G22Rik
Mgmt	0.229203	0.138831	-0.0903722	Mgmt
Lrrc9	0.0903808	0	-0.0903808	Lrrc9
Mphosph10	0.279238	0.188855	-0.0903832	Mphosph10
Polr3f	0.179722	0.0893355	-0.0903866	Polr3f
Wdr43	0.422542	0.332099	-0.0904432	Wdr43
Rnf187	0.859502	0.769017	-0.0904849	Rnf187
Mier3	0.0905462	0	-0.0905462	Mier3
Fam241b	0.0905463	0	-0.0905463	Fam241b
Selenos	1.32744	1.23685	-0.0905808	Selenos
Larp4	0.234497	0.143877	-0.0906193	Larp4
Tollip	0.176715	0.0860712	-0.0906433	Tollip
Commd5	0.0906589	0	-0.0906589	Commd5
Nup214	0.253869	0.163127	-0.090742	Nup214
Gm38843	0.66562	0.574855	-0.0907645	Gm38843
Arid5a	0.186258	0.0954741	-0.0907841	Arid5a
Sgip1	0.15931	0.0685257	-0.0907847	Sgip1
Crim1	0.0907941	0	-0.0907941	Crim1
Luzp1	0.135785	0.0449647	-0.0908199	Luzp1
Elp4	0.0908723	0	-0.0908723	Elp4
Tmed2	1.55662	1.46566	-0.0909576	Tmed2
Nup85	0.142053	0.0510904	-0.0909629	Nup85
Chek2	0.153569	0.0625727	-0.0909963	Chek2
Lims1	1.04671	0.955656	-0.0910567	Lims1
Tmem110	0.219721	0.128658	-0.0910629	Tmem110
Arl3	0.393866	0.302742	-0.0911239	Arl3
Gpat4	0.298836	0.207691	-0.0911445	Gpat4
Cd164	1.12641	1.03522	-0.0911867	Cd164
Cul3	0.124702	0.0333921	-0.0913096	Cul3
Psmd14	0.526106	0.434755	-0.0913509	Psmd14
Tmem216	0.183312	0.0918818	-0.0914301	Tmem216
Gm996	0.0914403	0	-0.0914403	Gm996
Gpatch2l	0.333019	0.241525	-0.0914946	Gpatch2l
Pou2f1	0.136482	0.0449647	-0.0915177	Pou2f1
Golga1	0.169862	0.0783308	-0.0915308	Golga1
Chst12	0.580574	0.489023	-0.0915517	Chst12
Gm17750	0.0915849	0	-0.0915849	Gm17750
Smyd3	0.235577	0.14398	-0.0915962	Smyd3
Uqcrh	1.74211	1.65049	-0.0916184	Uqcrh
Fads1	0.26164	0.170008	-0.0916319	Fads1
Lamtor4	1.41719	1.3255	-0.0916872	Lamtor4
9130023H24Rik	0.0917078	0	-0.0917078	9130023H24Rik
Dbnl	0.942572	0.850709	-0.0918631	Dbnl
Bbs4	0.100988	0.00910498	-0.091883	Bbs4
Ttc28	0.343629	0.251708	-0.0919217	Ttc28
Sco1	0.135935	0.0439118	-0.0920233	Sco1
Atp5j	1.73049	1.63844	-0.092051	Atp5j
Tns1	0.353266	0.261191	-0.0920758	Tns1
Slc8a1	0.13422	0.0420566	-0.0921632	Slc8a1
Slc27a1	0.174649	0.0824155	-0.0922339	Slc27a1
Sfxn1	0.341256	0.249003	-0.0922534	Sfxn1
Cnot6l	0.354443	0.262117	-0.0923253	Cnot6l
Kcnip3	0.310914	0.218586	-0.0923277	Kcnip3
Cbx1	0.799773	0.707417	-0.0923562	Cbx1
Brap	0.213492	0.120988	-0.0925034	Brap
Hemk1	0.0925528	0	-0.0925528	Hemk1
Lss	0.0925528	0	-0.0925528	Lss
Map4k5	0.152279	0.0597189	-0.0925598	Map4k5
R3hcc1	0.0927377	0	-0.0927377	R3hcc1
Ppm1d	0.169516	0.0767442	-0.0927719	Ppm1d
Hbp1	0.630316	0.537487	-0.0928288	Hbp1
Rab11b	0.794828	0.701995	-0.0928334	Rab11b
Rbm34	0.346765	0.25387	-0.0928944	Rbm34
Nars2	0.092937	0	-0.092937	Nars2
Ehbp1l1	0.39888	0.305797	-0.0930831	Ehbp1l1
Nsd2	0.124464	0.0313781	-0.0930862	Nsd2
Sorbs1	0.127261	0.0341703	-0.0930906	Sorbs1
Vrk1	0.449976	0.356704	-0.0932722	Vrk1
Phf23	0.540993	0.447702	-0.0932905	Phf23
Tmem186	0.216905	0.123556	-0.0933491	Tmem186
Snx13	0.277788	0.18439	-0.0933981	Snx13
Klhdc4	0.144505	0.0510904	-0.0934146	Klhdc4
BC005561	0.399031	0.305601	-0.0934295	BC005561
Pcyox1	0.13809	0.0446535	-0.0934364	Pcyox1
Pdgfb	0.420024	0.326584	-0.0934401	Pdgfb
Mrpl4	0.518769	0.425304	-0.0934643	Mrpl4
Plcb4	0.0934914	0	-0.0934914	Plcb4
Zfx	0.13317	0.0396621	-0.0935083	Zfx
Ints2	0.142761	0.0492492	-0.0935121	Ints2
Gca	0.0935494	0	-0.0935494	Gca
Gtf3c2	0.245202	0.151651	-0.0935508	Gtf3c2
Acss1	0.227963	0.134397	-0.0935655	Acss1
Cadm4	0.0935696	0	-0.0935696	Cadm4
Brms1	0.444399	0.350822	-0.0935768	Brms1
Cadm1	0.872433	0.778793	-0.0936407	Cadm1
Washc2	0.490359	0.396632	-0.0937267	Washc2
Zfp593	0.138723	0.0449647	-0.0937587	Zfp593
Fcer1g	3.54591	3.45214	-0.0937667	Fcer1g
Srcap	0.140381	0.0465751	-0.0938056	Srcap
Arrb1	0.171463	0.0776425	-0.0938207	Arrb1
Taf2	0.0938895	0	-0.0938895	Taf2
Kazn	0.093972	0	-0.093972	Kazn
Gabrg1	0.093972	0	-0.093972	Gabrg1
Cep126	0.093972	0	-0.093972	Cep126
Asb2	0.481876	0.38787	-0.094006	Asb2
Itgb1	1.18156	1.08753	-0.0940255	Itgb1
Kpna4	0.368456	0.274326	-0.0941303	Kpna4
Gm26724	0.152766	0.0585629	-0.0942031	Gm26724
Thap2	0.302744	0.208538	-0.0942065	Thap2
Bad	0.537525	0.443283	-0.0942423	Bad
Syne1	0.281993	0.187738	-0.0942552	Syne1
Lrrc57	0.283906	0.189614	-0.0942927	Lrrc57
2510002D24Rik	0.314615	0.220317	-0.0942974	2510002D24Rik
Eef2k	0.692509	0.598182	-0.094327	Eef2k
Wnt5a	0.148048	0.0536575	-0.0943904	Wnt5a
Fnip2	0.0944208	0	-0.0944208	Fnip2
Agpat5	0.188435	0.0940132	-0.0944217	Agpat5
Nit2	0.202619	0.10805	-0.0945687	Nit2
Iqcb1	0.186894	0.0923079	-0.0945863	Iqcb1
Tpmt	0.122913	0.0282259	-0.0946868	Tpmt
Gm49368	0.247353	0.152654	-0.0946988	Gm49368
Pfn2	0.211157	0.116455	-0.0947028	Pfn2
Anks3	0.189799	0.0950472	-0.0947521	Anks3
Runx1	0.606424	0.511518	-0.0949057	Runx1
Ppm1f	0.0949548	0	-0.0949548	Ppm1f
Cfl1	2.38036	2.28531	-0.095046	Cfl1
Snu13	0.882915	0.787835	-0.0950802	Snu13
Selenon	0.0951151	0	-0.0951151	Selenon
Carm1	0.0951151	0	-0.0951151	Carm1
Galnt6	0.0951151	0	-0.0951151	Galnt6
Urb1	0.0951151	0	-0.0951151	Urb1
Cmip	0.0951648	0	-0.0951648	Cmip
Wdr26	0.486406	0.391223	-0.0951828	Wdr26
Klhl21	0.0953094	0	-0.0953094	Klhl21
Bcl2l2	0.0953094	0	-0.0953094	Bcl2l2
Trib1	0.257931	0.162603	-0.095328	Trib1
Ptges2	0.0953778	0	-0.0953778	Ptges2
Lyl1	1.16483	1.06944	-0.0953853	Lyl1
Dnajc17	0.196221	0.100799	-0.0954218	Dnajc17
1700088E04Rik	0.129918	0.0344698	-0.095448	1700088E04Rik
Vrk2	0.345741	0.250275	-0.095466	Vrk2
Panx2	0.0956006	0	-0.0956006	Panx2
Crebbp	0.245503	0.14989	-0.0956127	Crebbp
Sesn2	0.0956215	0	-0.0956215	Sesn2
Ell	0.223448	0.127793	-0.0956557	Ell
Tmem129	0.144359	0.0486823	-0.095677	Tmem129
Cnot11	0.133725	0.038039	-0.0956861	Cnot11
Rufy2	0.170189	0.0744825	-0.0957065	Rufy2
Calcrl	0.19589	0.10015	-0.0957401	Calcrl
Incenp	0.104874	0.00910498	-0.0957689	Incenp
Mgll	0.609373	0.513603	-0.0957706	Mgll
Meis3	0.174733	0.0789323	-0.0958007	Meis3
Tmsb4x	5.13948	5.04368	-0.0958045	Tmsb4x
Kdm5b	0.275972	0.18013	-0.0958424	Kdm5b
Papola	0.625744	0.529897	-0.0958463	Papola
Prdx3	0.691647	0.595735	-0.095912	Prdx3
Ints6	0.114049	0.0181278	-0.0959217	Ints6
Pik3cd	0.256266	0.160337	-0.0959287	Pik3cd
Yes1	0.187812	0.0918818	-0.0959299	Yes1
Apobec3	0.86049	0.764435	-0.0960541	Apobec3
Zdhhc17	0.141057	0.0449647	-0.0960927	Zdhhc17
Gm10053	0.0960943	0	-0.0960943	Gm10053
Nbas	0.17792	0.0818039	-0.0961158	Nbas
Ranbp1	1.02377	0.927614	-0.0961534	Ranbp1
AW146154	0.219772	0.123596	-0.0961762	AW146154
Cab39	0.49047	0.394243	-0.0962265	Cab39
Trp53inp2	0.137617	0.0413874	-0.0962301	Trp53inp2
Dennd1b	0.197983	0.101736	-0.0962465	Dennd1b
1700037C18Rik	0.0962682	0	-0.0962682	1700037C18Rik
Uchl1	0.0962911	0	-0.0962911	Uchl1
Dxo	0.137787	0.0413874	-0.0963995	Dxo
Sdf2	0.663593	0.567181	-0.0964112	Sdf2
Man2a1	0.124684	0.0282259	-0.0964576	Man2a1
Kdm4c	0.241168	0.144665	-0.0965021	Kdm4c
Emb	0.129918	0.0333921	-0.0965257	Emb
Plagl2	0.0965703	0	-0.0965703	Plagl2
Ilf2	0.52314	0.426565	-0.0965749	Ilf2
Nupr1	0.741316	0.644728	-0.0965883	Nupr1
Celf1	0.522811	0.426192	-0.0966187	Celf1
Smarcd1	0.361839	0.265173	-0.0966654	Smarcd1
Phf3	0.406099	0.3094	-0.0966987	Phf3
Golt1b	0.288588	0.191861	-0.0967272	Golt1b
Zfp709	0.138198	0.0414299	-0.0967676	Zfp709
Plekha5	0.0967935	0	-0.0967935	Plekha5
Wdr35	0.0968492	0	-0.0968492	Wdr35
Ikbkb	0.43433	0.33746	-0.0968698	Ikbkb
Vwa5a	0.455807	0.358907	-0.0968991	Vwa5a
Kmt5c	0.140378	0.0434386	-0.0969397	Kmt5c
Golph3l	0.265273	0.168331	-0.0969422	Golph3l
Fbxo11	0.274526	0.177581	-0.096945	Fbxo11
R3hdm1	0.371812	0.274848	-0.0969643	R3hdm1
Ndufa6	1.27251	1.17535	-0.097152	Ndufa6
Eif3b	0.421546	0.324344	-0.0972017	Eif3b
Stxbp2	0.531046	0.433812	-0.0972341	Stxbp2
Rps6ka5	0.128627	0.0313781	-0.0972491	Rps6ka5
Slc19a1	0.0972779	0	-0.0972779	Slc19a1
Hmgn3	0.162132	0.0648006	-0.0973309	Hmgn3
Ccdc141	0.097338	0	-0.097338	Ccdc141
Creb5	0.0974192	0	-0.0974192	Creb5
Pi4k2b	0.0974532	0	-0.0974532	Pi4k2b
Abl2	0.13889	0.0414299	-0.0974599	Abl2
Zfp276	0.13086	0.0333921	-0.0974683	Zfp276
Fzd4	0.0975276	0	-0.0975276	Fzd4
Fat3	0.0975566	0	-0.0975566	Fat3
Mtmr9	0.169252	0.0716632	-0.0975891	Mtmr9
Exoc4	0.503958	0.406222	-0.0977364	Exoc4
Bms1	0.0977793	0	-0.0977793	Bms1
Pitpnb	0.315097	0.217315	-0.0977817	Pitpnb
Ddx23	0.404224	0.306404	-0.0978206	Ddx23
Jmy	0.17441	0.0764949	-0.0979151	Jmy
Snx1	0.515697	0.417651	-0.0980461	Snx1
Tbc1d2b	0.0981096	0	-0.0981096	Tbc1d2b
Trf	2.49597	2.39779	-0.098182	Trf
Zfp937	0.251268	0.153069	-0.0981989	Zfp937
Lin52	0.0982291	0	-0.0982291	Lin52
Hirip3	0.0982605	0	-0.0982605	Hirip3
Ift172	0.163307	0.0648298	-0.0984767	Ift172
Gm7324	0.13274	0.0341703	-0.0985695	Gm7324
Arpc3	1.65264	1.55403	-0.0986074	Arpc3
1110017D15Rik	0.0986389	0	-0.0986389	1110017D15Rik
Haus6	0.0986389	0	-0.0986389	Haus6
Nfe2l2	1.08822	0.989493	-0.0987239	Nfe2l2
Ripk2	0.338633	0.23983	-0.0988031	Ripk2
Zbtb44	0.0988068	0	-0.0988068	Zbtb44
Strn3	0.202158	0.103319	-0.0988389	Strn3
Trmt2b	0.173283	0.0743697	-0.0989133	Trmt2b
Aprt	0.608202	0.509287	-0.0989154	Aprt
Tmem50a	1.97982	1.8809	-0.0989195	Tmem50a
Zfp652	0.482323	0.383322	-0.0990005	Zfp652
Clcc1	0.459143	0.360045	-0.099098	Clcc1
Atp2b4	0.149699	0.0505143	-0.0991846	Atp2b4
Mrm2	0.0993197	0	-0.0993197	Mrm2
Gm11423	0.16176	0.0624361	-0.0993235	Gm11423
Sap30bp	0.192862	0.0935085	-0.099354	Sap30bp
Dcaf10	0.138666	0.0392996	-0.0993667	Dcaf10
Ccdc117	0.175017	0.0756428	-0.0993745	Ccdc117
Kansl2	0.354702	0.25532	-0.0993818	Kansl2
Pum1	0.40146	0.302017	-0.0994432	Pum1
Pdcd4	0.565951	0.466463	-0.0994884	Pdcd4
Ier3	0.30483	0.205311	-0.0995187	Ier3
Fndc3b	0.187441	0.0879138	-0.0995267	Fndc3b
Ifih1	0.118333	0.0187299	-0.0996031	Ifih1
Rasal3	0.63667	0.537061	-0.0996094	Rasal3
Tgfbr1	2.16589	2.06626	-0.0996308	Tgfbr1
Ncaph	0.231814	0.132162	-0.0996528	Ncaph
Otub1	0.627177	0.52747	-0.0997072	Otub1
9930021J03Rik	0.0997445	0	-0.0997445	9930021J03Rik
Sf3b1	1.25797	1.15823	-0.0997478	Sf3b1
Rpgrip1l	0.0997869	0	-0.0997869	Rpgrip1l
Gan	0.157389	0.0575858	-0.0998037	Gan
Hscb	0.195995	0.0961583	-0.0998367	Hscb
Lrrc45	0.233036	0.133168	-0.0998678	Lrrc45
Rnf4	0.234685	0.134802	-0.0998839	Rnf4
Pag1	0.960299	0.860396	-0.0999023	Pag1
Supt5	0.32328	0.223184	-0.100096	Supt5
Ttyh2	0.100248	0	-0.100248	Ttyh2
Acat2	0.138322	0.038039	-0.100283	Acat2
Slc31a2	0.370586	0.270256	-0.100331	Slc31a2
Egr1	0.211616	0.111264	-0.100352	Egr1
Uba1	0.350067	0.249652	-0.100415	Uba1
Nfix	0.448977	0.348551	-0.100425	Nfix
Copz1	0.587571	0.487146	-0.100426	Copz1
Prkag2	0.10053	0	-0.10053	Prkag2
Ino80	0.156757	0.0562205	-0.100537	Ino80
Ctsb	3.05186	2.95127	-0.100598	Ctsb
Cops8	0.516994	0.416379	-0.100615	Cops8
Arfgap3	0.128853	0.0282259	-0.100627	Arfgap3
Phf5a	0.425795	0.325083	-0.100712	Phf5a
Ubxn2b	0.143197	0.0424827	-0.100714	Ubxn2b
Urod	0.223674	0.122793	-0.100881	Urod
Eef1akmt1	0.406254	0.305371	-0.100883	Eef1akmt1
Gtf3c3	0.100919	0	-0.100919	Gtf3c3
Usp21	0.306709	0.205778	-0.100932	Usp21
Kctd18	0.100991	0	-0.100991	Kctd18
Atp8b1	0.100996	0	-0.100996	Atp8b1
Tbc1d31	0.215469	0.114463	-0.101006	Tbc1d31
Setd7	0.101008	0	-0.101008	Setd7
Ptp4a3	1.23352	1.13238	-0.101138	Ptp4a3
Trim35	0.740111	0.638957	-0.101154	Trim35
Rnf38	0.101165	0	-0.101165	Rnf38
Cflar	0.815721	0.714505	-0.101216	Cflar
Ntm	0.101318	0	-0.101318	Ntm
Tenm1	0.101347	0	-0.101347	Tenm1
Klhl4	0.101347	0	-0.101347	Klhl4
Zmat3	0.120091	0.0187299	-0.101361	Zmat3
Flnb	0.101548	0	-0.101548	Flnb
Ammecr1l	0.188985	0.0874229	-0.101562	Ammecr1l
Alad	0.171131	0.0695647	-0.101567	Alad
Irgm2	0.101613	0	-0.101613	Irgm2
Tmem170	0.101615	0	-0.101615	Tmem170
Spata31d1a	0.101631	0	-0.101631	Spata31d1a
Trit1	0.361716	0.25996	-0.101756	Trit1
Mios	0.101769	0	-0.101769	Mios
Spata7	0.101781	0	-0.101781	Spata7
Cpox	0.246202	0.144406	-0.101796	Cpox
Dhcr24	0.101941	0	-0.101941	Dhcr24
Igf2bp2	0.160805	0.0587439	-0.102061	Igf2bp2
Fbrsl1	0.612033	0.50987	-0.102164	Fbrsl1
Slc5a6	0.102269	0	-0.102269	Slc5a6
Zfp622	0.421574	0.319212	-0.102362	Zfp622
Cct3	0.781319	0.678926	-0.102392	Cct3
Ppia	2.97221	2.86977	-0.102444	Ppia
Msl3	0.250455	0.147974	-0.102481	Msl3
Fhit	0.14391	0.0413874	-0.102523	Fhit
Tfb2m	0.223864	0.121306	-0.102558	Tfb2m
Rnf157	0.1026	0	-0.1026	Rnf157
Smarcc1	0.448556	0.345923	-0.102633	Smarcc1
Arfgap2	0.579273	0.476545	-0.102729	Arfgap2
Epm2a	0.102792	0	-0.102792	Epm2a
Srgn	0.93097	0.828169	-0.102801	Srgn
Nfkb1	0.750854	0.64801	-0.102844	Nfkb1
Hbs1l	0.259499	0.15664	-0.102859	Hbs1l
Gorasp1	0.162093	0.0592317	-0.102861	Gorasp1
Cep44	0.102869	0	-0.102869	Cep44
Ell2	0.102981	0	-0.102981	Ell2
Taf3	0.146459	0.0434386	-0.10302	Taf3
Gm42031	0.145551	0.0424827	-0.103069	Gm42031
Trim11	0.309355	0.206177	-0.103178	Trim11
Chchd4	0.297357	0.194059	-0.103298	Chchd4
Wdr36	0.18887	0.0855451	-0.103325	Wdr36
Fars2	0.170353	0.067025	-0.103328	Fars2
Alg10b	0.122063	0.0187299	-0.103333	Alg10b
Otud6b	0.288048	0.18459	-0.103458	Otud6b
Pdrg1	0.624635	0.521152	-0.103484	Pdrg1
Prkcd	1.12273	1.01919	-0.103534	Prkcd
Rbm25	1.07091	0.96736	-0.103554	Rbm25
Sec61g	1.56783	1.46415	-0.10368	Sec61g
Prkch	0.186077	0.0823942	-0.103683	Prkch
Rpl3	2.92883	2.82514	-0.103686	Rpl3
AU020206	0.385594	0.281863	-0.103731	AU020206
Uhmk1	0.286686	0.182846	-0.10384	Uhmk1
Nipsnap2	0.313687	0.209803	-0.103884	Nipsnap2
Atp5c1	1.38654	1.28262	-0.103917	Atp5c1
Rfxap	0.217769	0.113828	-0.103942	Rfxap
Ier3ip1	1.13656	1.03258	-0.103972	Ier3ip1
Pcbp4	0.138662	0.0346698	-0.103992	Pcbp4
Nxt1	0.266215	0.162178	-0.104037	Nxt1
A530017D24Rik	0.104091	0	-0.104091	A530017D24Rik
Stxbp3	0.485445	0.381212	-0.104233	Stxbp3
Zc2hc1a	0.104267	0	-0.104267	Zc2hc1a
Pygb	0.202469	0.0981927	-0.104276	Pygb
Lemd2	0.14637	0.0420566	-0.104313	Lemd2
Cnot10	0.145737	0.0413874	-0.10435	Cnot10
Mro	0.10438	0	-0.10438	Mro
Phka1	0.10438	0	-0.10438	Phka1
Fen1	0.185669	0.0812071	-0.104462	Fen1
Taldo1	1.4094	1.30492	-0.104482	Taldo1
Spata6	0.104488	0	-0.104488	Spata6
Krt10	0.142906	0.0383896	-0.104516	Krt10
Ttc1	0.473706	0.369095	-0.104611	Ttc1
3110001I22Rik	0.158739	0.0541231	-0.104616	3110001I22Rik
Map3k3	0.104617	0	-0.104617	Map3k3
Gpr107	0.308481	0.203751	-0.104729	Gpr107
Dnajc9	0.199066	0.0942035	-0.104863	Dnajc9
Senp2	0.513328	0.408462	-0.104866	Senp2
Phlda3	0.104874	0	-0.104874	Phlda3
Kcnab2	0.104874	0	-0.104874	Kcnab2
Gtpbp10	0.155423	0.0505143	-0.104909	Gtpbp10
Mtif3	0.322163	0.217179	-0.104984	Mtif3
Kif5a	0.50284	0.397833	-0.105007	Kif5a
Lnpep	0.4823	0.377183	-0.105117	Lnpep
Smarcb1	0.472506	0.367378	-0.105128	Smarcb1
B2m	3.62629	3.52112	-0.105167	B2m
Dusp23	0.125369	0.0200277	-0.105341	Dusp23
Atg7	0.150036	0.0446535	-0.105382	Atg7
Zfp30	0.14473	0.0392996	-0.10543	Zfp30
Zfp827	0.140014	0.0344698	-0.105544	Zfp827
Tex261	0.971618	0.86607	-0.105548	Tex261
Polr3e	0.138967	0.0333921	-0.105575	Polr3e
Kcnq2	0.105594	0	-0.105594	Kcnq2
Rpa3	0.379294	0.273655	-0.105639	Rpa3
Zfp626	0.105677	0	-0.105677	Zfp626
Pfdn4	0.381182	0.275501	-0.105681	Pfdn4
Nrip1	0.949645	0.843943	-0.105701	Nrip1
Fam172a	0.286883	0.181141	-0.105742	Fam172a
Ankrd46	0.289195	0.183223	-0.105972	Ankrd46
Gbp9	0.143527	0.0374559	-0.106071	Gbp9
Ep400	0.233873	0.127793	-0.106081	Ep400
Lin9	0.124837	0.0187299	-0.106107	Lin9
Tmem263	0.175815	0.0696399	-0.106175	Tmem263
Poldip2	0.526413	0.420234	-0.106179	Poldip2
Ehd1	0.106183	0	-0.106183	Ehd1
Tcp11l1	0.115426	0.00910498	-0.106321	Tcp11l1
Nemf	0.514586	0.408255	-0.10633	Nemf
Mfsd10	0.355478	0.249086	-0.106391	Mfsd10
Cd68	2.35918	2.25277	-0.106416	Cd68
Abcc3	0.458107	0.351673	-0.106434	Abcc3
Zzz3	0.308984	0.202435	-0.106548	Zzz3
Usp16	0.237674	0.131098	-0.106577	Usp16
9530034E10Rik	0.106598	0	-0.106598	9530034E10Rik
Gm5093	0.224196	0.117583	-0.106613	Gm5093
Slc29a1	0.592225	0.485562	-0.106663	Slc29a1
Birc3	0.164636	0.0579583	-0.106678	Birc3
Zscan29	0.106702	0	-0.106702	Zscan29
Eri1	0.311647	0.204858	-0.106789	Eri1
Hcst	0.432688	0.325891	-0.106796	Hcst
Clcn6	0.106857	0	-0.106857	Clcn6
Nrp2	0.166076	0.0591833	-0.106893	Nrp2
Slc25a5	2.20106	2.09415	-0.106909	Slc25a5
Shmt2	0.106926	0	-0.106926	Shmt2
Mdc1	0.106926	0	-0.106926	Mdc1
6330418K02Rik	0.140328	0.0333921	-0.106936	6330418K02Rik
Nol4l	0.146972	0.0399322	-0.10704	Nol4l
mt-Nd2	2.30257	2.19545	-0.107115	mt-Nd2
AW209491	0.285673	0.17854	-0.107133	AW209491
Hspa14	0.355282	0.248133	-0.107149	Hspa14
Tomm20	1.03763	0.930412	-0.107219	Tomm20
Ghitm	0.853185	0.745945	-0.10724	Ghitm
Gpatch4	0.127306	0.0200277	-0.107278	Gpatch4
Ppcdc	0.998519	0.891231	-0.107288	Ppcdc
Etaa1	0.152712	0.0454207	-0.107292	Etaa1
Sp110	0.676295	0.56898	-0.107315	Sp110
Mgat4b	0.22361	0.116273	-0.107338	Mgat4b
Strada	0.254266	0.146926	-0.10734	Strada
Mtmr3	0.274163	0.166805	-0.107358	Mtmr3
Bcl2a1a	0.445149	0.337688	-0.107461	Bcl2a1a
Mpv17	0.697045	0.58948	-0.107565	Mpv17
Man1b1	0.222276	0.114692	-0.107584	Man1b1
Lix1	0.151555	0.0439118	-0.107643	Lix1
Ap3m1	0.28019	0.1725	-0.10769	Ap3m1
Tmem9b	0.851441	0.743605	-0.107837	Tmem9b
Qk	1.34324	1.23539	-0.10785	Qk
Ap4b1	0.149319	0.0413874	-0.107931	Ap4b1
Dnajb9	0.518758	0.410766	-0.107992	Dnajb9
Fmr1	0.368128	0.26011	-0.108017	Fmr1
Psmb2	1.25276	1.1447	-0.108059	Psmb2
Ginm1	0.343821	0.235738	-0.108083	Ginm1
B4galt7	0.146136	0.0380121	-0.108124	B4galt7
Svip	0.179012	0.0708722	-0.108139	Svip
Vezf1	0.318185	0.210039	-0.108146	Vezf1
Diexf	0.126959	0.0187299	-0.108229	Diexf
Vav1	0.988476	0.880225	-0.108251	Vav1
Frg1	0.688872	0.580575	-0.108298	Frg1
Sec62	1.29172	1.18319	-0.108527	Sec62
Cyp20a1	0.390495	0.281963	-0.108532	Cyp20a1
Zcrb1	0.402952	0.294412	-0.108539	Zcrb1
Snip1	0.146564	0.0380121	-0.108552	Snip1
Scaf1	0.245522	0.136956	-0.108566	Scaf1
Nomo1	0.10861	0	-0.10861	Nomo1
Sfmbt2	0.108645	0	-0.108645	Sfmbt2
Cacna1s	0.166647	0.0579583	-0.108688	Cacna1s
Srpk1	0.430565	0.321807	-0.108758	Srpk1
Tbl3	0.14815	0.0392996	-0.10885	Tbl3
Rsu1	0.965678	0.8568	-0.108878	Rsu1
Atp5a1	1.34117	1.23227	-0.108899	Atp5a1
Nptxr	0.137249	0.0282259	-0.109023	Nptxr
Map1lc3a	1.10803	0.999001	-0.109026	Map1lc3a
Mtfr1l	0.778666	0.669605	-0.109061	Mtfr1l
Klhl18	0.265461	0.156392	-0.109069	Klhl18
Slamf6	0.303539	0.19445	-0.109089	Slamf6
Tsc22d4	1.36733	1.25821	-0.109119	Tsc22d4
Tra2a	0.613782	0.504571	-0.109211	Tra2a
Zfp661	0.10923	0	-0.10923	Zfp661
Crnkl1	0.29713	0.187855	-0.109275	Crnkl1
Dstyk	0.140669	0.0313781	-0.10929	Dstyk
Fam114a2	0.695857	0.586465	-0.109392	Fam114a2
Tnpo3	0.487694	0.378291	-0.109403	Tnpo3
Canx	1.45966	1.35016	-0.109506	Canx
Sash3	0.387591	0.278058	-0.109533	Sash3
U2af1	0.722519	0.612967	-0.109552	U2af1
Dcaf8	0.634679	0.525045	-0.109634	Dcaf8
Cox6c	1.73727	1.62758	-0.109697	Cox6c
Cct5	0.977913	0.868148	-0.109765	Cct5
Rcan2	0.109774	0	-0.109774	Rcan2
Llgl1	0.129918	0.0200277	-0.10989	Llgl1
Ythdc1	0.503439	0.393443	-0.109996	Ythdc1
Rpl4	2.59057	2.48057	-0.109996	Rpl4
Wdr46	0.198925	0.0888859	-0.110039	Wdr46
Sap30	0.203636	0.0935664	-0.110069	Sap30
Idh1	0.188535	0.0784574	-0.110078	Idh1
Cactin	0.207666	0.0974539	-0.110212	Cactin
Jpt2	0.246548	0.136251	-0.110297	Jpt2
Zfp959	0.110334	0	-0.110334	Zfp959
Rapgef6	0.389442	0.279071	-0.110371	Rapgef6
Glul	2.22778	2.11739	-0.110389	Glul
Evl	1.17083	1.06042	-0.110411	Evl
Nfkbib	0.433154	0.3227	-0.110454	Nfkbib
Gss	0.110503	0	-0.110503	Gss
Rab7	1.07796	0.967446	-0.110511	Rab7
Mlh3	0.19866	0.0880863	-0.110574	Mlh3
Orai2	0.295822	0.185213	-0.110609	Orai2
Capn15	0.16613	0.0555034	-0.110626	Capn15
Pogz	0.347081	0.236416	-0.110665	Pogz
Cep128	0.110753	0	-0.110753	Cep128
Bend6	0.349197	0.238415	-0.110782	Bend6
Slc12a7	0.110861	0	-0.110861	Slc12a7
Zfr	0.478133	0.367257	-0.110876	Zfr
Rnf213	0.110986	0	-0.110986	Rnf213
Fbxl15	0.149029	0.038039	-0.11099	Fbxl15
Wars	0.248494	0.137412	-0.111081	Wars
Igtp	0.357936	0.246813	-0.111123	Igtp
Slc25a3	1.37368	1.26255	-0.111127	Slc25a3
Slc23a2	0.24899	0.137748	-0.111242	Slc23a2
Zfp322a	0.262374	0.151124	-0.11125	Zfp322a
Ubl5	1.40784	1.29654	-0.1113	Ubl5
Fam219a	0.191704	0.0803201	-0.111384	Fam219a
1110032A03Rik	0.449413	0.337987	-0.111426	1110032A03Rik
Slc35e3	0.111427	0	-0.111427	Slc35e3
Slc35a3	0.111428	0	-0.111428	Slc35a3
Rbbp4	0.731468	0.620037	-0.11143	Rbbp4
Csnk1a1	0.892988	0.781521	-0.111466	Csnk1a1
Eea1	0.3044	0.192929	-0.111471	Eea1
Trappc2	0.285389	0.173784	-0.111605	Trappc2
Zmiz2	0.111612	0	-0.111612	Zmiz2
Rabep1	0.30113	0.18951	-0.11162	Rabep1
Rnaseh2b	0.198036	0.0863894	-0.111646	Rnaseh2b
Pld1	1.29066	1.179	-0.111655	Pld1
Fam98a	0.206552	0.0948663	-0.111686	Fam98a
March2	0.547768	0.436044	-0.111725	March2
Mfsd12	0.241575	0.12976	-0.111815	Mfsd12
Arsa	0.22871	0.116865	-0.111844	Arsa
Rhoh	1.08083	0.968918	-0.111913	Rhoh
Stub1	0.769014	0.657037	-0.111978	Stub1
Ubr4	0.15743	0.0454207	-0.112009	Ubr4
Mrps12	0.278078	0.166032	-0.112047	Mrps12
C1qbp	0.87065	0.758561	-0.112089	C1qbp
Plek	0.84322	0.731118	-0.112101	Plek
Gde1	0.540663	0.428558	-0.112105	Gde1
Mtch1	0.675539	0.563396	-0.112143	Mtch1
Mpst	0.274782	0.16256	-0.112222	Mpst
Nsun5	0.112252	0	-0.112252	Nsun5
Gnai3	0.582523	0.47027	-0.112253	Gnai3
Ccl6	1.39965	1.28729	-0.112352	Ccl6
Fkbp9	0.195615	0.083252	-0.112363	Fkbp9
Iqsec1	0.112524	0	-0.112524	Iqsec1
Serp1	1.10433	0.991787	-0.112546	Serp1
Nelfe	0.326532	0.213929	-0.112603	Nelfe
Nmb	0.190542	0.0779292	-0.112613	Nmb
Dhx8	0.150071	0.0374559	-0.112615	Dhx8
Med13l	0.351401	0.238758	-0.112643	Med13l
Ifngr1	2.37369	2.26103	-0.112664	Ifngr1
Tdrd7	0.216453	0.103753	-0.1127	Tdrd7
Vezt	0.112796	0	-0.112796	Vezt
Gne	0.132948	0.0200277	-0.11292	Gne
Ints7	0.112934	0	-0.112934	Ints7
Araf	0.522288	0.409284	-0.113005	Araf
Snapc1	0.291437	0.178285	-0.113152	Snapc1
Atad3a	0.277404	0.164207	-0.113197	Atad3a
Thumpd1	0.198677	0.0854672	-0.11321	Thumpd1
Zfp329	0.133341	0.0200277	-0.113314	Zfp329
2310040G24Rik	0.39324	0.279879	-0.113361	2310040G24Rik
Ndufaf4	0.424016	0.310605	-0.113412	Ndufaf4
Prkab1	0.55006	0.436624	-0.113436	Prkab1
Zfp868	0.157938	0.0444565	-0.113481	Zfp868
Usp30	0.113556	0	-0.113556	Usp30
Exoc7	0.328414	0.214779	-0.113635	Exoc7
Zfp105	0.15112	0.0374559	-0.113665	Zfp105
Rbsn	0.151801	0.038039	-0.113762	Rbsn
Apool	0.26112	0.147139	-0.113982	Apool
Foxj2	0.114011	0	-0.114011	Foxj2
Rps18	2.94995	2.83591	-0.114045	Rps18
Srgap1	0.114052	0	-0.114052	Srgap1
Prpf4	0.2229	0.108661	-0.114239	Prpf4
Tmed1	0.300247	0.185991	-0.114256	Tmed1
Psmd13	0.600575	0.486285	-0.11429	Psmd13
Zfp780b	0.295676	0.181312	-0.114364	Zfp780b
Fam102a	0.159814	0.0454207	-0.114393	Fam102a
Efhd2	1.80854	1.694	-0.114547	Efhd2
4833439L19Rik	0.540761	0.426214	-0.114547	4833439L19Rik
Ubap1	0.32879	0.214239	-0.114551	Ubap1
Rab14	1.67969	1.56505	-0.114634	Rab14
Rogdi	1.06685	0.952211	-0.114637	Rogdi
Ppp2r3c	0.186389	0.0716632	-0.114725	Ppp2r3c
Fam234b	0.148125	0.0333921	-0.114732	Fam234b
Ndufaf3	0.395635	0.280889	-0.114746	Ndufaf3
Gtdc1	0.149449	0.0346698	-0.114779	Gtdc1
Yrdc	0.424015	0.309229	-0.114786	Yrdc
Usp4	0.387178	0.272392	-0.114787	Usp4
Uxt	0.323596	0.208765	-0.114831	Uxt
Kat2a	0.183643	0.0687765	-0.114866	Kat2a
Rps6kb2	0.181481	0.0665528	-0.114928	Rps6kb2
Ash2l	0.330887	0.215917	-0.11497	Ash2l
Phf20l1	0.412899	0.297832	-0.115068	Phf20l1
Tspan3	1.15576	1.04058	-0.115185	Tspan3
Slc9a3r1	0.452283	0.337084	-0.115199	Slc9a3r1
L3mbtl2	0.265218	0.149981	-0.115237	L3mbtl2
Fam69b	0.11525	0	-0.11525	Fam69b
Cmc4	0.187936	0.0726487	-0.115287	Cmc4
Ulk2	0.548909	0.433606	-0.115303	Ulk2
Lars	0.36058	0.245207	-0.115372	Lars
Clip3	0.115378	0	-0.115378	Clip3
Gins4	0.182503	0.067087	-0.115416	Gins4
Wdr82	0.227143	0.11157	-0.115572	Wdr82
Mycbp	0.166113	0.0505143	-0.115599	Mycbp
Slx1b	0.229514	0.113887	-0.115627	Slx1b
Nfe2l1	0.267818	0.152055	-0.115763	Nfe2l1
Reep3	0.766013	0.650249	-0.115765	Reep3
Stmn1	0.756358	0.640472	-0.115886	Stmn1
Otud4	0.124995	0.00910498	-0.11589	Otud4
Mpc1	1.71995	1.60393	-0.116018	Mpc1
Ears2	0.116078	0	-0.116078	Ears2
Apc	0.438484	0.322393	-0.116092	Apc
Ghdc	0.170195	0.0540216	-0.116173	Ghdc
Specc1l	0.200982	0.0847518	-0.116231	Specc1l
Pttg1ip	0.73832	0.622044	-0.116276	Pttg1ip
Depdc5	0.116288	0	-0.116288	Depdc5
Sbds	0.637099	0.520709	-0.11639	Sbds
Iars2	0.262716	0.146283	-0.116433	Iars2
Patz1	0.197158	0.0806401	-0.116518	Patz1
Setd3	0.548146	0.431625	-0.116521	Setd3
Dus2	0.176332	0.0598071	-0.116525	Dus2
Lsm2	0.580748	0.464179	-0.116569	Lsm2
Ska2	0.116625	0	-0.116625	Ska2
Nup88	0.319787	0.20313	-0.116657	Nup88
Stx7	1.2542	1.13743	-0.116769	Stx7
Rmnd1	0.273309	0.156517	-0.116792	Rmnd1
Elmo1	1.31983	1.20303	-0.116795	Elmo1
Cep104	0.116829	0	-0.116829	Cep104
Ppp1r12c	0.116856	0	-0.116856	Ppp1r12c
Sh3pxd2a	0.116961	0	-0.116961	Sh3pxd2a
Snx24	0.247981	0.130946	-0.117034	Snx24
Hibch	0.194595	0.0775209	-0.117074	Hibch
Hcls1	1.25366	1.13655	-0.117109	Hcls1
Matk	0.576199	0.459061	-0.117138	Matk
Slco3a1	0.11721	0	-0.11721	Slco3a1
Med8	0.463784	0.346561	-0.117223	Med8
Slc3a2	1.56468	1.44739	-0.117292	Slc3a2
Snrnp25	0.15153	0.0341703	-0.11736	Snrnp25
Pola2	0.117435	0	-0.117435	Pola2
Ofd1	0.136242	0.0187299	-0.117512	Ofd1
Eci2	0.621649	0.504135	-0.117515	Eci2
Aamp	1.16927	1.05175	-0.117516	Aamp
Gm17586	0.117589	0	-0.117589	Gm17586
Rbpms	0.190524	0.0728603	-0.117664	Rbpms
Anxa3	1.98269	1.865	-0.117681	Anxa3
Pmvk	0.226014	0.108328	-0.117685	Pmvk
Rbmxl1	0.509892	0.39204	-0.117851	Rbmxl1
Ccpg1os	0.15924	0.0413874	-0.117853	Ccpg1os
Atad2b	0.199267	0.0813344	-0.117932	Atad2b
Gbp7	0.29932	0.181342	-0.117978	Gbp7
Elac1	0.118028	0	-0.118028	Elac1
Dcun1d1	0.22191	0.103844	-0.118066	Dcun1d1
Bco2	0.242432	0.124347	-0.118085	Bco2
Pinx1	0.118165	0	-0.118165	Pinx1
Stau2	0.156313	0.038039	-0.118274	Stau2
Scand1	0.651913	0.533584	-0.118329	Scand1
Cops7a	0.531047	0.412642	-0.118406	Cops7a
Ube2a	0.712111	0.593628	-0.118484	Ube2a
Ccdc153	0.118608	0	-0.118608	Ccdc153
Isy1	0.208815	0.0901577	-0.118658	Isy1
Srpr	0.45498	0.336319	-0.118662	Srpr
Ano6	0.341642	0.222935	-0.118707	Ano6
Kmt2d	0.247926	0.129182	-0.118744	Kmt2d
Gopc	0.118748	0	-0.118748	Gopc
Ccdc17	0.118756	0	-0.118756	Ccdc17
Zfp607b	0.118756	0	-0.118756	Zfp607b
Grm5	0.118756	0	-0.118756	Grm5
Nectin4	0.333585	0.214754	-0.118831	Nectin4
Gabpa	0.255623	0.13654	-0.119083	Gabpa
Tle4	0.304421	0.185322	-0.119099	Tle4
Gprasp1	0.321926	0.202815	-0.119111	Gprasp1
Pfkfb3	0.445838	0.326722	-0.119116	Pfkfb3
Wdr6	0.162091	0.0429708	-0.119121	Wdr6
Tsn	0.732492	0.613343	-0.119149	Tsn
Fbl	0.745692	0.626507	-0.119185	Fbl
Fbxl5	0.217035	0.0978507	-0.119185	Fbxl5
Cyp27a1	0.329696	0.210497	-0.119199	Cyp27a1
Lmo2	1.44437	1.32508	-0.11929	Lmo2
Slc25a14	0.190279	0.0709413	-0.119338	Slc25a14
C3ar1	0.933824	0.814478	-0.119346	C3ar1
Cysltr1	0.438458	0.319085	-0.119373	Cysltr1
Zcchc9	0.564632	0.445177	-0.119456	Zcchc9
Dag1	0.153278	0.033678	-0.1196	Dag1
Hnrnpul2	0.423252	0.303639	-0.119613	Hnrnpul2
Aif1	2.89165	2.77201	-0.11964	Aif1
Elk3	0.57017	0.450511	-0.119659	Elk3
Fam107b	0.241211	0.121503	-0.119708	Fam107b
Nme6	0.145697	0.0259213	-0.119776	Nme6
Kdm5a	0.356976	0.23718	-0.119796	Kdm5a
Sptssa	1.05438	0.934533	-0.119848	Sptssa
Slc12a6	0.335204	0.215277	-0.119928	Slc12a6
Hmgcr	0.164675	0.0446535	-0.120021	Hmgcr
Fam210b	0.221143	0.101116	-0.120027	Fam210b
Zcchc18	0.169294	0.0492492	-0.120045	Zcchc18
Amt	0.120091	0	-0.120091	Amt
Gabrg2	0.120091	0	-0.120091	Gabrg2
Rnf112	0.120091	0	-0.120091	Rnf112
Ppp1r1b	0.120091	0	-0.120091	Ppp1r1b
Fbf1	0.120091	0	-0.120091	Fbf1
Myo10	0.120091	0	-0.120091	Myo10
Slc7a4	0.120091	0	-0.120091	Slc7a4
Kcnk2	0.120091	0	-0.120091	Kcnk2
Cyp7b1	0.120091	0	-0.120091	Cyp7b1
Ciart	0.120091	0	-0.120091	Ciart
Pclo	0.120091	0	-0.120091	Pclo
Limch1	0.120091	0	-0.120091	Limch1
5930412G12Rik	0.120091	0	-0.120091	5930412G12Rik
Gpr83	0.120091	0	-0.120091	Gpr83
Fadd	0.249278	0.129135	-0.120143	Fadd
Sqstm1	0.540669	0.420474	-0.120195	Sqstm1
Serf1	0.187353	0.0671522	-0.120201	Serf1
D3Ertd751e	0.154735	0.0344698	-0.120266	D3Ertd751e
Kif5c	0.176341	0.0560496	-0.120292	Kif5c
Sfswap	0.48489	0.364554	-0.120336	Sfswap
Dhrs11	0.120395	0	-0.120395	Dhrs11
Aig1	0.359433	0.239028	-0.120405	Aig1
Prrc2b	0.202706	0.0822802	-0.120426	Prrc2b
Dock7	0.120468	0	-0.120468	Dock7
Utp4	0.154213	0.033678	-0.120535	Utp4
Pik3r1	0.837975	0.717439	-0.120536	Pik3r1
Tceal9	0.409486	0.288924	-0.120562	Tceal9
Cd2bp2	0.219894	0.099297	-0.120597	Cd2bp2
Svil	0.120667	0	-0.120667	Svil
Cdc42ep4	0.19675	0.0760221	-0.120728	Cdc42ep4
Ric3	0.252142	0.131399	-0.120743	Ric3
2010300C02Rik	0.120852	0	-0.120852	2010300C02Rik
Slco1c1	0.258748	0.137879	-0.120869	Slco1c1
Ap3d1	0.23721	0.116323	-0.120887	Ap3d1
Rundc1	0.165878	0.0449647	-0.120913	Rundc1
Fscn1	1.71811	1.59717	-0.120931	Fscn1
Rhog	0.973926	0.852957	-0.120969	Rhog
Wdr45b	0.581657	0.460667	-0.12099	Wdr45b
Sar1a	0.693265	0.57226	-0.121005	Sar1a
Ptch1	0.159059	0.038039	-0.12102	Ptch1
Ing1	0.383616	0.262587	-0.121029	Ing1
Spata24	0.121038	0	-0.121038	Spata24
Dok1	0.633466	0.512363	-0.121103	Dok1
Lrba	0.954586	0.833476	-0.12111	Lrba
Elmsan1	0.162573	0.0414299	-0.121143	Elmsan1
Ddx18	0.639792	0.518627	-0.121165	Ddx18
Cep290	0.199118	0.0778341	-0.121283	Cep290
Csk	0.715029	0.59367	-0.121359	Csk
Nfia	0.648228	0.526785	-0.121444	Nfia
Nfxl1	0.171616	0.050167	-0.121449	Nfxl1
Rnf26	0.250142	0.128681	-0.121462	Rnf26
Cops3	0.496189	0.374688	-0.121501	Cops3
Exoc6b	0.246148	0.124608	-0.12154	Exoc6b
Fam167b	0.546582	0.424698	-0.121884	Fam167b
Rnf25	0.200951	0.0787448	-0.122206	Rnf25
Qser1	0.198755	0.076536	-0.122219	Qser1
Zfp524	0.282838	0.160421	-0.122417	Zfp524
Pigq	0.159116	0.0365642	-0.122552	Pigq
Pex19	0.330657	0.208103	-0.122555	Pex19
Ttc25	0.122571	0	-0.122571	Ttc25
Setd6	0.148522	0.0259213	-0.1226	Setd6
Tspo	0.890413	0.767803	-0.12261	Tspo
Lrrc28	0.122665	0	-0.122665	Lrrc28
Tmem47	0.415056	0.292387	-0.122669	Tmem47
Dera	0.29381	0.171079	-0.122731	Dera
Mrpl20	0.631361	0.508603	-0.122758	Mrpl20
Nop56	0.540396	0.417592	-0.122804	Nop56
Cenpq	0.175876	0.0530488	-0.122828	Cenpq
Cog7	0.269322	0.14636	-0.122962	Cog7
Usp5	0.411334	0.288188	-0.123146	Usp5
Sept8	0.246359	0.123186	-0.123174	Sept8
4930402H24Rik	0.123231	0	-0.123231	4930402H24Rik
Nup50	0.258567	0.135254	-0.123312	Nup50
Lag3	1.70231	1.57896	-0.123358	Lag3
Pnkp	0.275013	0.151592	-0.123421	Pnkp
Slf2	0.477626	0.354181	-0.123445	Slf2
Cdk2ap1	0.313315	0.189801	-0.123514	Cdk2ap1
Bicd2	0.503316	0.379764	-0.123553	Bicd2
Tmem106c	0.40741	0.283819	-0.123591	Tmem106c
Zbtb11	0.123783	0	-0.123783	Zbtb11
Mau2	0.415654	0.29176	-0.123894	Mau2
Fxn	0.123895	0	-0.123895	Fxn
Vps50	0.327239	0.203264	-0.123976	Vps50
Ddr1	0.124086	0	-0.124086	Ddr1
Taf5	0.124086	0	-0.124086	Taf5
Adora1	0.124086	0	-0.124086	Adora1
Nfib	0.124086	0	-0.124086	Nfib
Cfap69	0.124086	0	-0.124086	Cfap69
Fbxl13	0.124086	0	-0.124086	Fbxl13
Adcyap1r1	0.124086	0	-0.124086	Adcyap1r1
Spry2	0.124086	0	-0.124086	Spry2
Eef1e1	0.498895	0.374788	-0.124107	Eef1e1
A130010J15Rik	0.124162	0	-0.124162	A130010J15Rik
Sumo3	0.785512	0.661317	-0.124195	Sumo3
Gm48960	0.124283	0	-0.124283	Gm48960
Pamr1	0.124283	0	-0.124283	Pamr1
Tti1	0.124283	0	-0.124283	Tti1
Pear1	0.124283	0	-0.124283	Pear1
Tor1aip2	0.347204	0.222917	-0.124287	Tor1aip2
Tifab	0.778892	0.654534	-0.124358	Tifab
Kansl1l	0.144394	0.0200277	-0.124366	Kansl1l
Stat5b	0.152625	0.0282259	-0.124399	Stat5b
Rinl	0.426378	0.301788	-0.124589	Rinl
Dnajb4	0.278381	0.153775	-0.124606	Dnajb4
Lysmd3	0.222017	0.097335	-0.124682	Lysmd3
Mien1	0.701459	0.576701	-0.124758	Mien1
Hist1h4i	0.124769	0	-0.124769	Hist1h4i
Stk25	0.301012	0.176181	-0.124831	Stk25
Map2k5	0.241251	0.116382	-0.124868	Map2k5
Tmem43	0.33794	0.213056	-0.124884	Tmem43
Rpl36a-ps1	1.15656	1.03166	-0.124904	Rpl36a-ps1
Cib2	0.338845	0.213903	-0.124942	Cib2
Tmem41a	0.197486	0.07241	-0.125076	Tmem41a
AL591952.3	0.125126	0	-0.125126	AL591952.3
Upf1	0.235239	0.110046	-0.125193	Upf1
Llph	0.670492	0.545184	-0.125308	Llph
9430038I01Rik	0.199325	0.0739354	-0.12539	9430038I01Rik
Gm1673	0.214768	0.0893341	-0.125434	Gm1673
1810022K09Rik	0.445761	0.320255	-0.125506	1810022K09Rik
Vps53	0.262565	0.136939	-0.125626	Vps53
Mr1	0.178999	0.0533625	-0.125636	Mr1
Gmpr	0.701272	0.575593	-0.125679	Gmpr
D10Jhu81e	0.681759	0.555935	-0.125824	D10Jhu81e
Vasp	1.38372	1.2579	-0.125825	Vasp
Zfp639	0.168467	0.0425335	-0.125934	Zfp639
Ccdc86	0.317128	0.191189	-0.125939	Ccdc86
Pdss2	0.145997	0.0200277	-0.125969	Pdss2
Gins2	0.126074	0	-0.126074	Gins2
Rdh14	0.573909	0.447815	-0.126094	Rdh14
Knop1	0.57036	0.444248	-0.126112	Knop1
Zfp414	0.268186	0.142036	-0.126149	Zfp414
Nap1l3	0.126188	0	-0.126188	Nap1l3
Stox2	0.126188	0	-0.126188	Stox2
Sh3bp5	0.25639	0.130007	-0.126383	Sh3bp5
Itfg2	0.222117	0.0956515	-0.126466	Itfg2
Rbm15b	0.126537	0	-0.126537	Rbm15b
Snx12	0.252805	0.126186	-0.126618	Snx12
Cdk2	0.126641	0	-0.126641	Cdk2
Apbb1ip	1.594	1.4673	-0.126701	Apbb1ip
Nit1	0.380888	0.254066	-0.126821	Nit1
Ctdnep1	0.253238	0.126407	-0.126831	Ctdnep1
Mrps33	1.13694	1.01011	-0.126836	Mrps33
Arhgap12	0.447047	0.320185	-0.126862	Arhgap12
Riok2	0.253711	0.126848	-0.126863	Riok2
Ppp1cb	0.741411	0.614512	-0.126899	Ppp1cb
Gm26660	0.126922	0	-0.126922	Gm26660
1110059G10Rik	0.625593	0.498457	-0.127136	1110059G10Rik
Arfip1	0.212555	0.0853456	-0.127209	Arfip1
Mis12	0.185214	0.0579583	-0.127256	Mis12
Axin1	0.136362	0.00910498	-0.127257	Axin1
Ralgapa1	0.206727	0.0794583	-0.127269	Ralgapa1
Ciz1	0.306458	0.178997	-0.127461	Ciz1
Phactr4	0.127489	0	-0.127489	Phactr4
Ppm1l	0.233335	0.105825	-0.127511	Ppm1l
Iffo2	0.127574	0	-0.127574	Iffo2
Nup54	0.12758	0	-0.12758	Nup54
Pik3c2a	0.208326	0.080682	-0.127644	Pik3c2a
Slamf9	0.639899	0.512233	-0.127666	Slamf9
Zzef1	0.215854	0.0880863	-0.127767	Zzef1
Alg14	0.206273	0.0784755	-0.127797	Alg14
Atf3	0.374659	0.246857	-0.127802	Atf3
Abi2	0.127987	0	-0.127987	Abi2
Rreb1	0.172705	0.0446535	-0.128052	Rreb1
2610037D02Rik	0.289217	0.161163	-0.128054	2610037D02Rik
Srrm1	0.866803	0.738741	-0.128062	Srrm1
Scpep1	0.46005	0.331983	-0.128067	Scpep1
Bptf	0.573718	0.4456	-0.128119	Bptf
Fam110a	0.757008	0.628846	-0.128163	Fam110a
Cmklr1	0.42498	0.296749	-0.128232	Cmklr1
Nfkbiz	0.128265	0	-0.128265	Nfkbiz
Xxylt1	0.166277	0.0380121	-0.128265	Xxylt1
D230025D16Rik	0.128355	0	-0.128355	D230025D16Rik
Slc2a1	0.289398	0.160916	-0.128483	Slc2a1
Taf1	0.128548	0	-0.128548	Taf1
Adgre1	1.20308	1.0745	-0.128582	Adgre1
Lman2l	0.563493	0.434907	-0.128586	Lman2l
Tns3	0.485308	0.356588	-0.12872	Tns3
Pou5f2	0.128742	0	-0.128742	Pou5f2
Rnf19b	0.25049	0.121736	-0.128754	Rnf19b
Id2	0.649341	0.520477	-0.128864	Id2
Pias4	0.282424	0.153487	-0.128937	Pias4
Upf2	0.442951	0.313932	-0.129019	Upf2
Tiam1	0.188878	0.0598071	-0.129071	Tiam1
Brpf1	0.180203	0.0510904	-0.129113	Brpf1
Ptgr1	0.149143	0.0200277	-0.129115	Ptgr1
Pou3f2	0.129244	0	-0.129244	Pou3f2
Pnmal2	0.129382	0	-0.129382	Pnmal2
Tnfaip8l2	1.53283	1.40341	-0.129422	Tnfaip8l2
Trim30d	0.211986	0.0825563	-0.12943	Trim30d
Spcs1	1.32299	1.19345	-0.129533	Spcs1
Psmd5	0.129567	0	-0.129567	Psmd5
Siae	0.129588	0	-0.129588	Siae
Usp9x	0.402963	0.273371	-0.129593	Usp9x
Inafm1	0.353251	0.223548	-0.129703	Inafm1
Scly	0.20064	0.0708722	-0.129768	Scly
Endog	0.175197	0.0454207	-0.129776	Endog
Rnf168	0.129873	0	-0.129873	Rnf168
Efr3a	0.332232	0.202341	-0.129891	Efr3a
Gm7967	0.129918	0	-0.129918	Gm7967
Meig1	0.129918	0	-0.129918	Meig1
Jph2	0.129918	0	-0.129918	Jph2
Ccdc18	0.129918	0	-0.129918	Ccdc18
Serpinh1	0.129918	0	-0.129918	Serpinh1
Crlf1	0.129918	0	-0.129918	Crlf1
Grik4	0.129918	0	-0.129918	Grik4
2410004P03Rik	0.129918	0	-0.129918	2410004P03Rik
C4b	0.129918	0	-0.129918	C4b
Stard6	0.129918	0	-0.129918	Stard6
Ly96	0.545721	0.415764	-0.129957	Ly96
Uri1	0.27154	0.141493	-0.130047	Uri1
Zfp961	0.174596	0.0444565	-0.13014	Zfp961
Nmnat3	0.130142	0	-0.130142	Nmnat3
B4galt4	0.804473	0.674302	-0.130171	B4galt4
Ctss	4.61999	4.48956	-0.130431	Ctss
Gpr37l1	0.372434	0.242003	-0.130432	Gpr37l1
Glb1	0.418859	0.288344	-0.130515	Glb1
Fam35a	0.165188	0.0346698	-0.130518	Fam35a
Tatdn3	0.207001	0.0764671	-0.130534	Tatdn3
Zc3h7b	0.1874	0.0568348	-0.130565	Zc3h7b
Rnf11	0.31427	0.18361	-0.13066	Rnf11
Fgl2	0.130665	0	-0.130665	Fgl2
Snx6	1.00333	0.872661	-0.130667	Snx6
1600002K03Rik	0.258621	0.127931	-0.13069	1600002K03Rik
Mtrr	0.130704	0	-0.130704	Mtrr
Chmp2b	0.540182	0.409341	-0.130841	Chmp2b
Fiz1	0.174762	0.0439118	-0.13085	Fiz1
Chd6	0.350095	0.219238	-0.130857	Chd6
Rsrc1	0.353422	0.222466	-0.130956	Rsrc1
Rasgrp3	0.921629	0.790606	-0.131023	Rasgrp3
Siglece	0.515327	0.38426	-0.131066	Siglece
Fam103a1	0.516276	0.385088	-0.131188	Fam103a1
Podxl2	0.131553	0	-0.131553	Podxl2
Ipo7	0.174156	0.0425335	-0.131622	Ipo7
Snx14	0.262077	0.130427	-0.131651	Snx14
Sec24b	0.168219	0.0365642	-0.131655	Sec24b
Icosl	0.388869	0.257201	-0.131667	Icosl
Klkb1	0.257226	0.125456	-0.13177	Klkb1
Creb1	0.275523	0.143719	-0.131804	Creb1
Rbm33	0.157757	0.0259213	-0.131836	Rbm33
Nupl2	0.131861	0	-0.131861	Nupl2
Btbd1	0.672633	0.54068	-0.131953	Btbd1
Leo1	0.229692	0.0976931	-0.131999	Leo1
Zfp942	0.132002	0	-0.132002	Zfp942
Pgm2	0.187361	0.0552675	-0.132093	Pgm2
E2f3	0.171615	0.0395115	-0.132104	E2f3
Osbpl8	0.173616	0.0414299	-0.132186	Osbpl8
Gtpbp8	0.183651	0.051261	-0.13239	Gtpbp8
Fam53a	0.376331	0.243879	-0.132452	Fam53a
Tcirg1	0.733227	0.600339	-0.132888	Tcirg1
Sae1	0.242888	0.109958	-0.132929	Sae1
Sord	0.317717	0.184749	-0.132967	Sord
Babam2	0.84624	0.71316	-0.13308	Babam2
Gmppb	0.320136	0.187031	-0.133105	Gmppb
Bet1	0.448528	0.315351	-0.133177	Bet1
Mrto4	0.356787	0.223559	-0.133228	Mrto4
Atf1	0.414269	0.280867	-0.133402	Atf1
Tmem109	0.697747	0.564273	-0.133474	Tmem109
Btbd19	0.244934	0.111436	-0.133499	Btbd19
Mlph	0.468629	0.335051	-0.133578	Mlph
Bckdha	0.66922	0.535569	-0.133651	Bckdha
Nedd4	0.161894	0.0282259	-0.133668	Nedd4
Ppp4r1	0.133732	0	-0.133732	Ppp4r1
Traf2	0.384361	0.250559	-0.133802	Traf2
Lig1	0.133855	0	-0.133855	Lig1
Slc27a4	0.133945	0	-0.133945	Slc27a4
Nop9	0.159888	0.0259213	-0.133967	Nop9
Bnip1	0.246569	0.112583	-0.133986	Bnip1
Usp15	0.345069	0.211082	-0.133986	Usp15
Gm9803	0.415278	0.281251	-0.134027	Gm9803
Hk1	0.211605	0.0775209	-0.134084	Hk1
Arl4c	1.14389	1.0098	-0.134096	Arl4c
Cks2	0.226263	0.0920686	-0.134195	Cks2
Gm3764	0.134376	0	-0.134376	Gm3764
2810021J22Rik	0.134402	0	-0.134402	2810021J22Rik
Mrpl46	0.301055	0.166632	-0.134424	Mrpl46
Mdh1	1.17976	1.04525	-0.134515	Mdh1
Pak1	0.488336	0.353672	-0.134664	Pak1
Casp1	0.519706	0.384843	-0.134863	Casp1
Epha5	0.134871	0	-0.134871	Epha5
Dhdds	0.224776	0.0898745	-0.134902	Dhdds
Zmynd11	0.561159	0.426248	-0.13491	Zmynd11
Vps13d	0.259194	0.124193	-0.135001	Vps13d
Arhgap24	0.236032	0.101024	-0.135009	Arhgap24
G3bp1	0.844157	0.709049	-0.135107	G3bp1
Snf8	0.688944	0.553798	-0.135147	Snf8
Bri3	1.60674	1.47155	-0.135193	Bri3
Gnl2	0.322663	0.187441	-0.135222	Gnl2
Hes5	0.188898	0.0536575	-0.13524	Hes5
Kat8	0.334287	0.198971	-0.135316	Kat8
Esd	0.86324	0.727913	-0.135327	Esd
Rbm26	0.349679	0.214337	-0.135342	Rbm26
Trps1	0.135418	0	-0.135418	Trps1
Slc37a2	0.448462	0.313018	-0.135444	Slc37a2
Zranb2	0.754776	0.619255	-0.135521	Zranb2
D130017N08Rik	0.135539	0	-0.135539	D130017N08Rik
Arpc5	1.34889	1.21312	-0.135765	Arpc5
Sigmar1	0.473804	0.337997	-0.135808	Sigmar1
Pskh1	0.177234	0.0413874	-0.135847	Pskh1
Mkln1os	0.135888	0	-0.135888	Mkln1os
Gps1	0.588815	0.452862	-0.135952	Gps1
Ddx27	0.325551	0.189459	-0.136092	Ddx27
Nkain4	0.175693	0.0395115	-0.136181	Nkain4
Mob3b	0.136355	0	-0.136355	Mob3b
Lrrtm1	0.136355	0	-0.136355	Lrrtm1
Stard7	0.430023	0.293609	-0.136414	Stard7
Mib1	0.352638	0.216142	-0.136496	Mib1
Depdc7	0.136546	0	-0.136546	Depdc7
Pros1	1.3075	1.17083	-0.136671	Pros1
Spryd3	0.360962	0.224251	-0.136712	Spryd3
Kif1b	0.445902	0.309066	-0.136836	Kif1b
Slc25a40	0.136881	0	-0.136881	Slc25a40
Pfdn2	1.14719	1.01026	-0.136928	Pfdn2
Hspa2	0.180369	0.0434386	-0.13693	Hspa2
Bpnt1	0.404872	0.26794	-0.136932	Bpnt1
Scmh1	0.350728	0.213788	-0.13694	Scmh1
Ints9	0.205308	0.0682634	-0.137044	Ints9
Slc7a7	0.765333	0.628244	-0.137089	Slc7a7
Fem1a	0.213119	0.0760221	-0.137097	Fem1a
Cryba4	0.910656	0.773524	-0.137132	Cryba4
Ccdc6	0.137188	0	-0.137188	Ccdc6
Dynlrb2	0.137214	0	-0.137214	Dynlrb2
Oplah	0.137285	0	-0.137285	Oplah
Atxn7	0.274015	0.136701	-0.137314	Atxn7
Ptgfrn	0.137321	0	-0.137321	Ptgfrn
Slc35b3	0.210207	0.0726993	-0.137508	Slc35b3
Ptpn6	1.51273	1.37519	-0.137544	Ptpn6
Snx21	0.21029	0.0726554	-0.137635	Snx21
Zfp788	0.13769	0	-0.13769	Zfp788
Mcmbp	0.50805	0.370353	-0.137697	Mcmbp
Kctd20	0.237632	0.0999203	-0.137712	Kctd20
Smdt1	1.16472	1.02694	-0.137783	Smdt1
Nudt22	0.22359	0.0857835	-0.137807	Nudt22
Snx30	0.163735	0.0259213	-0.137814	Snx30
Gpaa1	0.362326	0.224358	-0.137967	Gpaa1
Sec23b	0.210054	0.0720379	-0.138017	Sec23b
Hacd4	0.359511	0.221347	-0.138165	Hacd4
Eif2ak1	0.246122	0.107937	-0.138186	Eif2ak1
Stip1	0.276146	0.137955	-0.138191	Stip1
Fhad1	0.194471	0.0562205	-0.138251	Fhad1
Tgif2	0.166576	0.0282259	-0.13835	Tgif2
Fkbp7	0.495215	0.356714	-0.138501	Fkbp7
Tyk2	0.205233	0.0665528	-0.13868	Tyk2
Hace1	0.166917	0.0282259	-0.138691	Hace1
Usp31	0.199508	0.0608025	-0.138706	Usp31
Lat2	1.1328	0.994053	-0.138745	Lat2
Krit1	0.62958	0.490832	-0.138748	Krit1
Rab3c	0.180233	0.0414299	-0.138803	Rab3c
Rnf141	0.229296	0.0904259	-0.13887	Rnf141
S1pr1	0.33026	0.191329	-0.13893	S1pr1
Nek4	0.139083	0	-0.139083	Nek4
Gcsh	0.289113	0.150008	-0.139104	Gcsh
Kpna6	0.176845	0.0374559	-0.139389	Kpna6
Gar1	0.239635	0.100245	-0.13939	Gar1
Hps4	0.802303	0.662875	-0.139428	Hps4
Sssca1	0.404934	0.265485	-0.139449	Sssca1
Afg3l1	0.628913	0.489462	-0.139451	Afg3l1
Tor4a	0.18628	0.0468056	-0.139474	Tor4a
Zfp326	0.343495	0.204018	-0.139477	Zfp326
Uba3	0.352334	0.212787	-0.139546	Uba3
Abhd4	0.31276	0.173184	-0.139576	Abhd4
Parp6	0.148685	0.00910498	-0.13958	Parp6
Rcsd1	0.891512	0.751806	-0.139706	Rcsd1
Gpr180	0.318651	0.178835	-0.139816	Gpr180
Ago2	0.263126	0.123281	-0.139845	Ago2
Zfp637	0.303283	0.163259	-0.140024	Zfp637
Rhoq	0.39353	0.253501	-0.14003	Rhoq
Rrs1	0.332768	0.192645	-0.140123	Rrs1
Slc30a3	0.140229	0	-0.140229	Slc30a3
Hmgxb4	0.476481	0.33618	-0.140301	Hmgxb4
Utp23	0.179652	0.0392996	-0.140352	Utp23
Dnajc16	0.140429	0	-0.140429	Dnajc16
Hnmt	0.584404	0.443823	-0.14058	Hnmt
Metap2	0.705777	0.565172	-0.140605	Metap2
Agap3	0.185305	0.0446535	-0.140651	Agap3
Gng10	0.221572	0.0808029	-0.140769	Gng10
Galnt12	0.524623	0.383806	-0.140817	Galnt12
Eipr1	0.26014	0.119294	-0.140846	Eipr1
Camk2d	0.824861	0.684009	-0.140853	Camk2d
Ndufb4	1.11049	0.969393	-0.141097	Ndufb4
Ggh	0.635504	0.494308	-0.141196	Ggh
Slc25a33	0.283878	0.142671	-0.141207	Slc25a33
Atp5s	0.179646	0.0383896	-0.141256	Atp5s
Fam69a	0.260804	0.119541	-0.141263	Fam69a
Ctnnb1	0.563205	0.421918	-0.141287	Ctnnb1
Fam135a	0.185272	0.0439118	-0.141361	Fam135a
3110043O21Rik	0.197735	0.0562205	-0.141514	3110043O21Rik
Calm2	2.73896	2.59735	-0.141612	Calm2
Tprgl	1.06019	0.918571	-0.141618	Tprgl
Washc3	0.487187	0.345521	-0.141666	Washc3
Prelid1	0.796069	0.654302	-0.141767	Prelid1
Zfp934	0.260924	0.119122	-0.141801	Zfp934
2700062C07Rik	0.30124	0.159371	-0.141869	2700062C07Rik
Adra2a	0.142019	0	-0.142019	Adra2a
Zfp994	0.299636	0.157548	-0.142088	Zfp994
Dis3l	0.179631	0.0374559	-0.142175	Dis3l
Rnf214	0.257296	0.115111	-0.142185	Rnf214
Zmat5	0.465605	0.323315	-0.14229	Zmat5
Abcg1	0.572778	0.430242	-0.142536	Abcg1
Grpel1	0.607712	0.465151	-0.142561	Grpel1
Cspp1	0.288183	0.145563	-0.14262	Cspp1
Txndc12	0.521741	0.379091	-0.14265	Txndc12
Svbp	0.609599	0.466837	-0.142762	Svbp
Cdkn2c	0.196038	0.0530582	-0.14298	Cdkn2c
Cyld	0.411103	0.267999	-0.143103	Cyld
Prkra	0.442733	0.299617	-0.143116	Prkra
Zfp658	0.176526	0.0333921	-0.143134	Zfp658
Raly	0.847813	0.70465	-0.143163	Raly
Rheb	0.887575	0.744407	-0.143168	Rheb
Isoc2b	0.293642	0.150423	-0.143219	Isoc2b
Bysl	0.169173	0.0259213	-0.143252	Bysl
Lias	0.235153	0.0918818	-0.143271	Lias
Zfp628	0.18825	0.0449647	-0.143286	Zfp628
Psmd11	0.875482	0.732157	-0.143325	Psmd11
Scg3	0.229721	0.0863556	-0.143366	Scg3
Pde4dip	0.143368	0	-0.143368	Pde4dip
Vac14	0.210006	0.0662708	-0.143735	Vac14
Slc16a6	0.959986	0.816243	-0.143743	Slc16a6
Atxn2l	0.2973	0.153543	-0.143757	Atxn2l
Stam	0.143792	0	-0.143792	Stam
Pdcd11	0.371584	0.227765	-0.143819	Pdcd11
Gatad1	0.374553	0.230709	-0.143843	Gatad1
Hdac3	0.334239	0.190154	-0.144086	Hdac3
Cnppd1	0.538675	0.394523	-0.144153	Cnppd1
Slc38a1	0.504523	0.360109	-0.144414	Slc38a1
Fdx1	0.40331	0.258863	-0.144447	Fdx1
Ms4a6c	0.435138	0.290633	-0.144506	Ms4a6c
Por	0.403953	0.259442	-0.144511	Por
Kmt2c	0.457327	0.312673	-0.144654	Kmt2c
Hist1h4h	0.144676	0	-0.144676	Hist1h4h
Iws1	0.182274	0.0374559	-0.144818	Iws1
B3glct	0.258104	0.113183	-0.144921	B3glct
Tmx2	0.490568	0.345626	-0.144943	Tmx2
Rnmt	0.291583	0.146542	-0.145041	Rnmt
Tmem147	0.878916	0.733819	-0.145098	Tmem147
Hps3	0.561769	0.416559	-0.145209	Hps3
Lamp2	1.55694	1.41162	-0.145315	Lamp2
B3galt6	0.18877	0.0434386	-0.145331	B3galt6
Ahi1	0.214132	0.0687332	-0.145399	Ahi1
Rpl23a	3.30748	3.16207	-0.145408	Rpl23a
Csnk1e	1.15267	1.00721	-0.145457	Csnk1e
Zc3h14	0.297074	0.151598	-0.145477	Zc3h14
Ndufs3	0.830681	0.685165	-0.145516	Ndufs3
Fam49a	0.145622	0	-0.145622	Fam49a
Traf7	0.292236	0.14656	-0.145676	Traf7
Epb41l4aos	0.202437	0.0567543	-0.145683	Epb41l4aos
Ndufs1	0.466776	0.321082	-0.145694	Ndufs1
Grin2b	0.145756	0	-0.145756	Grin2b
Dtx3l	0.225409	0.0795616	-0.145848	Dtx3l
Taf9b	0.145879	0	-0.145879	Taf9b
Arel1	0.206509	0.0606108	-0.145898	Arel1
Pla2g12a	0.269857	0.123867	-0.14599	Pla2g12a
Gm47438	0.146006	0	-0.146006	Gm47438
Rufy3	0.243369	0.0973583	-0.146011	Rufy3
Idh3b	0.459234	0.313114	-0.14612	Idh3b
Vps13c	0.234333	0.0880863	-0.146247	Vps13c
Gsdme	0.312614	0.166212	-0.146403	Gsdme
Cep112	0.146437	0	-0.146437	Cep112
Prmt2	0.26836	0.121889	-0.14647	Prmt2
Rnf146	0.419531	0.273059	-0.146472	Rnf146
Adh5	0.796632	0.650097	-0.146535	Adh5
Arhgap27	0.428872	0.282326	-0.146546	Arhgap27
Dph2	0.146564	0	-0.146564	Dph2
Gm16861	0.181312	0.0346698	-0.146643	Gm16861
Nploc4	0.146858	0	-0.146858	Nploc4
Rhot1	0.431403	0.284459	-0.146944	Rhot1
Gm10269	1.11569	0.968682	-0.147004	Gm10269
Ccdc163	0.147024	0	-0.147024	Ccdc163
Enoph1	0.364979	0.217942	-0.147037	Enoph1
Milr1	0.241557	0.0945061	-0.147051	Milr1
Rdh13	0.14712	0	-0.14712	Rdh13
Rtcb	0.867205	0.720028	-0.147177	Rtcb
Gm6525	0.465525	0.318331	-0.147194	Gm6525
Scg2	0.186743	0.0395115	-0.147232	Scg2
Gaa	0.570792	0.423475	-0.147317	Gaa
Acadsb	0.290514	0.143179	-0.147335	Acadsb
Fam207a	0.307463	0.160079	-0.147384	Fam207a
Tgm2	0.52134	0.373881	-0.147459	Tgm2
Abcb4	0.347144	0.199677	-0.147467	Abcb4
Zmym2	0.19195	0.0444565	-0.147494	Zmym2
Prpf4b	0.656769	0.509198	-0.14757	Prpf4b
Pwwp2a	0.37348	0.225698	-0.147782	Pwwp2a
Ppm1k	0.255836	0.108008	-0.147828	Ppm1k
Htra1	0.234257	0.0863556	-0.147902	Htra1
Nadk	0.607957	0.459944	-0.148013	Nadk
Rassf1	0.352699	0.204654	-0.148045	Rassf1
Dtd1	0.214781	0.0667352	-0.148046	Dtd1
Rbm6	0.34574	0.197667	-0.148073	Rbm6
Slc22a17	0.308769	0.160661	-0.148108	Slc22a17
Psme3	0.306088	0.157898	-0.14819	Psme3
Ncoa6	0.228115	0.0798639	-0.148251	Ncoa6
Zfp691	0.356138	0.207821	-0.148316	Zfp691
Snx18	0.895399	0.747055	-0.148344	Snx18
BC031181	1.00348	0.855094	-0.148391	BC031181
Psmc4	0.892155	0.743748	-0.148407	Psmc4
Riok1	0.189872	0.0414299	-0.148442	Riok1
Dda1	0.47838	0.329931	-0.148449	Dda1
Slc35b2	0.628102	0.479652	-0.14845	Slc35b2
Elavl4	0.187966	0.0395115	-0.148454	Elavl4
Samhd1	0.348952	0.200447	-0.148505	Samhd1
Nup98	0.28984	0.141292	-0.148548	Nup98
Tpd52l2	0.69874	0.550111	-0.148629	Tpd52l2
Pecr	0.500593	0.35184	-0.148753	Pecr
Gtpbp4	0.559896	0.411103	-0.148793	Gtpbp4
Glud1	0.81134	0.662269	-0.149071	Glud1
Tpm1	0.241994	0.0928094	-0.149185	Tpm1
Luc7l2	1.1779	1.0287	-0.149198	Luc7l2
Blmh	0.543628	0.394351	-0.149277	Blmh
Spidr	0.14928	0	-0.14928	Spidr
Lrrc41	0.26235	0.112981	-0.149369	Lrrc41
Ifrd2	0.149375	0	-0.149375	Ifrd2
Ewsr1	0.890741	0.74134	-0.149402	Ewsr1
Il1a	0.571754	0.422326	-0.149428	Il1a
4833420G17Rik	0.499264	0.349819	-0.149445	4833420G17Rik
Sall3	0.44871	0.298965	-0.149746	Sall3
Vwa1	0.149824	0	-0.149824	Vwa1
Harbi1	0.225235	0.0753622	-0.149872	Harbi1
Rnf41	0.300124	0.150235	-0.149889	Rnf41
Fgd2	1.36662	1.2167	-0.149921	Fgd2
Trim47	0.366298	0.216199	-0.150099	Trim47
Ccdc71	0.317696	0.167592	-0.150105	Ccdc71
Mypopos	0.191501	0.0413874	-0.150113	Mypopos
Fgd4	0.380085	0.22993	-0.150155	Fgd4
Ap2a1	0.325814	0.175597	-0.150217	Ap2a1
Alg3	0.348051	0.197681	-0.15037	Alg3
Stx16	0.670241	0.519828	-0.150413	Stx16
Arpc2	2.02451	1.87398	-0.150534	Arpc2
Fam32a	0.861359	0.71082	-0.150538	Fam32a
Ubc	2.66253	2.51189	-0.15064	Ubc
Fbxo44	0.150641	0	-0.150641	Fbxo44
Tvp23b	0.847961	0.697185	-0.150775	Tvp23b
Ndufc1	1.11209	0.961298	-0.150788	Ndufc1
Jrkl	0.289225	0.138365	-0.150859	Jrkl
Fbxo31	0.15086	0	-0.15086	Fbxo31
Angel2	0.429722	0.278825	-0.150898	Angel2
Klk8	1.26591	1.1149	-0.151013	Klk8
Csf3r	0.913122	0.762079	-0.151043	Csf3r
Mast2	0.151066	0	-0.151066	Mast2
Wdr12	0.349026	0.197889	-0.151137	Wdr12
Mlec	0.669795	0.518645	-0.15115	Mlec
Tbc1d1	0.240731	0.089534	-0.151197	Tbc1d1
Denr	0.88939	0.738092	-0.151298	Denr
Cmc1	0.260073	0.108636	-0.151437	Cmc1
Rassf5	0.651717	0.500251	-0.151466	Rassf5
Yipf2	0.151523	0	-0.151523	Yipf2
Lmbrd2	0.151544	0	-0.151544	Lmbrd2
Man2a2	0.404948	0.253321	-0.151626	Man2a2
Tor3a	0.348257	0.196589	-0.151668	Tor3a
Smad1	0.476408	0.324723	-0.151685	Smad1
Cldnd1	1.13315	0.981413	-0.151736	Cldnd1
1110004F10Rik	0.833569	0.681599	-0.15197	1110004F10Rik
Lipa	0.58183	0.429803	-0.152027	Lipa
Eogt	0.268572	0.116513	-0.15206	Eogt
Malat1	5.49353	5.34147	-0.152066	Malat1
Dpp3	0.260449	0.108371	-0.152078	Dpp3
Gjc3	0.19017	0.0380121	-0.152158	Gjc3
Pdcd2	0.365256	0.213084	-0.152173	Pdcd2
Ctnna1	0.495463	0.343269	-0.152194	Ctnna1
Sidt2	0.190248	0.038039	-0.152209	Sidt2
Camk1	2.06897	1.91675	-0.152219	Camk1
Zfp729a	0.152225	0	-0.152225	Zfp729a
Ftsj3	0.280587	0.128185	-0.152401	Ftsj3
Fbxo22	0.27261	0.120164	-0.152446	Fbxo22
Psen2	0.203007	0.0505143	-0.152493	Psen2
Trp53cor1	0.228216	0.0756428	-0.152573	Trp53cor1
Flii	0.288113	0.135445	-0.152667	Flii
Pdcd5	0.630326	0.477651	-0.152675	Pdcd5
Lsg1	0.294321	0.141556	-0.152765	Lsg1
Lmnb1	0.209291	0.0562205	-0.15307	Lmnb1
Tmem52	0.291951	0.138741	-0.153211	Tmem52
Sugp1	0.219877	0.0666586	-0.153219	Sugp1
H2afj	0.649425	0.496158	-0.153267	H2afj
H2-M3	0.414279	0.260997	-0.153282	H2-M3
Hgh1	0.215609	0.0622888	-0.15332	Hgh1
Mrps26	0.442732	0.289398	-0.153334	Mrps26
Wdfy3	0.296001	0.142661	-0.15334	Wdfy3
Asap2	0.153444	0	-0.153444	Asap2
Synpr	0.153444	0	-0.153444	Synpr
Rapgef2	0.153498	0	-0.153498	Rapgef2
Dad1	1.49674	1.34319	-0.153548	Dad1
Polr2d	0.361022	0.207382	-0.15364	Polr2d
Nfatc2	0.265663	0.112019	-0.153645	Nfatc2
Nab2	0.16279	0.00910498	-0.153685	Nab2
Retreg2	0.413144	0.259322	-0.153821	Retreg2
Kdm7a	0.401862	0.247952	-0.153909	Kdm7a
Dnali1	0.153955	0	-0.153955	Dnali1
Mob3c	0.440801	0.286845	-0.153956	Mob3c
Tmpo	0.427531	0.273445	-0.154085	Tmpo
Ranbp3	0.260955	0.106808	-0.154147	Ranbp3
Zfp449	0.154264	0	-0.154264	Zfp449
Trim12a	0.578095	0.423821	-0.154273	Trim12a
Srm	0.32765	0.173367	-0.154284	Srm
B9d2	0.266528	0.11223	-0.154298	B9d2
Chmp7	0.434699	0.280333	-0.154366	Chmp7
Pomgnt1	0.154407	0	-0.154407	Pomgnt1
Tmem59l	0.154515	0	-0.154515	Tmem59l
Cyp4v3	0.307019	0.152472	-0.154547	Cyp4v3
Alg6	0.154549	0	-0.154549	Alg6
Tsr2	0.232569	0.0779292	-0.154639	Tsr2
Npm1	1.50142	1.34666	-0.154759	Npm1
Anxa7	0.539752	0.384963	-0.154788	Anxa7
Tomm40l	0.222305	0.0675012	-0.154804	Tomm40l
Zfand5	0.992783	0.837901	-0.154882	Zfand5
Ppa2	0.279248	0.124351	-0.154897	Ppa2
Jund	1.34176	1.1868	-0.154953	Jund
Rexo4	0.240987	0.0859761	-0.155011	Rexo4
Rnps1	0.484487	0.329454	-0.155032	Rnps1
E130309D02Rik	0.214963	0.0598071	-0.155156	E130309D02Rik
Eepd1	0.196595	0.0414299	-0.155165	Eepd1
Card19	0.73183	0.576632	-0.155197	Card19
Skil	0.945791	0.790576	-0.155215	Skil
Ccdc115	0.899445	0.744204	-0.15524	Ccdc115
Rars	0.375605	0.220318	-0.155287	Rars
Phf14	0.814996	0.659694	-0.155302	Phf14
Hmgb2	0.51642	0.361067	-0.155353	Hmgb2
Ddx5	2.25015	2.09469	-0.155463	Ddx5
Chka	0.288717	0.133247	-0.15547	Chka
Eno3	0.289268	0.133754	-0.155514	Eno3
Nat8l	0.200258	0.0446535	-0.155604	Nat8l
Mvb12b	0.383551	0.227943	-0.155607	Mvb12b
Srgap2	1.23632	1.08066	-0.155657	Srgap2
Map2	0.155664	0	-0.155664	Map2
Tsacc	0.155791	0	-0.155791	Tsacc
Clk4	0.352439	0.196607	-0.155832	Clk4
Cs	0.418754	0.262913	-0.155841	Cs
H2afz	1.58837	1.43252	-0.155853	H2afz
Blzf1	0.243326	0.0874076	-0.155919	Blzf1
Scaf8	0.200378	0.0444565	-0.155921	Scaf8
Nol9	0.156011	0	-0.156011	Nol9
Sox4	1.16102	1.005	-0.156015	Sox4
Rbl2	0.199951	0.0439118	-0.15604	Rbl2
Plpbp	0.311433	0.155372	-0.156061	Plpbp
Med13	0.197499	0.0413874	-0.156112	Med13
Fbxo8	0.15613	0	-0.15613	Fbxo8
Slc52a2	0.30292	0.14674	-0.15618	Slc52a2
Lst1	1.55908	1.40283	-0.156253	Lst1
Bsn	0.156447	0	-0.156447	Bsn
Zfyve16	0.20112	0.0446535	-0.156467	Zfyve16
Dpy30	0.601938	0.445468	-0.15647	Dpy30
Sap18	0.435472	0.278938	-0.156534	Sap18
Upf3a	0.394888	0.23828	-0.156608	Upf3a
B4gat1	0.423061	0.266421	-0.15664	B4gat1
Slc4a1ap	0.32028	0.163589	-0.156692	Slc4a1ap
Gm14964	0.15672	0	-0.15672	Gm14964
Yipf5	0.397608	0.240706	-0.156901	Yipf5
BC024978	0.156985	0	-0.156985	BC024978
Camsap1	0.194476	0.0374559	-0.15702	Camsap1
Arhgap30	0.547931	0.3909	-0.157032	Arhgap30
Huwe1	0.374394	0.21732	-0.157074	Huwe1
Retreg3	0.387206	0.22992	-0.157286	Retreg3
Cx3cr1	3.00661	2.84924	-0.157372	Cx3cr1
Chkb	0.435713	0.278302	-0.15741	Chkb
Abcc5	0.443422	0.285988	-0.157434	Abcc5
Crybg3	0.233504	0.0757834	-0.157721	Crybg3
Bcdin3d	0.293471	0.135554	-0.157917	Bcdin3d
Dcdc2a	0.158035	0	-0.158035	Dcdc2a
Acox3	0.467726	0.30958	-0.158146	Acox3
St3gal6	1.51599	1.3578	-0.158188	St3gal6
Nfkbia	0.985381	0.827187	-0.158194	Nfkbia
Leng8	0.264695	0.106449	-0.158246	Leng8
Ctps2	0.383292	0.224956	-0.158336	Ctps2
Mrpl37	0.191752	0.0333921	-0.15836	Mrpl37
Slx4ip	0.158382	0	-0.158382	Slx4ip
Vdac3	0.735477	0.576744	-0.158734	Vdac3
Tjp2	0.193411	0.0346698	-0.158742	Tjp2
Smarca5	0.68779	0.528921	-0.158869	Smarca5
Mrpl40	0.332714	0.173795	-0.158919	Mrpl40
Ercc6l2	0.27339	0.114463	-0.158927	Ercc6l2
Atf6	0.274088	0.115121	-0.158967	Atf6
Tmem258	1.37193	1.2129	-0.159031	Tmem258
Nsd3	0.749979	0.590787	-0.159192	Nsd3
Mpv17l2	0.414403	0.255201	-0.159202	Mpv17l2
Ppp4r3a	0.204634	0.0454207	-0.159214	Ppp4r3a
Aamdc	0.362425	0.203186	-0.159239	Aamdc
Vps39	0.159307	0	-0.159307	Vps39
Ube2e2	0.205996	0.0465751	-0.159421	Ube2e2
Gnaq	0.401498	0.24206	-0.159438	Gnaq
Sfxn4	0.206303	0.0467789	-0.159524	Sfxn4
Pts	0.910561	0.750833	-0.159727	Pts
Pxk	0.480374	0.320604	-0.159771	Pxk
Tbk1	0.49238	0.332577	-0.159804	Tbk1
Exosc4	0.336531	0.176714	-0.159817	Exosc4
Eefsec	0.375667	0.215849	-0.159818	Eefsec
Hsd17b10	0.537533	0.377568	-0.159965	Hsd17b10
Pggt1b	0.210793	0.050793	-0.16	Pggt1b
Acin1	0.719653	0.559441	-0.160212	Acin1
Sdf2l1	1.31158	1.15118	-0.1604	Sdf2l1
Plcg2	0.529403	0.368957	-0.160446	Plcg2
Ino80c	0.292985	0.132413	-0.160572	Ino80c
1600014C10Rik	0.33545	0.174829	-0.160621	1600014C10Rik
Arid3b	0.250294	0.0894068	-0.160887	Arid3b
Get4	0.309855	0.148958	-0.160897	Get4
Rtf2	0.947655	0.786692	-0.160963	Rtf2
Msi2	0.198544	0.0374559	-0.161089	Msi2
Ninj1	1.05631	0.895068	-0.161238	Ninj1
Cited2	0.347491	0.186205	-0.161286	Cited2
Ddx10	0.161328	0	-0.161328	Ddx10
Dazap1	0.632123	0.470608	-0.161515	Dazap1
Nufip1	0.25728	0.0957577	-0.161523	Nufip1
Slc16a7	0.389479	0.22784	-0.16164	Slc16a7
Pcgf3	0.235568	0.0737218	-0.161846	Pcgf3
Cstf1	0.283124	0.121113	-0.162011	Cstf1
Lrp1	1.15845	0.996325	-0.162128	Lrp1
Ddx17	0.518042	0.355878	-0.162164	Ddx17
Ptgs1	2.04318	1.88101	-0.162171	Ptgs1
Zfc3h1	0.309386	0.147207	-0.162178	Zfc3h1
Furin	0.316728	0.154501	-0.162227	Furin
Med12l	0.23663	0.0743697	-0.162261	Med12l
Prelid2	0.252843	0.0905657	-0.162277	Prelid2
AW549877	0.236947	0.0746579	-0.162289	AW549877
Rab1a	0.910215	0.747914	-0.162301	Rab1a
Baz1b	0.402637	0.240294	-0.162343	Baz1b
H2afx	0.228799	0.0663123	-0.162487	H2afx
Sncaip	0.202427	0.0399322	-0.162494	Sncaip
Zfp553	0.207467	0.0449647	-0.162502	Zfp553
Emd	0.51821	0.355696	-0.162514	Emd
Znhit6	0.266222	0.103652	-0.16257	Znhit6
Tcf12	0.229005	0.0662586	-0.162746	Tcf12
Acbd6	0.500844	0.337895	-0.162949	Acbd6
Cd86	1.19736	1.03437	-0.162987	Cd86
Myc	0.199615	0.0365642	-0.163051	Myc
Pigh	0.344903	0.18165	-0.163253	Pigh
Metap1d	0.202597	0.0392996	-0.163297	Metap1d
Cd2ap	0.700851	0.537552	-0.163299	Cd2ap
Mrpl51	0.573182	0.409763	-0.163418	Mrpl51
Pmch	0.163634	0	-0.163634	Pmch
Rras2	0.294943	0.131281	-0.163662	Rras2
Lztfl1	0.398592	0.234909	-0.163683	Lztfl1
Atp2c1	1.0771	0.913365	-0.163736	Atp2c1
Capn3	0.78828	0.624494	-0.163786	Capn3
Aatf	0.388623	0.22482	-0.163802	Aatf
Mdp1	0.511593	0.347749	-0.163844	Mdp1
Tgfbi	0.335205	0.17132	-0.163885	Tgfbi
Itm2c	2.21399	2.05007	-0.16392	Itm2c
Ube2e3	0.852848	0.688879	-0.163969	Ube2e3
Gpr155	0.498762	0.334738	-0.164024	Gpr155
Fjx1	0.164068	0	-0.164068	Fjx1
Rraga	0.500036	0.335965	-0.164072	Rraga
Ddx46	0.356552	0.192463	-0.164089	Ddx46
Trove2	0.316126	0.152036	-0.16409	Trove2
Capza2	2.30414	2.14002	-0.164123	Capza2
Ndufaf8	0.661631	0.497455	-0.164176	Ndufaf8
Cd81	3.79225	3.62806	-0.164188	Cd81
Atl3	0.190115	0.0259213	-0.164194	Atl3
G6pc3	0.626675	0.462436	-0.164239	G6pc3
Hnrnph2	0.748777	0.584514	-0.164263	Hnrnph2
Csdc2	0.164304	0	-0.164304	Csdc2
Tdp2	0.256563	0.0921914	-0.164372	Tdp2
Hes1	0.296482	0.132089	-0.164393	Hes1
Slc25a18	0.209073	0.0446535	-0.16442	Slc25a18
Slc6a6	0.692853	0.528374	-0.164479	Slc6a6
Mbnl1	1.64542	1.48088	-0.16454	Mbnl1
Kif21a	0.235777	0.0712173	-0.16456	Kif21a
Gas6	1.04827	0.883647	-0.164624	Gas6
Mknk1	0.653033	0.488404	-0.164629	Mknk1
Zmat1	0.164862	0	-0.164862	Zmat1
Tmem161a	0.190854	0.0259213	-0.164932	Tmem161a
Tpm3	1.79338	1.62844	-0.164946	Tpm3
Sema4d	0.582272	0.4173	-0.164972	Sema4d
Tsc2	0.165039	0	-0.165039	Tsc2
Ppp1r15a	0.266513	0.10144	-0.165073	Ppp1r15a
H2afv	0.651988	0.486807	-0.165181	H2afv
Smap2	1.18203	1.0168	-0.165226	Smap2
Parn	0.241255	0.0760221	-0.165233	Parn
Mettl5	0.528622	0.363351	-0.165271	Mettl5
Coq2	0.378292	0.212994	-0.165298	Coq2
Rbm19	0.191236	0.0259213	-0.165315	Rbm19
Dtd2	0.185374	0.0200277	-0.165346	Dtd2
Pfdn1	0.656387	0.491038	-0.165349	Pfdn1
Pef1	0.422396	0.256972	-0.165424	Pef1
Trnt1	0.368216	0.202603	-0.165613	Trnt1
Gorasp2	0.413819	0.248194	-0.165625	Gorasp2
Nrxn1	0.165639	0	-0.165639	Nrxn1
Wwp1	0.253339	0.0875954	-0.165744	Wwp1
Wsb1	0.939179	0.773335	-0.165844	Wsb1
Rab3gap1	0.313273	0.147421	-0.165852	Rab3gap1
Cradd	0.32646	0.160438	-0.166022	Cradd
Irgm1	0.38732	0.221173	-0.166147	Irgm1
Wipf2	0.232821	0.0664524	-0.166368	Wipf2
Mef2d	0.317517	0.151126	-0.166392	Mef2d
Ttf1	0.314112	0.14772	-0.166392	Ttf1
Thrap3	0.537836	0.371395	-0.166441	Thrap3
Mrpl38	0.271555	0.105095	-0.16646	Mrpl38
Zfp398	0.286487	0.119961	-0.166526	Zfp398
Osbpl2	0.201038	0.0344698	-0.166568	Osbpl2
Il6ra	1.13822	0.971648	-0.166572	Il6ra
Commd10	0.523846	0.357268	-0.166578	Commd10
Pdia6	1.69506	1.52832	-0.166735	Pdia6
Pycard	1.94359	1.77683	-0.166756	Pycard
Arfgap1	0.224801	0.0579583	-0.166842	Arfgap1
Gtf2a1	0.309559	0.142645	-0.166914	Gtf2a1
Lsm8	0.453875	0.28695	-0.166925	Lsm8
Polr2j	0.722942	0.555934	-0.167008	Polr2j
Ppp1r35	0.468582	0.30156	-0.167022	Ppp1r35
Ppp1r2	0.749318	0.582293	-0.167025	Ppp1r2
Smg5	0.247439	0.0803944	-0.167044	Smg5
Arih2	0.229377	0.0622711	-0.167105	Arih2
Gemin6	0.221756	0.0546276	-0.167128	Gemin6
Mettl7a1	0.380371	0.213126	-0.167245	Mettl7a1
Arv1	0.167272	0	-0.167272	Arv1
Ide	0.187369	0.0200277	-0.167342	Ide
Rnf219	0.225954	0.0585629	-0.167391	Rnf219
Ptpra	0.988685	0.821047	-0.167638	Ptpra
Atf7	0.296349	0.12867	-0.167679	Atf7
Ccnh	0.421629	0.25394	-0.167689	Ccnh
Nle1	0.205743	0.0380121	-0.167731	Nle1
Katna1	0.347672	0.179811	-0.16786	Katna1
Ddx3x	0.529512	0.361609	-0.167902	Ddx3x
Idh3g	0.963069	0.795083	-0.167985	Idh3g
9530068E07Rik	0.66664	0.498431	-0.16821	9530068E07Rik
Hnrnpf	1.72709	1.55872	-0.168375	Hnrnpf
Cc2d1a	0.177579	0.00910498	-0.168474	Cc2d1a
0610040B10Rik	0.168495	0	-0.168495	0610040B10Rik
Ppig	0.744081	0.57558	-0.168502	Ppig
Trip11	0.311282	0.142765	-0.168517	Trip11
Apmap	0.196877	0.0282259	-0.168651	Apmap
Eif2b3	0.273624	0.104831	-0.168793	Eif2b3
Gt(ROSA)26Sor	0.212233	0.0434386	-0.168794	Gt(ROSA)26Sor
Osgepl1	0.177974	0.00910498	-0.168869	Osgepl1
Dusp1	0.205434	0.0365642	-0.16887	Dusp1
Prpf19	0.545715	0.376476	-0.169238	Prpf19
Ate1	0.287352	0.118054	-0.169298	Ate1
Dnajc13	0.220443	0.0510904	-0.169352	Dnajc13
Bhlhb9	0.228564	0.0591727	-0.169391	Bhlhb9
Arl4a	0.169497	0	-0.169497	Arl4a
Tecpr1	0.230991	0.0612673	-0.169724	Tecpr1
Fryl	0.169763	0	-0.169763	Fryl
Dclre1c	0.204233	0.0344698	-0.169763	Dclre1c
Unc93b1	2.45657	2.28678	-0.1698	Unc93b1
Rrp36	0.479613	0.309595	-0.170018	Rrp36
Zfp644	0.498413	0.328078	-0.170336	Zfp644
Eri3	0.551644	0.381267	-0.170377	Eri3
Lamtor3	0.488391	0.317793	-0.170598	Lamtor3
Mt3	1.15242	0.981684	-0.170734	Mt3
Mphosph8	0.450386	0.279633	-0.170754	Mphosph8
Serbp1	1.35012	1.17934	-0.17078	Serbp1
Rbm17	0.387504	0.216658	-0.170846	Rbm17
Ankrd13c	0.20503	0.0341703	-0.170859	Ankrd13c
Lncpint	0.171081	0	-0.171081	Lncpint
Upp2	0.209176	0.0380121	-0.171164	Upp2
Zcchc24	0.221796	0.0505143	-0.171282	Zcchc24
Trp53bp2	0.247327	0.0760221	-0.171305	Trp53bp2
Suco	0.223259	0.0517932	-0.171466	Suco
Rlim	0.349415	0.17792	-0.171496	Rlim
Pum3	0.247636	0.0760221	-0.171614	Pum3
Asap1	0.916859	0.745119	-0.17174	Asap1
Ccs	0.4656	0.293608	-0.171992	Ccs
Hes6	0.386167	0.214139	-0.172027	Hes6
Rspry1	0.358682	0.186605	-0.172077	Rspry1
Mynn	0.246879	0.0747185	-0.17216	Mynn
Mras	0.252412	0.0802271	-0.172185	Mras
Gon7	0.216883	0.0446535	-0.17223	Gon7
Bex2	0.198298	0.0259213	-0.172377	Bex2
Wdr83	0.181491	0.00910498	-0.172386	Wdr83
Isoc1	0.22167	0.0492492	-0.172421	Isoc1
Mrpl21	0.452601	0.27997	-0.172631	Mrpl21
Mmgt2	0.344185	0.171551	-0.172635	Mmgt2
Smarcad1	0.363843	0.191196	-0.172648	Smarcad1
Lrrc47	0.229015	0.0562205	-0.172795	Lrrc47
Pigt	0.513623	0.34078	-0.172844	Pigt
Nop2	0.370194	0.197324	-0.172869	Nop2
Cul1	0.575934	0.40305	-0.172884	Cul1
Bsdc1	0.496677	0.323593	-0.173084	Bsdc1
Pabpc1	1.64459	1.47146	-0.17313	Pabpc1
2310009B15Rik	0.217385	0.0441763	-0.173209	2310009B15Rik
Klf4	0.173265	0	-0.173265	Klf4
Zbtb1	0.276893	0.103587	-0.173306	Zbtb1
Hipk1	0.211583	0.038039	-0.173544	Hipk1
Lyrm4	0.173824	0	-0.173824	Lyrm4
Nfic	0.898352	0.724521	-0.173831	Nfic
Phb	0.548284	0.37445	-0.173834	Phb
Golga3	0.344862	0.170718	-0.174144	Golga3
Msrb2	0.722569	0.548341	-0.174228	Msrb2
Plxna4	0.174266	0	-0.174266	Plxna4
Tmem135	0.534549	0.360145	-0.174404	Tmem135
Msn	1.11189	0.937099	-0.174795	Msn
Zkscan6	0.208843	0.033678	-0.175165	Zkscan6
Il17ra	0.455215	0.279981	-0.175234	Il17ra
Eed	0.415023	0.239776	-0.175247	Eed
Crebrf	0.433018	0.257744	-0.175274	Crebrf
Pcm1	0.649085	0.47371	-0.175375	Pcm1
Sirt7	0.689881	0.514208	-0.175673	Sirt7
Zfp655	0.222369	0.0465751	-0.175794	Zfp655
Kdelr2	0.732285	0.556466	-0.175819	Kdelr2
Hsp90aa1	1.24758	1.07154	-0.176034	Hsp90aa1
Gclc	0.26158	0.0853083	-0.176271	Gclc
Chd4	0.572828	0.396499	-0.176329	Chd4
Copg2	0.370623	0.194199	-0.176424	Copg2
Med25	0.176432	0	-0.176432	Med25
Mak16	0.260203	0.0833136	-0.176889	Mak16
Zc3hav1	0.419977	0.243049	-0.176928	Zc3hav1
Fmnl2	0.177021	0	-0.177021	Fmnl2
Vim	0.186307	0.00910498	-0.177202	Vim
Arhgap31	0.668565	0.491021	-0.177544	Arhgap31
Naa38	0.862422	0.684842	-0.17758	Naa38
Pon3	0.783252	0.605458	-0.177794	Pon3
Srp14	1.22979	1.05196	-0.177829	Srp14
Tlr12	0.325452	0.14761	-0.177842	Tlr12
Mrps14	0.934124	0.75622	-0.177904	Mrps14
Dpy19l1	0.177932	0	-0.177932	Dpy19l1
Epb41l3	0.22236	0.0443465	-0.178014	Epb41l3
Csf1r	3.44443	3.26635	-0.178077	Csf1r
Layn	0.178102	0	-0.178102	Layn
Vmac	0.178137	0	-0.178137	Vmac
Slc30a6	0.23185	0.0536575	-0.178192	Slc30a6
B230118H07Rik	0.260554	0.0820351	-0.178519	B230118H07Rik
Clu	1.05941	0.880862	-0.178551	Clu
Sri	0.851889	0.67329	-0.178599	Sri
Vps28	1.23419	1.05555	-0.178634	Vps28
Kcmf1	0.197419	0.0187299	-0.178689	Kcmf1
Iqcd	0.178746	0	-0.178746	Iqcd
Uimc1	0.30903	0.130254	-0.178776	Uimc1
Nadk2	0.178823	0	-0.178823	Nadk2
Sgce	0.912226	0.733316	-0.17891	Sgce
Ogfod3	0.213745	0.0347944	-0.178951	Ogfod3
Tmem185a	0.276695	0.0977383	-0.178957	Tmem185a
Arxes2	0.179015	0	-0.179015	Arxes2
Ppp2ca	0.635774	0.456749	-0.179025	Ppp2ca
Cep162	0.280046	0.100939	-0.179107	Cep162
Hps1	0.31969	0.140498	-0.179192	Hps1
Atf6b	0.524755	0.345525	-0.17923	Atf6b
Kansl3	0.308038	0.12873	-0.179308	Kansl3
Sem1	1.45333	1.27382	-0.179512	Sem1
Napg	0.275826	0.0961864	-0.17964	Napg
Uck1	0.255834	0.0761368	-0.179697	Uck1
Ube2j2	0.664817	0.485086	-0.17973	Ube2j2
Ift46	0.237731	0.0579583	-0.179773	Ift46
Nipbl	0.469539	0.289722	-0.179817	Nipbl
Naglu	0.646492	0.466616	-0.179876	Naglu
Nudt19	0.2638	0.0838101	-0.17999	Nudt19
Cep97	0.179996	0	-0.179996	Cep97
Lipo3	0.216569	0.0365642	-0.180004	Lipo3
Anapc16	0.454425	0.274404	-0.180021	Anapc16
Phyh	0.468417	0.288359	-0.180057	Phyh
Nsg1	0.213786	0.033678	-0.180108	Nsg1
Itpr2	0.704995	0.524741	-0.180254	Itpr2
Zfp1	0.227888	0.0475031	-0.180384	Zfp1
Ankfy1	0.214073	0.033678	-0.180395	Ankfy1
Gabpb1	0.292511	0.112083	-0.180428	Gabpb1
Emc3	1.01532	0.834697	-0.180618	Emc3
Wdr63	0.180796	0	-0.180796	Wdr63
Cfap54	0.180796	0	-0.180796	Cfap54
Odf3b	0.180796	0	-0.180796	Odf3b
Golga5	0.290446	0.109587	-0.180859	Golga5
Nsmce3	0.428162	0.247196	-0.180966	Nsmce3
Atp5o.1	1.18444	1.00344	-0.181005	Atp5o.1
Ctcf	0.378923	0.197582	-0.18134	Ctcf
Trp53rka	0.295232	0.113548	-0.181683	Trp53rka
Ptma	2.27446	2.09248	-0.18198	Ptma
Skp1a	0.956847	0.774795	-0.182052	Skp1a
Psma2	1.35568	1.17339	-0.182297	Psma2
Cptp	0.182409	0	-0.182409	Cptp
Prpsap2	0.40177	0.219056	-0.182714	Prpsap2
Polr2b	0.217385	0.0346698	-0.182715	Polr2b
9330121J05Rik	0.182758	0	-0.182758	9330121J05Rik
Chic2	0.655041	0.472243	-0.182799	Chic2
Phkb	0.337199	0.154356	-0.182843	Phkb
Nos1ap	0.375561	0.192654	-0.182907	Nos1ap
Gngt2	1.67981	1.49688	-0.182926	Gngt2
Cryzl2	0.273537	0.0901577	-0.18338	Cryzl2
Gna15	1.16627	0.98279	-0.183477	Gna15
Ccdc126	0.183484	0	-0.183484	Ccdc126
Rab39	0.314888	0.131325	-0.183563	Rab39
Eif5b	0.919656	0.736027	-0.183629	Eif5b
Prdm2	0.308311	0.124609	-0.183702	Prdm2
Alkbh6	0.479911	0.295992	-0.183919	Alkbh6
H2-D1	2.0604	1.87647	-0.183925	H2-D1
Ptprc	0.86819	0.684222	-0.183968	Ptprc
Ndufb10	1.30085	1.11686	-0.183991	Ndufb10
Lman1	0.63679	0.452577	-0.184213	Lman1
BC035044	0.799627	0.61538	-0.184247	BC035044
Arglu1	0.686619	0.502237	-0.184381	Arglu1
Mmp14	0.288749	0.10429	-0.184459	Mmp14
Hilpda	0.23562	0.0510904	-0.184529	Hilpda
Atp6v1h	0.393849	0.209224	-0.184625	Atp6v1h
Snrpb2	0.690927	0.506215	-0.184713	Snrpb2
Siah1a	0.203634	0.0187299	-0.184904	Siah1a
Tmem55b	1.10186	0.916858	-0.184997	Tmem55b
Lin37	0.307268	0.121748	-0.18552	Lin37
Kif13b	0.223606	0.038039	-0.185567	Kif13b
Tubb4b	0.561184	0.37559	-0.185594	Tubb4b
Ngly1	0.297455	0.11184	-0.185614	Ngly1
Nol7	0.782711	0.596586	-0.186125	Nol7
Pom121	0.295404	0.109234	-0.18617	Pom121
Ldhb	2.36392	2.17769	-0.186226	Ldhb
Gm17018	0.477283	0.290995	-0.186288	Gm17018
Unc50	0.88191	0.695428	-0.186482	Unc50
Ak3	0.281662	0.094945	-0.186717	Ak3
Mrpl58	0.566928	0.380177	-0.186751	Mrpl58
Tmem203	0.352641	0.165709	-0.186932	Tmem203
Lgals9	0.935245	0.748237	-0.187008	Lgals9
Tbc1d14	0.346004	0.158987	-0.187017	Tbc1d14
Igfbp4	0.391669	0.204602	-0.187067	Igfbp4
Sgpl1	0.615845	0.428316	-0.18753	Sgpl1
Map3k4	0.340899	0.153063	-0.187836	Map3k4
Atp5f1	1.49913	1.3112	-0.187931	Atp5f1
Eef1akmt4	0.225966	0.0380121	-0.187954	Eef1akmt4
Ccng1	0.400411	0.212083	-0.188328	Ccng1
Cops9	1.36351	1.1751	-0.188411	Cops9
Ralgapb	0.222973	0.0344698	-0.188504	Ralgapb
Slc25a17	0.395084	0.206579	-0.188505	Slc25a17
Dock10	0.765622	0.576984	-0.188637	Dock10
Myh9	0.532	0.343104	-0.188897	Myh9
Nfx1	0.291219	0.102216	-0.189003	Nfx1
Tnrc6c	0.306484	0.117289	-0.189195	Tnrc6c
Sipa1l1	0.442684	0.253434	-0.18925	Sipa1l1
Crot	0.68114	0.491836	-0.189303	Crot
Haus2	0.189407	0	-0.189407	Haus2
Ccl25	0.230873	0.0414299	-0.189443	Ccl25
Pkp4	0.301465	0.111973	-0.189492	Pkp4
Glg1	0.448327	0.258706	-0.189621	Glg1
Cd320	0.329149	0.13947	-0.189679	Cd320
Telo2	0.347369	0.157591	-0.189778	Telo2
Rab10	0.704841	0.515055	-0.189786	Rab10
Gcc2	0.415955	0.225706	-0.190249	Gcc2
Rnf170	0.30073	0.110398	-0.190332	Rnf170
Nfya	0.317225	0.126841	-0.190384	Nfya
Tbca	1.23897	1.04847	-0.190499	Tbca
Exosc8	0.559376	0.368756	-0.19062	Exosc8
Fam45a	0.351956	0.161322	-0.190634	Fam45a
Actr8	0.224701	0.033678	-0.191023	Actr8
Ext1	0.191071	0	-0.191071	Ext1
Tada1	0.348863	0.157718	-0.191144	Tada1
Gabpb2	0.19115	0	-0.19115	Gabpb2
Sergef	0.191314	0	-0.191314	Sergef
Kctd2	0.286048	0.0946018	-0.191446	Kctd2
Taf1d	0.563185	0.371671	-0.191513	Taf1d
Shoc2	0.256171	0.0646581	-0.191513	Shoc2
Mrps27	0.191522	0	-0.191522	Mrps27
Grb2	0.701066	0.509417	-0.191649	Grb2
Tada3	0.428344	0.236642	-0.191703	Tada3
Ak1	0.591413	0.399619	-0.191794	Ak1
Timp3	0.245484	0.0536575	-0.191826	Timp3
Saysd1	0.535669	0.343772	-0.191897	Saysd1
Fh1	0.327286	0.135281	-0.192005	Fh1
Atox1	1.60712	1.41498	-0.192134	Atox1
Mut	0.192237	0	-0.192237	Mut
Abi1	0.62656	0.434274	-0.192286	Abi1
Atp11b	0.279092	0.0866952	-0.192396	Atp11b
Snrnp27	0.695451	0.502957	-0.192494	Snrnp27
Mgme1	0.437705	0.245204	-0.192502	Mgme1
Fbxo4	0.285282	0.0924114	-0.192871	Fbxo4
I830077J02Rik	0.68381	0.490848	-0.192962	I830077J02Rik
Usp40	0.287052	0.094003	-0.193049	Usp40
Elp2	0.235255	0.0420566	-0.193199	Elp2
Fam220a	0.435804	0.242588	-0.193216	Fam220a
Ddx24	0.739484	0.546223	-0.193261	Ddx24
Fbxw9	0.213291	0.0200277	-0.193263	Fbxw9
Zfp277	0.356916	0.16356	-0.193356	Zfp277
Mrps36	0.468775	0.275286	-0.193489	Mrps36
Abhd10	0.193495	0	-0.193495	Abhd10
Erlec1	0.532977	0.339406	-0.193571	Erlec1
Colgalt1	0.50998	0.316339	-0.193641	Colgalt1
Mrps25	0.382849	0.18914	-0.193709	Mrps25
Hint2	0.596374	0.402647	-0.193727	Hint2
Gfpt1	0.279395	0.0856468	-0.193748	Gfpt1
Cdc40	0.403008	0.209125	-0.193883	Cdc40
Necap2	0.922721	0.728731	-0.193989	Necap2
Emc1	0.279902	0.0854223	-0.19448	Emc1
Senp1	0.239196	0.0443465	-0.19485	Senp1
Tor1aip1	0.913839	0.718916	-0.194923	Tor1aip1
Ngrn	0.480037	0.284986	-0.19505	Ngrn
Trim26	0.501789	0.306441	-0.195348	Trim26
Acyp2	0.293244	0.0978523	-0.195392	Acyp2
Tnfrsf11a	0.284554	0.0891581	-0.195395	Tnfrsf11a
Mcm7	0.195576	0	-0.195576	Mcm7
Lpin2	0.487964	0.292122	-0.195843	Lpin2
Rad9a	0.32974	0.133815	-0.195925	Rad9a
Rwdd1	0.665711	0.469743	-0.195968	Rwdd1
Mrpl12	0.604591	0.408537	-0.196055	Mrpl12
Lrpap1	1.04586	0.849666	-0.196199	Lrpap1
Inpp4a	0.360729	0.164519	-0.19621	Inpp4a
Mafb	2.06979	1.87354	-0.196257	Mafb
Fam122a	0.252171	0.0558797	-0.196292	Fam122a
Ap4s1	0.385736	0.189393	-0.196343	Ap4s1
Clip1	0.751334	0.554786	-0.196547	Clip1
Snrpf	0.862995	0.666398	-0.196597	Snrpf
Dnttip1	0.241095	0.0444565	-0.196639	Dnttip1
Hibadh	0.512655	0.315986	-0.196669	Hibadh
Cbfa2t2	0.196713	0	-0.196713	Cbfa2t2
Thoc3	0.384267	0.18751	-0.196757	Thoc3
Slc48a1	0.333329	0.136461	-0.196868	Slc48a1
Smim15	0.743756	0.546879	-0.196877	Smim15
Dgcr2	0.305425	0.108497	-0.196928	Dgcr2
Armcx3	0.352825	0.155811	-0.197015	Armcx3
Fastk	0.239526	0.0424827	-0.197043	Fastk
Coro1b	0.804464	0.60736	-0.197104	Coro1b
Stmn2	0.19721	0	-0.19721	Stmn2
Cope	1.12319	0.925817	-0.197378	Cope
Cluh	0.197515	0	-0.197515	Cluh
Adora3	0.923026	0.725431	-0.197594	Adora3
Nfat5	0.39056	0.192854	-0.197706	Nfat5
Yif1b	0.831924	0.634191	-0.197732	Yif1b
Qrsl1	0.198117	0	-0.198117	Qrsl1
Rnf14	0.352344	0.15422	-0.198123	Rnf14
Sf3a3	0.320468	0.122335	-0.198133	Sf3a3
Ssbp2	0.450236	0.251912	-0.198324	Ssbp2
Spire1	0.324459	0.126117	-0.198342	Spire1
Tbc1d15	0.36777	0.169329	-0.198441	Tbc1d15
Dhrs7	0.699217	0.500725	-0.198492	Dhrs7
Cops4	1.06305	0.86454	-0.19851	Cops4
Psmb8	1.49011	1.29116	-0.198955	Psmb8
Timm13	1.14735	0.948016	-0.199335	Timm13
Uckl1	0.3776	0.178242	-0.199359	Uckl1
Nkap	0.394284	0.194642	-0.199642	Nkap
Ttyh3	0.281196	0.081504	-0.199691	Ttyh3
Ap3s2	0.263991	0.0641202	-0.199871	Ap3s2
Tspan13	1.14856	0.948667	-0.199893	Tspan13
Tmbim1	0.36452	0.164621	-0.199899	Tmbim1
Tmem206	0.493513	0.293423	-0.20009	Tmem206
Trmu	0.226166	0.0259213	-0.200245	Trmu
Slc2a8	0.513769	0.313281	-0.200487	Slc2a8
Chtop	0.449037	0.248504	-0.200533	Chtop
Abhd5	0.220681	0.0200277	-0.200653	Abhd5
Slc46a1	0.469011	0.268337	-0.200674	Slc46a1
Igfbp5	0.200728	0	-0.200728	Igfbp5
Sept10	0.279582	0.0788521	-0.20073	Sept10
Armc7	0.200736	0	-0.200736	Armc7
Smarcal1	0.200892	0	-0.200892	Smarcal1
Cc2d1b	0.374137	0.173235	-0.200901	Cc2d1b
Galnt1	0.520779	0.319821	-0.200958	Galnt1
Btbd6	0.243512	0.0425335	-0.200978	Btbd6
Sdhaf2	0.37575	0.17442	-0.20133	Sdhaf2
Gprc5b	0.252442	0.0510904	-0.201351	Gprc5b
Cln5	0.584867	0.383478	-0.201389	Cln5
Abracl	0.721307	0.519809	-0.201497	Abracl
Uggt2	0.239243	0.0374559	-0.201787	Uggt2
Hsdl1	0.362396	0.16026	-0.202136	Hsdl1
Mrpl13	0.257832	0.0555034	-0.202328	Mrpl13
Mpp1	0.345559	0.143143	-0.202416	Mpp1
Minpp1	0.600265	0.397836	-0.20243	Minpp1
Dst	0.765293	0.562648	-0.202645	Dst
Pkib	0.733252	0.530599	-0.202653	Pkib
Ttc7	0.510215	0.307352	-0.202863	Ttc7
Gbe1	0.239458	0.0365642	-0.202894	Gbe1
Zfp873	0.244441	0.0414299	-0.203011	Zfp873
Inppl1	0.253141	0.0501248	-0.203016	Inppl1
Asxl2	0.287098	0.0840144	-0.203084	Asxl2
Chordc1	0.367037	0.16366	-0.203377	Chordc1
Syncrip	0.563409	0.359635	-0.203773	Syncrip
Rab2a	1.03312	0.828942	-0.20418	Rab2a
Gap43	0.248878	0.0446535	-0.204225	Gap43
Zfp68	0.437625	0.233238	-0.204387	Zfp68
Ypel5	0.366938	0.162443	-0.204496	Ypel5
1700123O20Rik	0.502952	0.298197	-0.204755	1700123O20Rik
Ccl3	0.799853	0.594918	-0.204936	Ccl3
Nsun6	0.205006	0	-0.205006	Nsun6
Bcas3	0.205144	0	-0.205144	Bcas3
Ctbp2	0.500354	0.295055	-0.205299	Ctbp2
Zfp64	0.20532	0	-0.20532	Zfp64
Mvp	0.582945	0.377624	-0.205321	Mvp
Cdk9	0.519655	0.314311	-0.205344	Cdk9
Nkx6-2	0.205372	0	-0.205372	Nkx6-2
Tbc1d12	0.205394	0	-0.205394	Tbc1d12
Dalrd3	0.289937	0.0839874	-0.20595	Dalrd3
Cep350	0.290078	0.0841202	-0.205958	Cep350
Dock8	0.573951	0.367577	-0.206374	Dock8
Dusp11	0.457801	0.250903	-0.206897	Dusp11
Tmem126a	0.406976	0.199469	-0.207507	Tmem126a
Pcmt1	0.786112	0.577966	-0.208146	Pcmt1
Sfmbt1	0.249646	0.0414299	-0.208216	Sfmbt1
Nxt2	0.495894	0.287667	-0.208228	Nxt2
Xrcc5	0.246422	0.0380121	-0.20841	Xrcc5
Pip4k2c	0.267951	0.0595237	-0.208427	Pip4k2c
Slc6a9	0.227295	0.0187299	-0.208565	Slc6a9
Gamt	0.370504	0.16173	-0.208774	Gamt
Tlr13	0.37704	0.168245	-0.208795	Tlr13
Zfp444	0.316645	0.107845	-0.2088	Zfp444
Ruvbl2	0.405462	0.196347	-0.209115	Ruvbl2
Phgdh	1.20982	1.00061	-0.209209	Phgdh
Per3	0.276501	0.067068	-0.209433	Per3
Fundc1	0.596815	0.387263	-0.209552	Fundc1
Sash1	0.209681	0	-0.209681	Sash1
Acp1	0.65214	0.442423	-0.209716	Acp1
Pot1b	0.209885	0	-0.209885	Pot1b
Gtf3c6	0.477881	0.267764	-0.210117	Gtf3c6
Rbm39	1.93309	1.72295	-0.210137	Rbm39
Ago1	0.251537	0.0413874	-0.21015	Ago1
Nsmf	0.248173	0.0380121	-0.210161	Nsmf
Nap1l4	0.741529	0.53132	-0.210209	Nap1l4
Serf2	2.48503	2.2748	-0.210225	Serf2
Map7	0.24706	0.0365642	-0.210496	Map7
Aqp4	0.27296	0.0622888	-0.210671	Aqp4
Cops5	0.735711	0.52498	-0.210731	Cops5
Cnot1	0.343919	0.133016	-0.210903	Cnot1
Ube2s	0.658804	0.447889	-0.210915	Ube2s
Ppp1r14b	0.619735	0.408629	-0.211106	Ppp1r14b
Cenpx	0.859675	0.648474	-0.211201	Cenpx
Dvl3	0.211289	0	-0.211289	Dvl3
Cwf19l2	0.665848	0.454437	-0.211412	Cwf19l2
Plekho1	1.03537	0.823761	-0.211606	Plekho1
Cd80	0.211692	0	-0.211692	Cd80
Ldlrad4	0.451152	0.239165	-0.211986	Ldlrad4
Ssr3	0.64271	0.430504	-0.212206	Ssr3
Kmt5a	0.212239	0	-0.212239	Kmt5a
Ube2b	0.97403	0.761787	-0.212243	Ube2b
Zfp422	0.420236	0.207943	-0.212293	Zfp422
Spag9	0.458383	0.246004	-0.212378	Spag9
Sirt3	0.352568	0.14013	-0.212438	Sirt3
Morf4l1	2.17058	1.95808	-0.212494	Morf4l1
Mrpl32	0.661997	0.449368	-0.212629	Mrpl32
Mdh2	0.916392	0.703429	-0.212964	Mdh2
AW112010	0.501857	0.288882	-0.212975	AW112010
Slc2a5	1.75599	1.54301	-0.212981	Slc2a5
P2ry13	2.17904	1.96605	-0.212986	P2ry13
Cox5a	1.10936	0.896344	-0.213017	Cox5a
Snx5	1.86998	1.65693	-0.213045	Snx5
Hps5	0.257393	0.0443465	-0.213047	Hps5
AL590144.2	0.263608	0.0505143	-0.213094	AL590144.2
Ndufs4	0.892803	0.679626	-0.213177	Ndufs4
Eif4g1	0.663027	0.4498	-0.213227	Eif4g1
Vdac1	0.998792	0.785277	-0.213515	Vdac1
Ttc33	0.336605	0.123018	-0.213587	Ttc33
Btbd17	0.213595	0	-0.213595	Btbd17
Nudt13	0.425471	0.211279	-0.214192	Nudt13
Coq4	0.214216	0	-0.214216	Coq4
Rab24	0.794616	0.580309	-0.214307	Rab24
Nop58	0.249105	0.0344698	-0.214635	Nop58
Hint3	0.303535	0.0888362	-0.214699	Hint3
Abcd2	0.537797	0.323093	-0.214704	Abcd2
Abhd3	0.256819	0.0420566	-0.214762	Abhd3
Arpc5l	0.938107	0.723292	-0.214815	Arpc5l
Nnt	0.214885	0	-0.214885	Nnt
Ogg1	0.389532	0.174576	-0.214955	Ogg1
Tmem199	0.382076	0.167062	-0.215015	Tmem199
Glod4	0.646923	0.431795	-0.215128	Glod4
Tmed3	1.22462	1.0093	-0.215317	Tmed3
Gpr37	0.252836	0.0374559	-0.21538	Gpr37
Pdzd8	0.43154	0.216118	-0.215422	Pdzd8
Stag1	0.551016	0.335534	-0.215482	Stag1
Rgs1	0.455459	0.239533	-0.215927	Rgs1
Cisd3	0.331149	0.115153	-0.215995	Cisd3
Dennd1a	0.266561	0.0505143	-0.216047	Dennd1a
Psmc3	1.06041	0.844358	-0.216054	Psmc3
Zfp207	0.580255	0.364046	-0.216208	Zfp207
Trpm7	0.234992	0.0187299	-0.216262	Trpm7
Pnp	1.21507	0.99868	-0.216387	Pnp
Kars	0.267833	0.0507882	-0.217045	Kars
Rab5c	1.11933	0.902044	-0.217284	Rab5c
Gatm	1.09886	0.881544	-0.217316	Gatm
Zfp931	0.290425	0.0727866	-0.217638	Zfp931
Fus	1.59832	1.38062	-0.217705	Fus
Mettl1	0.337203	0.11934	-0.217863	Mettl1
Susd3	1.7473	1.52931	-0.217988	Susd3
Crbn	0.56414	0.345837	-0.218302	Crbn
Tagap1	0.237124	0.0187299	-0.218394	Tagap1
Calm1	1.98705	1.76838	-0.218669	Calm1
Ube2d3	1.34998	1.13128	-0.218698	Ube2d3
Snapc5	0.768174	0.549467	-0.218707	Snapc5
Idh3a	0.590005	0.371141	-0.218864	Idh3a
Marcks	2.2665	2.04757	-0.218932	Marcks
Mrpl24	0.776352	0.557296	-0.219056	Mrpl24
Zfp638	0.348801	0.129659	-0.219142	Zfp638
Cyfip1	1.77328	1.55399	-0.219285	Cyfip1
Braf	0.337505	0.11807	-0.219435	Braf
Mrpl55	0.496151	0.276309	-0.219843	Mrpl55
Tmem141	0.901477	0.681459	-0.220017	Tmem141
Rexo1	0.394187	0.17396	-0.220228	Rexo1
Xpa	0.345019	0.124562	-0.220456	Xpa
Ssh2	1.47817	1.25767	-0.220497	Ssh2
Capza1	0.637478	0.416776	-0.220702	Capza1
Fxyd1	0.220933	0	-0.220933	Fxyd1
Dnajc4	0.382189	0.161157	-0.221031	Dnajc4
Tsfm	0.406436	0.18529	-0.221146	Tsfm
Mat2b	0.811214	0.589959	-0.221254	Mat2b
Rptor	0.529437	0.307982	-0.221454	Rptor
Man1a2	1.16491	0.943444	-0.221462	Man1a2
Sec16a	0.22149	0	-0.22149	Sec16a
Tbxas1	1.13686	0.915317	-0.221541	Tbxas1
Lcmt1	0.221585	0	-0.221585	Lcmt1
Atp6v1g2	0.221669	0	-0.221669	Atp6v1g2
Naaa	0.483671	0.261889	-0.221782	Naaa
Zfp451	0.26341	0.0414299	-0.22198	Zfp451
Rbm8a	0.778736	0.556754	-0.221983	Rbm8a
Chd2	0.44218	0.220093	-0.222087	Chd2
Srp54a	0.264409	0.0420566	-0.222353	Srp54a
Rp2	0.742249	0.519745	-0.222503	Rp2
Abca3	0.301216	0.0785572	-0.222659	Abca3
Mcm2	0.223164	0	-0.223164	Mcm2
Smim4	0.486323	0.263134	-0.223189	Smim4
Cyp4f13	0.481493	0.25821	-0.223283	Cyp4f13
Ptcd2	0.274908	0.0515124	-0.223395	Ptcd2
Zfp397	0.401244	0.177846	-0.223398	Zfp397
Qars	0.446138	0.222623	-0.223514	Qars
Pqbp1	0.441648	0.217895	-0.223753	Pqbp1
Aff4	0.347936	0.124057	-0.223879	Aff4
Serpinf1	0.763579	0.53949	-0.224088	Serpinf1
Zfp758	0.268012	0.0439118	-0.2241	Zfp758
Sirt2	1.0971	0.87294	-0.224162	Sirt2
Mff	0.79361	0.569376	-0.224234	Mff
Med17	0.304634	0.0803997	-0.224235	Med17
Sp3	0.411475	0.18703	-0.224444	Sp3
Cir1	0.475704	0.25102	-0.224684	Cir1
Gtf3c4	0.271509	0.0468056	-0.224703	Gtf3c4
Gm32849	0.366232	0.141161	-0.225071	Gm32849
Armc3	0.418199	0.192623	-0.225575	Armc3
Agmo	0.543209	0.317554	-0.225656	Agmo
Akap9	0.735717	0.509712	-0.226006	Akap9
Uqcr10	1.19082	0.964568	-0.226255	Uqcr10
Hnrnpa3	1.30059	1.07425	-0.226335	Hnrnpa3
Ankle2	0.379347	0.152897	-0.22645	Ankle2
Fkbp2	1.40406	1.17742	-0.226641	Fkbp2
Cops2	0.512407	0.28572	-0.226687	Cops2
Timm50	0.37103	0.143925	-0.227105	Timm50
Mcee	0.427133	0.199957	-0.227176	Mcee
Hepacam	0.227295	0	-0.227295	Hepacam
Commd2	0.400963	0.173582	-0.227381	Commd2
Scaf11	1.14619	0.918791	-0.227399	Scaf11
Atp2b1	0.87141	0.643771	-0.227639	Atp2b1
Ank2	0.478743	0.251086	-0.227657	Ank2
Cul4a	0.403857	0.176053	-0.227805	Cul4a
Zfand3	0.463959	0.236046	-0.227913	Zfand3
Mrpl16	0.418914	0.190965	-0.227949	Mrpl16
Cfap36	0.297819	0.0696921	-0.228127	Cfap36
Eif5	0.998534	0.770372	-0.228163	Eif5
Hsf1	0.41948	0.191197	-0.228283	Hsf1
Clpx	0.299742	0.0714175	-0.228325	Clpx
Btbd10	0.328299	0.0999633	-0.228336	Btbd10
Ccrl2	0.268587	0.040203	-0.228384	Ccrl2
Erlin2	0.327231	0.0987786	-0.228453	Erlin2
Dkc1	0.297115	0.0683235	-0.228791	Dkc1
Akap10	0.228869	0	-0.228869	Akap10
Aspscr1	0.613645	0.384578	-0.229067	Aspscr1
Josd2	0.392428	0.163345	-0.229083	Josd2
Washc1	0.471708	0.242353	-0.229355	Washc1
Nop14	0.28814	0.0587707	-0.22937	Nop14
Gdi2	1.93003	1.70052	-0.229508	Gdi2
Clcn4	0.743383	0.51383	-0.229554	Clcn4
Ube2l3	1.03495	0.805127	-0.229823	Ube2l3
Lilra5	0.514465	0.284391	-0.230074	Lilra5
Rassf4	0.520534	0.290453	-0.230082	Rassf4
Plekhm3	0.382988	0.152785	-0.230203	Plekhm3
Zfp950	0.644094	0.413753	-0.230341	Zfp950
Ppm1b	0.384601	0.15426	-0.230342	Ppm1b
Zbtb7a	0.798114	0.567712	-0.230402	Zbtb7a
Tspyl2	0.275846	0.0454207	-0.230426	Tspyl2
Ckap5	0.322546	0.0918818	-0.230664	Ckap5
Zranb1	0.34726	0.116516	-0.230744	Zranb1
Cryzl1	0.593053	0.362077	-0.230976	Cryzl1
Ddx19a	0.231208	0	-0.231208	Ddx19a
Stx18	0.313145	0.081504	-0.231641	Stx18
Uso1	0.457058	0.22476	-0.232299	Uso1
Rgs19	0.892533	0.660156	-0.232377	Rgs19
Oxct1	1.07457	0.84215	-0.232424	Oxct1
Mrpl18	0.608183	0.37567	-0.232513	Mrpl18
Cdkn1b	0.480039	0.247455	-0.232584	Cdkn1b
Fxr1	0.467384	0.234628	-0.232756	Fxr1
Tgoln1	0.934643	0.701666	-0.232977	Tgoln1
Gxylt1	0.318187	0.0851777	-0.233009	Gxylt1
Clasp1	0.233508	0	-0.233508	Clasp1
Pcsk7	0.364743	0.131184	-0.233559	Pcsk7
2010107E04Rik	1.48772	1.25403	-0.233693	2010107E04Rik
St7l	0.386067	0.152234	-0.233833	St7l
Fam102b	0.773751	0.539882	-0.233869	Fam102b
Pltp	0.234461	0	-0.234461	Pltp
Edem2	1.22575	0.991197	-0.234555	Edem2
Stag2	0.348633	0.113518	-0.235115	Stag2
Ap3b1	0.512288	0.277026	-0.235262	Ap3b1
5730455P16Rik	0.340896	0.105617	-0.235279	5730455P16Rik
Mpp6	0.393908	0.158447	-0.235461	Mpp6
Dlgap1	0.235521	0	-0.235521	Dlgap1
Dus3l	0.355364	0.119827	-0.235536	Dus3l
Trappc2l	0.876742	0.641085	-0.235657	Trappc2l
Nus1	0.359109	0.123336	-0.235774	Nus1
Isyna1	0.555283	0.319481	-0.235802	Isyna1
Atp5j2	1.69641	1.46051	-0.235897	Atp5j2
Nedd8	1.3291	1.09309	-0.236011	Nedd8
Mt1	2.01533	1.77889	-0.236438	Mt1
Washc4	0.472962	0.236274	-0.236688	Washc4
Zfp800	0.431062	0.19422	-0.236842	Zfp800
Arid4b	0.474398	0.237241	-0.237156	Arid4b
Irak2	0.636333	0.399008	-0.237326	Irak2
Epb41l1	0.28394	0.0465751	-0.237365	Epb41l1
Il6st	0.698202	0.460673	-0.237529	Il6st
Tmem204	0.387286	0.14945	-0.237835	Tmem204
Ecd	0.338513	0.100559	-0.237954	Ecd
Gsr	0.281004	0.0429708	-0.238033	Gsr
Ndufab1	1.08932	0.851147	-0.238178	Ndufab1
Eloa	0.625356	0.38692	-0.238436	Eloa
Cnn3	0.238809	0	-0.238809	Cnn3
Sgpp1	0.323683	0.0848575	-0.238825	Sgpp1
Nsrp1	0.489792	0.250963	-0.238829	Nsrp1
Eif3l	0.699135	0.460229	-0.238907	Eif3l
Nmd3	0.377638	0.138708	-0.23893	Nmd3
Atg5	0.597729	0.358427	-0.239302	Atg5
B230219D22Rik	0.830746	0.591399	-0.239346	B230219D22Rik
Minos1	1.46036	1.2209	-0.239462	Minos1
Rft1	0.319595	0.0801087	-0.239486	Rft1
Adap2	1.34915	1.10912	-0.240026	Adap2
Bud31	0.764942	0.524745	-0.240197	Bud31
Mtch2	0.548082	0.307719	-0.240363	Mtch2
Ankrd27	0.353332	0.112786	-0.240545	Ankrd27
Terf1	0.346585	0.105885	-0.2407	Terf1
Sparc	3.54201	3.30119	-0.240814	Sparc
Eif3h	1.39054	1.1495	-0.24104	Eif3h
Apoo	0.297922	0.0567671	-0.241155	Apoo
Tmem131	0.36928	0.127545	-0.241734	Tmem131
Emc7	1.0893	0.847249	-0.242052	Emc7
Mfn1	0.29773	0.0556769	-0.242053	Mfn1
Ascc3	0.360978	0.118837	-0.242141	Ascc3
Tmed10	1.62312	1.38095	-0.242171	Tmed10
Rida	0.551984	0.309509	-0.242476	Rida
Rpap3	0.242518	0	-0.242518	Rpap3
Dnajb12	0.336923	0.0942237	-0.242699	Dnajb12
Sft2d1	2.10952	1.86668	-0.242837	Sft2d1
Usp8	0.880751	0.637846	-0.242905	Usp8
Dctn3	0.866585	0.623585	-0.243	Dctn3
Ncam1	0.285581	0.0425335	-0.243048	Ncam1
Lsm12	0.528242	0.285108	-0.243134	Lsm12
Ndufs7	1.15169	0.908523	-0.243169	Ndufs7
Fabp7	0.341066	0.0978507	-0.243215	Fabp7
Cryz	0.435606	0.192127	-0.243479	Cryz
Pcmtd1	0.31619	0.0726554	-0.243535	Pcmtd1
Gpsm3	1.24305	0.999187	-0.24386	Gpsm3
Tpr	0.96272	0.718365	-0.244355	Tpr
Max	0.430067	0.185644	-0.244423	Max
Tomm5	0.693293	0.448788	-0.244505	Tomm5
Mlc1	0.369028	0.124487	-0.24454	Mlc1
Ppie	0.446759	0.202182	-0.244577	Ppie
Kat6a	0.392733	0.147541	-0.245192	Kat6a
Slc4a7	0.459405	0.213966	-0.245439	Slc4a7
Taok2	0.393878	0.148332	-0.245546	Taok2
Scp2	1.32754	1.08192	-0.245623	Scp2
Srprb	0.478997	0.233366	-0.245631	Srprb
Cdkn1a	0.255086	0.00910498	-0.245981	Cdkn1a
Srek1	0.561335	0.315346	-0.245989	Srek1
Trpc4ap	0.843996	0.5978	-0.246196	Trpc4ap
Dnajb1	0.389151	0.14288	-0.246272	Dnajb1
Polr2c	0.547738	0.301403	-0.246335	Polr2c
Cyp2j6	0.246586	0	-0.246586	Cyp2j6
Snrpa1	0.550407	0.303628	-0.246779	Snrpa1
Mrpl23	1.07965	0.832814	-0.246834	Mrpl23
Sdhb	1.03363	0.78625	-0.247379	Sdhb
Ralgps2	0.559465	0.311998	-0.247466	Ralgps2
Ndufc2	1.50493	1.25741	-0.247522	Ndufc2
Hist1h2bc	0.873534	0.626002	-0.247533	Hist1h2bc
Inpp5d	1.16435	0.91637	-0.247981	Inpp5d
Atp7a	0.32313	0.0751299	-0.248001	Atp7a
Nom1	0.347188	0.0991286	-0.248059	Nom1
Zeb2	1.09736	0.848942	-0.248413	Zeb2
Pmpcb	0.362368	0.113749	-0.248619	Pmpcb
Tnpo1	0.327315	0.078621	-0.248694	Tnpo1
Akr7a5	0.627434	0.378717	-0.248717	Akr7a5
Ppp6r2	0.355172	0.10618	-0.248992	Ppp6r2
Tcf3	0.372822	0.12359	-0.249232	Tcf3
Dirc2	0.293784	0.0443465	-0.249437	Dirc2
Polr2g	0.685435	0.435647	-0.249788	Polr2g
Gm8797	0.338529	0.0887269	-0.249802	Gm8797
Ttyh1	0.388359	0.138406	-0.249953	Ttyh1
Mocs2	0.669327	0.419298	-0.250029	Mocs2
Rnf5	0.731465	0.481197	-0.250268	Rnf5
Rarres2	0.250459	0	-0.250459	Rarres2
Nck1	0.319631	0.0691573	-0.250474	Nck1
Ormdl1	0.374031	0.12349	-0.250541	Ormdl1
Mindy3	0.341358	0.0907075	-0.25065	Mindy3
Tst	0.344486	0.0935664	-0.25092	Tst
Skap2	0.967109	0.716128	-0.25098	Skap2
Mettl9	0.573232	0.322233	-0.250998	Mettl9
Ccdc28b	0.317346	0.0663123	-0.251034	Ccdc28b
Trnau1ap	0.432476	0.180766	-0.251709	Trnau1ap
Eif2s2	1.39364	1.14185	-0.251786	Eif2s2
Specc1	0.598311	0.346241	-0.25207	Specc1
Heatr5a	0.374878	0.12274	-0.252138	Heatr5a
Ankra2	0.458047	0.205885	-0.252161	Ankra2
Rdx	0.751504	0.49925	-0.252254	Rdx
Higd1a	0.601723	0.349169	-0.252554	Higd1a
Chd7	0.706577	0.453666	-0.252911	Chd7
Nav2	0.778546	0.52563	-0.252916	Nav2
Degs1	0.743852	0.490202	-0.253651	Degs1
Nap1l5	0.287541	0.033678	-0.253863	Nap1l5
Mrpl17	0.798819	0.544852	-0.253967	Mrpl17
Man2b2	0.774153	0.52014	-0.254014	Man2b2
Ap2b1	0.336731	0.0824002	-0.254331	Ap2b1
Smim11	0.736659	0.481995	-0.254664	Smim11
Stx8	0.5765	0.321731	-0.254769	Stx8
Spag7	0.631471	0.37646	-0.255012	Spag7
Mlxipl	0.671946	0.416893	-0.255053	Mlxipl
Gsta4	0.255101	0	-0.255101	Gsta4
Slirp	0.907081	0.651916	-0.255165	Slirp
Olig1	0.255208	0	-0.255208	Olig1
Map4k4	0.522409	0.266975	-0.255433	Map4k4
Jtb	0.771529	0.516031	-0.255499	Jtb
Afg3l2	0.33573	0.0802271	-0.255503	Afg3l2
Kif5b	0.878583	0.62304	-0.255543	Kif5b
Ktn1	0.648095	0.392547	-0.255548	Ktn1
Avl9	0.386136	0.130367	-0.25577	Avl9
Srsf11	1.03324	0.777447	-0.255791	Srsf11
Rps19bp1	0.465919	0.209719	-0.256201	Rps19bp1
Npnt	0.265349	0.00910498	-0.256244	Npnt
Decr1	0.342731	0.0863929	-0.256338	Decr1
Sdhd	0.726847	0.470267	-0.256581	Sdhd
Mmd2	0.325843	0.0688957	-0.256947	Mmd2
Slfn8	0.384801	0.127215	-0.257586	Slfn8
Gng5	1.99222	1.73429	-0.257932	Gng5
Napa	0.994549	0.735923	-0.258626	Napa
Dcps	0.338773	0.0800351	-0.258738	Dcps
Dcakd	0.418168	0.159154	-0.259014	Dcakd
Oxa1l	0.468982	0.209874	-0.259108	Oxa1l
Zfyve19	0.628771	0.369441	-0.25933	Zfyve19
Ubqln1	0.447796	0.188343	-0.259453	Ubqln1
Suclg2	0.555381	0.295745	-0.259636	Suclg2
Use1	1.1457	0.886009	-0.259693	Use1
Fcf1	0.581599	0.321866	-0.259733	Fcf1
Kxd1	0.490592	0.230655	-0.259937	Kxd1
Ndufa3	1.57195	1.31174	-0.26021	Ndufa3
Fam206a	0.260361	0	-0.260361	Fam206a
Pigo	0.269577	0.00910498	-0.260472	Pigo
Aga	0.799631	0.539113	-0.260518	Aga
Fyb	1.70907	1.44813	-0.26094	Fyb
Akr1e1	0.321672	0.0606525	-0.26102	Akr1e1
Rala	0.66713	0.406076	-0.261055	Rala
Mrps15	0.664638	0.403439	-0.261199	Mrps15
Ehd4	1.07905	0.816862	-0.262186	Ehd4
Ntsr2	0.468458	0.205953	-0.262505	Ntsr2
Exoc5	0.434835	0.17218	-0.262655	Exoc5
Btk	0.516227	0.253516	-0.262711	Btk
Dnajb6	1.0419	0.779077	-0.262818	Dnajb6
Cdk10	0.374145	0.111222	-0.262922	Cdk10
Cog5	0.449608	0.186676	-0.262932	Cog5
Mat2a	0.733229	0.470251	-0.262978	Mat2a
Polr3gl	0.560607	0.297549	-0.263058	Polr3gl
Ift52	0.343279	0.0800325	-0.263246	Ift52
Atpaf1	0.385007	0.121642	-0.263365	Atpaf1
M6pr	0.961371	0.697765	-0.263607	M6pr
Sacm1l	0.362075	0.0980315	-0.264044	Sacm1l
Ccz1	0.677087	0.41294	-0.264147	Ccz1
Vta1	0.593708	0.329345	-0.264363	Vta1
Ccl4	0.945165	0.680794	-0.264371	Ccl4
Mapt	0.264439	0	-0.264439	Mapt
Nans	0.470158	0.205642	-0.264516	Nans
Ubp1	0.343672	0.0787448	-0.264927	Ubp1
Daxx	0.265532	0	-0.265532	Daxx
Luzp2	0.525606	0.260044	-0.265563	Luzp2
BC003331	0.556437	0.290495	-0.265942	BC003331
Cdkn1c	0.390775	0.124566	-0.266209	Cdkn1c
Npl	0.685048	0.418748	-0.2663	Npl
Ap3s1	0.624663	0.358165	-0.266498	Ap3s1
Prkcsh	0.824454	0.55707	-0.267384	Prkcsh
Maf1	0.742678	0.475192	-0.267486	Maf1
Ddhd2	0.663996	0.396155	-0.267841	Ddhd2
Cdc42ep3	0.372135	0.103975	-0.268161	Cdc42ep3
Timm21	0.491118	0.222392	-0.268726	Timm21
Dip2b	0.841309	0.572503	-0.268806	Dip2b
Smc1a	0.442556	0.173727	-0.268829	Smc1a
Ubr2	0.313344	0.0444565	-0.268887	Ubr2
Mapre1	1.21893	0.949624	-0.269305	Mapre1
Txnrd2	0.564598	0.294974	-0.269624	Txnrd2
Usp34	0.422334	0.152635	-0.269699	Usp34
Dnajc10	0.366501	0.096782	-0.269719	Dnajc10
St3gal2	0.39382	0.123852	-0.269968	St3gal2
Uqcr11	1.6004	1.33039	-0.27001	Uqcr11
Cebpg	1.07657	0.80642	-0.270151	Cebpg
1700020I14Rik	0.596632	0.326322	-0.27031	1700020I14Rik
Pofut2	0.351395	0.0810232	-0.270372	Pofut2
Gja1	0.324118	0.0536575	-0.27046	Gja1
Irak1bp1	0.270915	0	-0.270915	Irak1bp1
Elob	1.58931	1.31839	-0.270921	Elob
Hagh	0.588418	0.317462	-0.270956	Hagh
Fam98c	0.429931	0.158889	-0.271042	Fam98c
Fam136a	0.34991	0.0784715	-0.271438	Fam136a
Atp2a2	0.553415	0.281897	-0.271518	Atp2a2
Commd6	1.05994	0.788232	-0.271707	Commd6
Etfa	0.65443	0.382695	-0.271735	Etfa
Pitpna	0.734977	0.46287	-0.272107	Pitpna
Prpf31	0.470822	0.198609	-0.272213	Prpf31
Cpq	0.318602	0.0462276	-0.272374	Cpq
Setd2	0.484609	0.211952	-0.272657	Setd2
Gipc1	0.577867	0.305102	-0.272765	Gipc1
2410015M20Rik	1.18348	0.910699	-0.272784	2410015M20Rik
Fubp3	0.403015	0.130211	-0.272804	Fubp3
Zfp706	1.64485	1.37196	-0.272894	Zfp706
Dnlz	0.433021	0.160086	-0.272935	Dnlz
Ifrd1	0.301403	0.0282259	-0.273178	Ifrd1
Arcn1	0.374173	0.100905	-0.273268	Arcn1
Snx2	0.857729	0.584279	-0.273451	Snx2
Ntan1	0.617685	0.344179	-0.273506	Ntan1
Srpk3	0.309207	0.0344698	-0.274737	Srpk3
Rpp30	0.329013	0.0540216	-0.274992	Rpp30
Atp8a1	0.523138	0.247969	-0.275168	Atp8a1
Foxo4	0.284309	0.00910498	-0.275204	Foxo4
Ppp1r21	0.439698	0.164281	-0.275416	Ppp1r21
App	0.841524	0.565796	-0.275728	App
Mgea5	0.457625	0.181885	-0.275741	Mgea5
Cnot4	0.709579	0.433435	-0.276144	Cnot4
N4bp1	0.347732	0.0714253	-0.276306	N4bp1
Dnajb11	0.953424	0.677107	-0.276317	Dnajb11
Gpbp1	0.502217	0.225653	-0.276564	Gpbp1
Anapc2	0.397982	0.121082	-0.276899	Anapc2
Ezh1	0.451506	0.174481	-0.277024	Ezh1
Commd1	0.754784	0.477419	-0.277365	Commd1
Bst2	1.16251	0.885123	-0.277382	Bst2
Rnf19a	0.278288	0	-0.278288	Rnf19a
Eprs	0.738165	0.459828	-0.278337	Eprs
Nav3	0.877908	0.599483	-0.278425	Nav3
Igsf1	0.278583	0	-0.278583	Igsf1
Sec23ip	0.347555	0.0687332	-0.278822	Sec23ip
Trim44	0.411263	0.132077	-0.279186	Trim44
Dnajc3	0.673616	0.39433	-0.279285	Dnajc3
Mia2	0.748861	0.469461	-0.2794	Mia2
Exoc2	0.312989	0.0333921	-0.279597	Exoc2
Swi5	1.18461	0.904739	-0.279868	Swi5
Akap13	0.962072	0.682102	-0.27997	Akap13
Rpf1	0.354209	0.0742185	-0.27999	Rpf1
Yipf6	0.378632	0.098452	-0.28018	Yipf6
Kcnq1ot1	0.53651	0.256041	-0.280469	Kcnq1ot1
Copa	0.66511	0.384398	-0.280711	Copa
Uggt1	0.357283	0.0760775	-0.281206	Uggt1
Ophn1	1.16504	0.883704	-0.28134	Ophn1
Seh1l	0.388709	0.107363	-0.281346	Seh1l
Smarce1	0.626387	0.344979	-0.281408	Smarce1
Phf21a	0.36278	0.0804305	-0.28235	Phf21a
Map3k2	0.338901	0.0562205	-0.28268	Map3k2
Secisbp2l	0.35625	0.0735336	-0.282717	Secisbp2l
Hp1bp3	0.705215	0.421812	-0.283403	Hp1bp3
Ddt	0.510667	0.226936	-0.283731	Ddt
Soat1	0.446857	0.162487	-0.28437	Soat1
Uba7	0.416056	0.131422	-0.284634	Uba7
Mpeg1	1.74553	1.46014	-0.285394	Mpeg1
Mid1ip1	1.19811	0.912717	-0.285395	Mid1ip1
Sumo1	0.952404	0.666974	-0.28543	Sumo1
Nr3c1	0.974437	0.688963	-0.285473	Nr3c1
Polr2m	0.648341	0.362677	-0.285664	Polr2m
March5	0.618952	0.333202	-0.28575	March5
Diaph2	0.599021	0.312983	-0.286038	Diaph2
Fcrls	3.35817	3.07182	-0.28635	Fcrls
Ifi27l2a	0.470023	0.183593	-0.28643	Ifi27l2a
Uqcc3	0.776009	0.489136	-0.286874	Uqcc3
Ube3a	0.611301	0.324288	-0.287013	Ube3a
Slc7a5	0.361164	0.073763	-0.287401	Slc7a5
Txn1	1.04314	0.755696	-0.287441	Txn1
Hnrnpc	0.901202	0.613679	-0.287523	Hnrnpc
Prelid3b	0.379463	0.0916925	-0.28777	Prelid3b
Prkar2a	0.327985	0.0399322	-0.288053	Prkar2a
Eef2kmt	0.421897	0.13363	-0.288267	Eef2kmt
Erbin	0.358765	0.0694865	-0.289278	Erbin
Gyg	0.342	0.0519887	-0.290012	Gyg
Eef1akmt2	0.375232	0.0849368	-0.290296	Eef1akmt2
Herpud1	0.964632	0.674177	-0.290455	Herpud1
Atp8a2	0.498057	0.207505	-0.290552	Atp8a2
Pycr2	0.513109	0.222026	-0.291083	Pycr2
Ttc3	0.581801	0.290548	-0.291253	Ttc3
Ap1s2	0.605202	0.313843	-0.291359	Ap1s2
Birc6	0.486037	0.194667	-0.29137	Birc6
Lacc1	0.716279	0.424856	-0.291423	Lacc1
Supt6	0.336618	0.0449647	-0.291653	Supt6
Spg20	0.331546	0.0395115	-0.292035	Spg20
Ggps1	0.47908	0.186121	-0.292959	Ggps1
Ms4a6d	0.938813	0.645633	-0.29318	Ms4a6d
Rpf2	0.41516	0.121932	-0.293229	Rpf2
Herc2	1.09952	0.806282	-0.293237	Herc2
Ywhae	1.97499	1.6815	-0.293495	Ywhae
Sppl2a	0.707066	0.413555	-0.293512	Sppl2a
Ganc	0.396669	0.102422	-0.294247	Ganc
Abraxas2	0.629706	0.335331	-0.294375	Abraxas2
Kcnma1	0.294416	0	-0.294416	Kcnma1
Ctnnd2	0.294607	0	-0.294607	Ctnnd2
Skiv2l2	0.326257	0.0313781	-0.294879	Skiv2l2
Ccnd1	0.842619	0.547574	-0.295045	Ccnd1
Dpm1	0.534501	0.239007	-0.295494	Dpm1
Zdhhc20	0.831971	0.536477	-0.295494	Zdhhc20
Ran	1.10209	0.806382	-0.295707	Ran
Phip	0.587231	0.291482	-0.295749	Phip
Cyth2	0.447035	0.15115	-0.295885	Cyth2
Actl6a	0.607033	0.310974	-0.296059	Actl6a
Ppp1r9b	0.381687	0.0843343	-0.297352	Ppp1r9b
Ppp4r3b	0.525127	0.22715	-0.297977	Ppp4r3b
Rock2	0.565724	0.267578	-0.298146	Rock2
Cept1	0.554983	0.255693	-0.29929	Cept1
Add3	0.42032	0.120962	-0.299357	Add3
St13	1.2357	0.935883	-0.299818	St13
Gm11361	0.501788	0.201937	-0.299851	Gm11361
Cct8	0.85616	0.556258	-0.299901	Cct8
Stambp	0.380527	0.0805127	-0.300014	Stambp
Nucks1	0.550018	0.249518	-0.300501	Nucks1
Fmo5	0.300509	0	-0.300509	Fmo5
Synj1	0.440699	0.138836	-0.301863	Synj1
2210016L21Rik	0.46381	0.161362	-0.302449	2210016L21Rik
AY036118	0.834514	0.531855	-0.302659	AY036118
Klhl6	0.705298	0.401487	-0.303811	Klhl6
Chpf2	0.329998	0.0259213	-0.304076	Chpf2
Hist1h1e	0.370016	0.0654389	-0.304577	Hist1h1e
Cd302	1.22334	0.918541	-0.304794	Cd302
Usp2	1.02536	0.720292	-0.305063	Usp2
Rpe	0.464869	0.15916	-0.305709	Rpe
Hypk	0.805881	0.499449	-0.306433	Hypk
Dmtf1	0.399325	0.0918018	-0.307523	Dmtf1
Rfc1	0.460329	0.152557	-0.307772	Rfc1
Ing4	0.578506	0.270486	-0.30802	Ing4
Nr1d2	0.308475	0	-0.308475	Nr1d2
Slc39a7	0.793433	0.484672	-0.308761	Slc39a7
Pura	0.55605	0.24707	-0.30898	Pura
Akirin1	0.832392	0.523197	-0.309195	Akirin1
Pgrmc2	0.362446	0.0531673	-0.309279	Pgrmc2
Macf1	1.13647	0.826915	-0.309559	Macf1
Ndufb8	1.28626	0.976647	-0.309609	Ndufb8
Rrbp1	2.028	1.71769	-0.310308	Rrbp1
Mrps18a	0.584996	0.274491	-0.310505	Mrps18a
Mtdh	1.99738	1.68667	-0.310708	Mtdh
H1f0	0.703263	0.391658	-0.311605	H1f0
Maml3	0.428409	0.115123	-0.313286	Maml3
Copb2	0.549664	0.236023	-0.313641	Copb2
Fabp5	0.578611	0.264925	-0.313686	Fabp5
Hsp90ab1	1.86721	1.55288	-0.314327	Hsp90ab1
Qdpr	0.567174	0.252035	-0.315139	Qdpr
Cgrrf1	0.42898	0.11319	-0.31579	Cgrrf1
Chd9	0.844583	0.528024	-0.316559	Chd9
Tstd2	0.316796	0	-0.316796	Tstd2
Srrt	0.474286	0.157302	-0.316984	Srrt
Tardbp	0.510053	0.192672	-0.317382	Tardbp
0610010K14Rik	0.749865	0.432461	-0.317404	0610010K14Rik
Tmem63b	0.31742	0	-0.31742	Tmem63b
Ptgr2	0.535212	0.217749	-0.317463	Ptgr2
Rnf2	0.558099	0.240571	-0.317528	Rnf2
Ndufa7	1.46147	1.14381	-0.317659	Ndufa7
Tmem33	1.02504	0.707052	-0.317986	Tmem33
Anp32a	1.32018	1.00207	-0.31811	Anp32a
Arpc4	1.98815	1.66939	-0.318759	Arpc4
Cmas	0.669108	0.3503	-0.318808	Cmas
Fbxl14	0.319122	0	-0.319122	Fbxl14
Pdcd10	0.925752	0.604544	-0.321207	Pdcd10
Cops6	0.866688	0.545037	-0.321651	Cops6
Ncoa3	0.851969	0.530164	-0.321805	Ncoa3
Vcp	1.20624	0.884136	-0.322107	Vcp
Mylip	1.12651	0.802842	-0.323669	Mylip
Hnrnpa2b1	1.70142	1.37705	-0.324369	Hnrnpa2b1
Nipal3	0.324592	0	-0.324592	Nipal3
Yme1l1	0.575716	0.251122	-0.324595	Yme1l1
Bcas2	0.757438	0.432635	-0.324802	Bcas2
Rabl6	0.407948	0.0821608	-0.325787	Rabl6
Tpm3-rs7	0.520683	0.193925	-0.326758	Tpm3-rs7
2610001J05Rik	1.03561	0.708563	-0.327047	2610001J05Rik
Pdxdc1	0.428654	0.100543	-0.328111	Pdxdc1
Rsrc2	1.19969	0.870961	-0.328728	Rsrc2
Ppp1r10	0.441526	0.112719	-0.328807	Ppp1r10
Abl1	0.554498	0.22529	-0.329208	Abl1
Pdia3	2.23095	1.90133	-0.32962	Pdia3
Bag1	1.01206	0.682387	-0.329675	Bag1
Borcs7	0.428279	0.0976393	-0.33064	Borcs7
Cox20	0.749171	0.417769	-0.331402	Cox20
Top2b	0.484924	0.153184	-0.33174	Top2b
Thrsp	0.993058	0.66053	-0.332528	Thrsp
Cryl1	0.641705	0.308966	-0.332739	Cryl1
Leprotl1	0.693301	0.36041	-0.332891	Leprotl1
Sec22b	0.687887	0.354826	-0.333061	Sec22b
Tmf1	0.621338	0.288273	-0.333065	Tmf1
Mia3	0.581507	0.24812	-0.333387	Mia3
Clint1	0.573092	0.239171	-0.333921	Clint1
Nolc1	0.526341	0.19185	-0.334491	Nolc1
Psma3	1.34517	1.00999	-0.335181	Psma3
Grap	0.770487	0.435301	-0.335186	Grap
Mier1	0.578528	0.243307	-0.33522	Mier1
2810004N23Rik	0.461336	0.125922	-0.335414	2810004N23Rik
Ncl	1.31675	0.980632	-0.336122	Ncl
Rit1	0.457567	0.121152	-0.336415	Rit1
Pla2g4a	0.534076	0.197348	-0.336728	Pla2g4a
Drg1	0.576685	0.239488	-0.337197	Drg1
Acap2	0.58418	0.246596	-0.337585	Acap2
Gigyf2	0.490749	0.151342	-0.339407	Gigyf2
Hltf	0.524633	0.184971	-0.339661	Hltf
Smc3	0.382022	0.0413874	-0.340635	Smc3
Fer	0.41711	0.076313	-0.340797	Fer
Chmp2a	1.09154	0.750043	-0.341495	Chmp2a
Tnfaip8	0.801124	0.459369	-0.341755	Tnfaip8
Gsk3b	0.912666	0.57091	-0.341756	Gsk3b
Ddx42	0.563094	0.22077	-0.342325	Ddx42
Rhoc	0.436919	0.0942471	-0.342672	Rhoc
Rab8b	0.604348	0.261666	-0.342683	Rab8b
Ilf3	0.402974	0.0598071	-0.343167	Ilf3
Wasf2	1.39718	1.05345	-0.343723	Wasf2
Cep170	0.549021	0.205183	-0.343838	Cep170
Ncbp3	0.539707	0.195622	-0.344085	Ncbp3
Pgp	0.635412	0.290691	-0.344721	Pgp
Mycbp2	1.11488	0.769971	-0.344904	Mycbp2
Acyp1	0.457164	0.111997	-0.345167	Acyp1
Hsd17b4	0.889071	0.543255	-0.345816	Hsd17b4
Slc25a25	0.347435	0	-0.347435	Slc25a25
Ttc9c	0.382095	0.0344698	-0.347626	Ttc9c
Ubl4a	0.410407	0.0623792	-0.348028	Ubl4a
Arhgap5	1.91354	1.56492	-0.348623	Arhgap5
Cldn10	0.49355	0.143546	-0.350005	Cldn10
Acsbg1	0.623121	0.273077	-0.350044	Acsbg1
Dph5	0.430694	0.0795627	-0.351131	Dph5
Ssbp1	0.867699	0.515922	-0.351777	Ssbp1
Acsl3	0.371272	0.0181278	-0.353144	Acsl3
Ssb	1.26394	0.909929	-0.354007	Ssb
Polr2l	0.390925	0.0365642	-0.354361	Polr2l
Khdrbs1	0.957665	0.602743	-0.354922	Khdrbs1
Srrm2	1.80178	1.44659	-0.355191	Srrm2
Ndufa11	0.974335	0.619003	-0.355333	Ndufa11
Serpine2	2.16519	1.80898	-0.356215	Serpine2
Snw1	0.892876	0.536151	-0.356724	Snw1
Hsp90b1	1.71071	1.35366	-0.357049	Hsp90b1
Btbd9	0.453894	0.0967019	-0.357193	Btbd9
Hist1h1c	0.615833	0.258208	-0.357625	Hist1h1c
Mta2	0.493157	0.135529	-0.357627	Mta2
Suds3	0.57615	0.21697	-0.35918	Suds3
Snrpg	1.06618	0.706631	-0.359548	Snrpg
Cpsf3	0.614947	0.255189	-0.359757	Cpsf3
Ik	0.799478	0.437953	-0.361524	Ik
Aftph	0.488029	0.126405	-0.361624	Aftph
Tmbim4	1.18796	0.825738	-0.362225	Tmbim4
Psmb5	1.18551	0.821737	-0.363773	Psmb5
Cfh	1.98898	1.62459	-0.364393	Cfh
Atrx	1.0749	0.710407	-0.364492	Atrx
Esf1	0.628231	0.263358	-0.364872	Esf1
Immt	0.681415	0.315378	-0.366038	Immt
Ndufb3	0.990371	0.623092	-0.36728	Ndufb3
Tax1bp1	1.08366	0.71591	-0.367752	Tax1bp1
Osgep	0.881169	0.512389	-0.36878	Osgep
Sf3b2	1.01596	0.646995	-0.368962	Sf3b2
Ddx6	0.744474	0.375451	-0.369023	Ddx6
Lsamp	0.36931	0	-0.36931	Lsamp
Gng12	0.705668	0.336342	-0.369327	Gng12
Hsbp1	1.61437	1.24474	-0.369631	Hsbp1
Pisd	0.659736	0.289919	-0.369817	Pisd
Smchd1	0.684889	0.313688	-0.371202	Smchd1
Stk3	0.37218	0	-0.37218	Stk3
Mrps5	0.45034	0.0775209	-0.372819	Mrps5
Srsf10	0.919714	0.54676	-0.372954	Srsf10
Snrnp40	0.612236	0.237962	-0.374275	Snrnp40
Gm2000	1.58939	1.21381	-0.375581	Gm2000
Itih3	0.375999	0	-0.375999	Itih3
Luc7l3	0.697044	0.319294	-0.37775	Luc7l3
Hfe	0.86154	0.482448	-0.379092	Hfe
Abca9	0.771905	0.39269	-0.379215	Abca9
Stat3	0.656682	0.276967	-0.379715	Stat3
Ipo5	0.419017	0.0392996	-0.379718	Ipo5
Slc38a2	0.706668	0.325148	-0.38152	Slc38a2
Man1a	0.650609	0.268102	-0.382506	Man1a
Idh2	1.22786	0.844719	-0.383137	Idh2
Scd2	0.652169	0.267694	-0.384475	Scd2
Fam133b	0.83286	0.448274	-0.384586	Fam133b
Xrn2	0.586134	0.200528	-0.385606	Xrn2
Flot1	0.682862	0.296441	-0.386421	Flot1
Btg2	1.55349	1.16635	-0.387134	Btg2
Lsm3	0.727495	0.338979	-0.388517	Lsm3
Rbm28	0.591808	0.201729	-0.390079	Rbm28
Hspa1a	1.31615	0.924325	-0.391826	Hspa1a
Sltm	0.631633	0.239145	-0.392487	Sltm
Kcnk6	0.611482	0.2189	-0.392582	Kcnk6
Aldoc	1.40667	1.01222	-0.39445	Aldoc
Vti1b	0.642896	0.24748	-0.395417	Vti1b
Ndufa2	1.72291	1.32383	-0.399086	Ndufa2
Nars	1.30986	0.909881	-0.399976	Nars
Mkln1	0.788502	0.38736	-0.401142	Mkln1
Hmg20b	0.762542	0.361202	-0.40134	Hmg20b
Map2k1	1.11388	0.710951	-0.402925	Map2k1
Mrps23	0.448469	0.0453437	-0.403126	Mrps23
Ankrd44	0.908419	0.503649	-0.40477	Ankrd44
Ccdc93	0.543263	0.137488	-0.405775	Ccdc93
Uqcrb	1.45408	1.04703	-0.407056	Uqcrb
Pafah1b1	0.854437	0.446655	-0.407782	Pafah1b1
Ube2n	1.08659	0.676828	-0.409764	Ube2n
Slc15a3	0.741404	0.328612	-0.412792	Slc15a3
Hadhb	0.85807	0.445073	-0.412997	Hadhb
Nktr	0.8618	0.448744	-0.413056	Nktr
Ski	0.811077	0.39645	-0.414626	Ski
Med21	0.676171	0.260463	-0.415708	Med21
Timm44	0.594474	0.178112	-0.416362	Timm44
Sf3b3	0.621039	0.20452	-0.416518	Sf3b3
Slc1a2	0.745422	0.325347	-0.420075	Slc1a2
Mef2a	1.78091	1.3601	-0.420808	Mef2a
Hspa5	1.85667	1.43386	-0.422807	Hspa5
Sumf1	0.454526	0.0313781	-0.423148	Sumf1
Hspa4	0.758131	0.334739	-0.423392	Hspa4
Rad23b	0.711593	0.287462	-0.42413	Rad23b
Dars	0.544232	0.117355	-0.426876	Dars
Mapk14	0.667073	0.239102	-0.427971	Mapk14
Oaz2	0.722875	0.294623	-0.428252	Oaz2
Dclk1	0.430096	0	-0.430096	Dclk1
Rap1b	1.83113	1.40043	-0.430699	Rap1b
Usp14	0.580763	0.148115	-0.432648	Usp14
Pak2	0.99618	0.558876	-0.437304	Pak2
Tcf25	0.815172	0.377439	-0.437733	Tcf25
Gm20594	0.707585	0.268676	-0.438909	Gm20594
Eny2	0.594476	0.154263	-0.440213	Eny2
Aurkaip1	0.952319	0.510103	-0.442216	Aurkaip1
Exoc3	0.697757	0.251545	-0.446212	Exoc3
Kif1a	0.540669	0.0934756	-0.447193	Kif1a
Itgam	1.56342	1.1152	-0.448218	Itgam
Ramp1	0.733389	0.284718	-0.44867	Ramp1
Golm1	1.49938	1.04831	-0.451072	Golm1
Gtf2h2	1.06707	0.61498	-0.452087	Gtf2h2
Cox17	1.34957	0.897357	-0.452213	Cox17
Tgs1	0.763623	0.309996	-0.453627	Tgs1
Zbtb20	0.904986	0.448787	-0.456199	Zbtb20
Vps4b	0.938102	0.47319	-0.464912	Vps4b
Wapl	0.727932	0.26045	-0.467482	Wapl
Adam10	0.74411	0.276503	-0.467607	Adam10
Rbm5	0.762398	0.294313	-0.468085	Rbm5
Hnrnpu	1.1737	0.701478	-0.472227	Hnrnpu
Hba-a1	0.494883	0	-0.494883	Hba-a1
Zfp62	0.568245	0.0688957	-0.499349	Zfp62
Slc6a11	0.508297	0	-0.508297	Slc6a11
Tecr	1.44101	0.929103	-0.511911	Tecr
S100a1	0.853628	0.333542	-0.520085	S100a1
Dock4	1.01041	0.484557	-0.525854	Dock4
Arpp19	1.39204	0.865275	-0.526761	Arpp19
Ap2s1	1.11019	0.580464	-0.529727	Ap2s1
Snrpd3	0.813516	0.283698	-0.529818	Snrpd3
Acadm	0.83834	0.29479	-0.54355	Acadm
mt-Nd4l	0.956014	0.408162	-0.547852	mt-Nd4l
Ier2	0.87758	0.302738	-0.574842	Ier2
Smim10l1	0.779373	0.193617	-0.585756	Smim10l1
Fos	0.86867	0.261279	-0.607391	Fos
Junb	2.21063	1.59865	-0.611973	Junb
Dbi	1.78802	1.16441	-0.623615	Dbi
U2surp	0.995952	0.348819	-0.647133	U2surp
Nnat	0.66925	0.00910498	-0.660145	Nnat
Agt	0.748577	0.0833316	-0.665246	Agt
Gm42418	2.26699	1.3972	-0.869788	Gm42418
Jun	2.2584	1.33136	-0.927042	Jun

### Sheet: Mural
gene_id	Control	Treated	diff	gene
Ptgds	0.306192	3.24178	2.93559	Ptgds
Apod	0.462787	2.8464	2.38361	Apod
Igfbp2	0.184273	1.94707	1.76279	Igfbp2
Slc7a11	0	1.56727	1.56727	Slc7a11
Dcn	0.44448	1.80616	1.36168	Dcn
Spp1	0.539973	1.63043	1.09046	Spp1
Itih5	0.718342	1.65328	0.934934	Itih5
Cmbl	0.168827	1.05243	0.883604	Cmbl
Ramp2	0.0946352	0.938702	0.844067	Ramp2
Pcbp1	0.298228	1.1406	0.842369	Pcbp1
Snhg11	0.0561214	0.897727	0.841605	Snhg11
Edn3	0	0.83337	0.83337	Edn3
Slc3a2	0.755895	1.56788	0.811989	Slc3a2
Sike1	0	0.794264	0.794264	Sike1
Brk1	0.590086	1.38013	0.790042	Brk1
Dbp	1.04063	1.81993	0.779302	Dbp
Serpinf1	0.104291	0.881564	0.777272	Serpinf1
Snrpc	0.414411	1.08705	0.67264	Snrpc
Rab21	0	0.668838	0.668838	Rab21
Dscr3	0	0.664582	0.664582	Dscr3
Vim	1.8003	2.45434	0.65404	Vim
Aldh1a1	0.0823293	0.735147	0.652817	Aldh1a1
Myo18a	0.0657405	0.713264	0.647524	Myo18a
Slc6a13	0.874149	1.51609	0.64194	Slc6a13
Synpo	0.12683	0.750783	0.623952	Synpo
Tcn2	0.43827	1.05753	0.619264	Tcn2
Rpp25l	0.166819	0.784576	0.617757	Rpp25l
Actl6a	0.0567754	0.672945	0.61617	Actl6a
Bag6	0.145969	0.761513	0.615544	Bag6
Kcnab1	0.0805848	0.689845	0.60926	Kcnab1
Gabarapl1	0.576516	1.17788	0.601361	Gabarapl1
Slc30a6	0	0.596414	0.596414	Slc30a6
Cxcl12	1.2192	1.81363	0.594431	Cxcl12
Fxyd6	0	0.589853	0.589853	Fxyd6
Col1a1	0	0.586899	0.586899	Col1a1
Lims2	0.378834	0.965229	0.586394	Lims2
Zfp362	0.0403105	0.620351	0.58004	Zfp362
Sf3b5	0.378205	0.947953	0.569748	Sf3b5
Svbp	0.210329	0.770148	0.559819	Svbp
Slc1a3	0.326098	0.882184	0.556086	Slc1a3
Txlna	0	0.553347	0.553347	Txlna
Eif3m	0.508565	1.05718	0.548613	Eif3m
Ick	0.0686329	0.61473	0.546097	Ick
AW011738	0.202946	0.748552	0.545605	AW011738
Cdc26	0.48719	1.02698	0.539792	Cdc26
Nkd2	0	0.539348	0.539348	Nkd2
Tmem167	0.358891	0.895421	0.536531	Tmem167
Neat1	0.802307	1.3386	0.536293	Neat1
Gpsm1	0	0.534005	0.534005	Gpsm1
Rpl27-ps3	0.831195	1.36458	0.533387	Rpl27-ps3
Dcun1d5	0.321738	0.854669	0.532931	Dcun1d5
Arpc1b	0.625506	1.15798	0.532478	Arpc1b
Hnrnph1	0.410173	0.941167	0.530994	Hnrnph1
Eif4a1	1.3183	1.84877	0.530472	Eif4a1
Tagln	3.11009	3.63899	0.528897	Tagln
Hspa1a	0.509941	1.03565	0.52571	Hspa1a
Leng1	0.104585	0.628656	0.52407	Leng1
Wdr45b	0.274792	0.797958	0.523165	Wdr45b
Fbxo9	0.337696	0.860756	0.523061	Fbxo9
Manbal	0.362471	0.881179	0.518708	Manbal
Idh3g	0.722047	1.23604	0.513992	Idh3g
Rps12	0.120957	0.634557	0.5136	Rps12
Tcp1	0.446181	0.959359	0.513178	Tcp1
Atp6v0d1	0.282623	0.795053	0.51243	Atp6v0d1
Abhd14b	0.264305	0.775828	0.511523	Abhd14b
Hipk3	0	0.511462	0.511462	Hipk3
Mgp	2.40075	2.9108	0.510045	Mgp
Prkacb	0.439621	0.94867	0.509048	Prkacb
Capns1	1.32988	1.83605	0.50617	Capns1
Ssr3	0.664771	1.16972	0.504949	Ssr3
Gstm1	1.23772	1.74167	0.503949	Gstm1
Actr1b	0.164562	0.666343	0.501781	Actr1b
Tspo	0.817466	1.31507	0.497605	Tspo
Mrps6	0.291017	0.788617	0.4976	Mrps6
Gm10073	0.269404	0.76402	0.494616	Gm10073
Eif3i	0.371599	0.859946	0.488347	Eif3i
Hexim1	0.165888	0.652667	0.486779	Hexim1
Adipor1	0.459137	0.94258	0.483443	Adipor1
Larp1	0	0.483187	0.483187	Larp1
Urod	0.280443	0.762815	0.482373	Urod
Arvcf	0.159739	0.640826	0.481088	Arvcf
Zic4	0.917609	1.39773	0.480118	Zic4
Alg14	0.145706	0.624759	0.479052	Alg14
Cav1	0.348008	0.826954	0.478946	Cav1
Msx1	0	0.47893	0.47893	Msx1
Flna	1.41766	1.89604	0.47838	Flna
Pik3r2	0.409018	0.886993	0.477976	Pik3r2
Lamtor3	0.684838	1.16264	0.477802	Lamtor3
Uimc1	0.134466	0.611896	0.47743	Uimc1
Bmp7	0	0.475734	0.475734	Bmp7
Cct2	0.136949	0.611283	0.474334	Cct2
Pcolce	1.19574	1.66933	0.473591	Pcolce
Arhgef40	0.178819	0.649172	0.470353	Arhgef40
Rps27rt	1.51196	1.98111	0.469147	Rps27rt
Atp1b1	1.0202	1.48903	0.468822	Atp1b1
Rtraf	0.662786	1.13014	0.467353	Rtraf
Lncpint	0.214932	0.681382	0.46645	Lncpint
Hist1h1c	0.370951	0.836666	0.465715	Hist1h1c
Plec	0.180645	0.644578	0.463933	Plec
Rala	0.256338	0.719628	0.46329	Rala
Pdgfra	0	0.460339	0.460339	Pdgfra
Dcaf17	0.0651085	0.524008	0.458899	Dcaf17
B230217C12Rik	0	0.458342	0.458342	B230217C12Rik
Uvrag	0.0567754	0.515093	0.458318	Uvrag
Atp5g2	1.40413	1.86226	0.458132	Atp5g2
Lsm5	0.254541	0.711935	0.457394	Lsm5
Nkd1	0.645832	1.10181	0.455976	Nkd1
Ifi27	0.775903	1.23184	0.455935	Ifi27
Pcp4	0	0.45592	0.45592	Pcp4
Nras	0.221806	0.67649	0.454685	Nras
Mrpl30	0.692931	1.14733	0.454396	Mrpl30
Islr	0.128451	0.580412	0.451961	Islr
Kxd1	0.393618	0.844019	0.450401	Kxd1
Pcyt2	0.0686329	0.517809	0.449176	Pcyt2
Rbm15b	0.103671	0.550302	0.446631	Rbm15b
Plekhg2	0.717491	1.1637	0.446208	Plekhg2
Rpl29	1.73812	2.18371	0.445593	Rpl29
Fuz	0.153327	0.596516	0.443189	Fuz
Ccnd3	0.345104	0.786987	0.441883	Ccnd3
Tmem109	0.841509	1.28279	0.441281	Tmem109
Utp3	0.299113	0.739851	0.440738	Utp3
Nprl2	0.142138	0.58212	0.439982	Nprl2
S100a6	0.373268	0.812155	0.438886	S100a6
Isyna1	0.804367	1.24239	0.438022	Isyna1
Yipf3	0.375872	0.813823	0.437951	Yipf3
Ensa	0.187596	0.625084	0.437487	Ensa
Idua	0	0.437134	0.437134	Idua
Grcc10	0.688771	1.12404	0.435266	Grcc10
Brd2	0.394239	0.829093	0.434854	Brd2
Adprhl2	0.322496	0.757317	0.434821	Adprhl2
Rpa3	0.0657405	0.498242	0.432501	Rpa3
Bmyc	0.432972	0.864706	0.431733	Bmyc
Rps12-ps3	0.763118	1.19477	0.431656	Rps12-ps3
Zfand5	0.461537	0.891784	0.430247	Zfand5
Hes1	1.24647	1.67667	0.430206	Hes1
Dctn3	0.297589	0.727013	0.429423	Dctn3
Olfml3	0.180165	0.609507	0.429342	Olfml3
Srsf2	0.922266	1.35019	0.427924	Srsf2
Zfp36l2	0.175089	0.602422	0.427333	Zfp36l2
Tmem165	0.289505	0.714624	0.425119	Tmem165
Gtf3c6	0	0.423931	0.423931	Gtf3c6
Tbl3	0	0.423572	0.423572	Tbl3
Mtcl1	0	0.42357	0.42357	Mtcl1
S100a10	0	0.423452	0.423452	S100a10
Gm13889	1.43884	1.8616	0.422757	Gm13889
Mrpl57	0.497621	0.920159	0.422539	Mrpl57
Ing4	0.150862	0.572923	0.422061	Ing4
Cmc2	0.121128	0.542615	0.421488	Cmc2
Stx7	0.336206	0.757017	0.420811	Stx7
Ube2d2a	0.780263	1.20107	0.420803	Ube2d2a
Plxnb1	0.0972735	0.517902	0.420629	Plxnb1
Ankrd46	0.245868	0.666386	0.420517	Ankrd46
Actg1	2.0348	2.45504	0.42024	Actg1
Abr	0.425471	0.845328	0.419857	Abr
Pcnp	0.548694	0.968111	0.419417	Pcnp
Cs	0.341006	0.759907	0.418901	Cs
Ednrb	0	0.418702	0.418702	Ednrb
Stom	0.055716	0.473708	0.417992	Stom
Poglut1	0.0977106	0.515009	0.417299	Poglut1
Stat6	0.187418	0.604054	0.416635	Stat6
Atf4	0.254733	0.671051	0.416318	Atf4
Atp6ap2	0.474487	0.889896	0.415409	Atp6ap2
Ndufc1	1.2657	1.68091	0.415204	Ndufc1
2700097O09Rik	0.0686329	0.483273	0.41464	2700097O09Rik
Tmem216	0.129341	0.543706	0.414366	Tmem216
Cnih1	0.196073	0.610378	0.414305	Cnih1
Cep44	0	0.41385	0.41385	Cep44
Lsm8	0.265235	0.679028	0.413793	Lsm8
Hnrnpll	0	0.413137	0.413137	Hnrnpll
Krtcap2	0.802706	1.21564	0.412933	Krtcap2
Zfp422	0.128451	0.540017	0.411566	Zfp422
Eef2	2.03369	2.44495	0.411258	Eef2
Naxd	0.227906	0.638372	0.410466	Naxd
Rpl35	1.58745	1.99756	0.410102	Rpl35
Dram2	0.197234	0.606103	0.408869	Dram2
Gid8	0	0.407425	0.407425	Gid8
Cyb5a	1.04593	1.45313	0.407194	Cyb5a
Nus1	0.166076	0.573253	0.407177	Nus1
Sars	0.273437	0.679226	0.40579	Sars
Tarbp2	0	0.40535	0.40535	Tarbp2
Bag5	0.155574	0.560417	0.404844	Bag5
Cped1	0.160843	0.565639	0.404797	Cped1
Col3a1	0.13042	0.534082	0.403662	Col3a1
Atp2a2	0.883689	1.28707	0.403384	Atp2a2
Col18a1	0.158424	0.561575	0.403151	Col18a1
Mbp	1.88373	2.28601	0.402283	Mbp
Limd2	0.231792	0.633944	0.402153	Limd2
Fat1	0.0946352	0.496323	0.401688	Fat1
C1galt1c1	0.13042	0.530599	0.400179	C1galt1c1
Mrpl4	0.442983	0.842342	0.399359	Mrpl4
Ndufa3	1.15841	1.55762	0.399218	Ndufa3
Gm10076	0.38562	0.784245	0.398625	Gm10076
Mical2	0.246259	0.644812	0.398554	Mical2
Impad1	0.0561214	0.454055	0.397933	Impad1
Fopnl	0	0.397697	0.397697	Fopnl
Mgat1	0.179846	0.576	0.396154	Mgat1
Rpp30	0.219299	0.615374	0.396075	Rpp30
Rnf13	0.271506	0.666591	0.395085	Rnf13
Anks3	0.200242	0.594949	0.394708	Anks3
Zcchc9	0.484136	0.877778	0.393642	Zcchc9
Sec61a1	0.109201	0.502697	0.393496	Sec61a1
Rps4x	2.14699	2.54048	0.393492	Rps4x
Jund	1.29046	1.6839	0.393433	Jund
Nupr1	1.49479	1.88794	0.393155	Nupr1
Pde5a	0.576969	0.969743	0.392773	Pde5a
Nelfe	0.311187	0.703788	0.392601	Nelfe
Aqr	0.055716	0.448084	0.392368	Aqr
Dbt	0	0.392285	0.392285	Dbt
Ubl5	1.13213	1.52405	0.391924	Ubl5
Rpl22	1.29115	1.6827	0.391555	Rpl22
Sh2b3	0.253186	0.644071	0.390884	Sh2b3
Zcrb1	0.607575	0.998218	0.390643	Zcrb1
Ddah2	0.224151	0.613596	0.389445	Ddah2
Cyhr1	0.208615	0.598031	0.389417	Cyhr1
Ppp1r9b	0	0.389018	0.389018	Ppp1r9b
Ckb	2.09038	2.47922	0.388836	Ckb
Mical1	0.0651085	0.453645	0.388536	Mical1
Ten1	0.055716	0.443467	0.387751	Ten1
Trir	0.824762	1.21214	0.387379	Trir
Nr3c1	0.261128	0.648311	0.387183	Nr3c1
Morf4l2	0.633167	1.01941	0.386244	Morf4l2
Ctsh	0.216937	0.602356	0.385419	Ctsh
Ablim1	0.106452	0.491791	0.38534	Ablim1
Gpx7	0.103671	0.488653	0.384982	Gpx7
Ctsk	0	0.383981	0.383981	Ctsk
Ube2e1	0.483934	0.866883	0.382949	Ube2e1
Gpr27	0.0561214	0.437614	0.381492	Gpr27
Slc1a5	0.401753	0.783104	0.381351	Slc1a5
Lonp1	0.0403105	0.42101	0.380699	Lonp1
Rtn4	0.748073	1.12872	0.380651	Rtn4
Cnn2	1.38472	1.76525	0.380526	Cnn2
Aspscr1	0	0.380425	0.380425	Aspscr1
Bin1	0.197655	0.578029	0.380374	Bin1
Csrp1	1.84529	2.22544	0.380144	Csrp1
Cuedc1	0.512395	0.892495	0.380099	Cuedc1
Dcaf7	0.0651085	0.444921	0.379813	Dcaf7
Rogdi	0.0596921	0.438833	0.379141	Rogdi
Clmp	0	0.378114	0.378114	Clmp
Ptms	1.51185	1.88861	0.376761	Ptms
Zfp703	0.13328	0.509835	0.376555	Zfp703
Pdlim1	0.382217	0.758552	0.376335	Pdlim1
Slc11a2	0	0.376001	0.376001	Slc11a2
Akirin2	0.36369	0.739586	0.375896	Akirin2
Cox7a2l	1.14535	1.52104	0.37569	Cox7a2l
Rpp21	0.516615	0.892071	0.375456	Rpp21
Gna12	0	0.375038	0.375038	Gna12
Gbe1	0.191875	0.566849	0.374974	Gbe1
Irf2bp2	0.246248	0.620418	0.37417	Irf2bp2
Hsp90aa1	1.34177	1.71542	0.373646	Hsp90aa1
Zdhhc4	0.133644	0.506343	0.372699	Zdhhc4
Impdh2	0.429712	0.802066	0.372354	Impdh2
Rbm48	0.165992	0.538162	0.37217	Rbm48
Uck1	0.0554048	0.427463	0.372058	Uck1
Prelid3b	0.121739	0.493734	0.371995	Prelid3b
Mxra7	0.399905	0.771823	0.371917	Mxra7
Sh3bp5l	0	0.371671	0.371671	Sh3bp5l
Gstt1	0.388445	0.760113	0.371668	Gstt1
Orai3	0.501139	0.872597	0.371458	Orai3
Slc35f5	0.179481	0.550655	0.371174	Slc35f5
Atg4b	0.158303	0.528657	0.370355	Atg4b
Zfp787	0.16288	0.533211	0.370331	Zfp787
Ppp4c	0.417191	0.786405	0.369214	Ppp4c
Thsd7a	0	0.368849	0.368849	Thsd7a
Glrx	0.0561214	0.423491	0.36737	Glrx
Zic1	1.40461	1.77178	0.367169	Zic1
Sirpa	0	0.366946	0.366946	Sirpa
Hspbp1	0	0.366809	0.366809	Hspbp1
Wasl	0.371577	0.738156	0.366579	Wasl
Rnd2	0.409648	0.775315	0.365667	Rnd2
Atp6v0b	0.91004	1.27533	0.365288	Atp6v0b
Rpl13a	1.76737	2.13258	0.365206	Rpl13a
Tgfbrap1	0	0.365077	0.365077	Tgfbrap1
Zfp40	0	0.365008	0.365008	Zfp40
Gnas	2.4068	2.7706	0.363798	Gnas
Calu	0.324943	0.688447	0.363504	Calu
Fkbp3	0.600781	0.964217	0.363436	Fkbp3
Gramd1a	0	0.363395	0.363395	Gramd1a
Peli2	0.248158	0.61113	0.362972	Peli2
Ddost	0.760423	1.12322	0.362801	Ddost
Tmem219	0.44648	0.809192	0.362712	Tmem219
Dnaja2	0.527681	0.890314	0.362633	Dnaja2
mt-Co1	3.69068	4.05305	0.362374	mt-Co1
Pcdh1	0.411728	0.77406	0.362332	Pcdh1
Nap1l1	0.740009	1.10121	0.361199	Nap1l1
Arid1b	0.1464	0.507569	0.361169	Arid1b
Rcn3	0.845416	1.20623	0.360814	Rcn3
S100a13	0.321809	0.682281	0.360472	S100a13
Cpq	0.535102	0.895048	0.359946	Cpq
Smim19	0.0403105	0.400221	0.359911	Smim19
Mxi1	0.134128	0.493844	0.359716	Mxi1
Cox11	0	0.359555	0.359555	Cox11
Immp1l	0.525295	0.88462	0.359325	Immp1l
Ccl27a	0.0596921	0.418464	0.358772	Ccl27a
Sde2	0	0.358322	0.358322	Sde2
Alkbh5	0.543814	0.902114	0.3583	Alkbh5
Acap3	0.0666878	0.4249	0.358212	Acap3
Ssr4	0.821217	1.1794	0.358187	Ssr4
Neurl1b	0	0.357527	0.357527	Neurl1b
Psmc1	0.643813	1.00127	0.357452	Psmc1
Usp50	0.287701	0.645101	0.357401	Usp50
Rpl39	2.29864	2.65595	0.357315	Rpl39
Btg3	0.13328	0.490208	0.356928	Btg3
Snta1	0.055716	0.411691	0.355975	Snta1
Coa3	0.73834	1.09421	0.355872	Coa3
Polr2l	0.381781	0.73741	0.355628	Polr2l
Commd4	0.288396	0.643963	0.355567	Commd4
Mettl7a1	0.0666878	0.422162	0.355474	Mettl7a1
Herpud2	0.24385	0.599258	0.355408	Herpud2
Mat2a	0.918904	1.27411	0.355205	Mat2a
Tbca	0.942492	1.29756	0.355066	Tbca
Dhrs1	0	0.354355	0.354355	Dhrs1
Tor1a	0.318575	0.672541	0.353966	Tor1a
Gm31409	0.255565	0.609136	0.35357	Gm31409
Ttc33	0.274817	0.628327	0.35351	Ttc33
Efemp1	0	0.353273	0.353273	Efemp1
Tom1l2	0.0657405	0.418771	0.35303	Tom1l2
Dstn	2.25614	2.60876	0.352619	Dstn
Faap100	0.144868	0.497217	0.352349	Faap100
Elovl1	0.292831	0.645091	0.35226	Elovl1
Itm2c	1.43703	1.7889	0.351862	Itm2c
Snrpd1	0.478629	0.830473	0.351845	Snrpd1
Ahsa1	0.600897	0.952718	0.351821	Ahsa1
Elk3	0.0567754	0.408304	0.351529	Elk3
Vps36	0.377711	0.729214	0.351502	Vps36
Sept8	0.668375	1.01965	0.351279	Sept8
Timm8b	0.664229	1.015	0.350772	Timm8b
Lpl	0.180571	0.530186	0.349615	Lpl
Mrpl41	0.421635	0.771014	0.349379	Mrpl41
Atf5	0.669899	1.01925	0.349348	Atf5
Ntn4	0.377879	0.72688	0.349001	Ntn4
Hexa	0.260998	0.60876	0.347762	Hexa
Tprgl	1.36015	1.70777	0.347621	Tprgl
Prdx5	1.27805	1.6256	0.34755	Prdx5
Vamp5	0.268145	0.61548	0.347334	Vamp5
Nab1	0.486825	0.833151	0.346326	Nab1
Trim28	0.200971	0.546858	0.345887	Trim28
Tpst1	0.442357	0.787989	0.345632	Tpst1
Asb7	0	0.345557	0.345557	Asb7
Rps10	1.72876	2.07418	0.345422	Rps10
Xxylt1	0	0.345181	0.345181	Xxylt1
Etfdh	0.158228	0.503173	0.344945	Etfdh
Spata7	0.0686329	0.413298	0.344666	Spata7
Grn	0.642639	0.987268	0.344629	Grn
Ehd1	0.235122	0.578955	0.343832	Ehd1
Sptan1	0.348097	0.69186	0.343763	Sptan1
Mrps2	0	0.343721	0.343721	Mrps2
Dars	0.213824	0.557539	0.343715	Dars
Cpsf3	0.233827	0.577209	0.343382	Cpsf3
Lrrc8a	0.268608	0.611492	0.342884	Lrrc8a
Sdhaf1	0.367603	0.710335	0.342733	Sdhaf1
Tmco1	1.01368	1.35605	0.342364	Tmco1
Atp5e	1.60471	1.9469	0.342195	Atp5e
Nudc	0.840446	1.18251	0.342064	Nudc
Tmem14c	0.489799	0.83183	0.342032	Tmem14c
Arfgap2	0.587781	0.929712	0.341931	Arfgap2
Lrrc14	0	0.341873	0.341873	Lrrc14
Pla2g12a	0.294359	0.636074	0.341715	Pla2g12a
Fxr2	0	0.341637	0.341637	Fxr2
Spin1	0.329084	0.669881	0.340798	Spin1
Ngdn	0.242403	0.583035	0.340632	Ngdn
Prkar1b	0.328063	0.668378	0.340315	Prkar1b
Tmem259	0.0823293	0.422285	0.339955	Tmem259
Gas6	0.545817	0.885608	0.339792	Gas6
Exosc1	0.138426	0.477685	0.339259	Exosc1
Nfya	0	0.339247	0.339247	Nfya
Dexi	0.0596921	0.398782	0.33909	Dexi
Lrrk1	0.199785	0.538655	0.338871	Lrrk1
Jkamp	0.348601	0.687223	0.338622	Jkamp
Pdlim5	0.0403105	0.37881	0.338499	Pdlim5
Chkb	0	0.33836	0.33836	Chkb
March7	0.293465	0.631667	0.338203	March7
9530026P05Rik	0.0561214	0.394219	0.338097	9530026P05Rik
Hspe1	0.926857	1.26486	0.337998	Hspe1
Prkcd	0	0.337476	0.337476	Prkcd
Elmo2	0.0823293	0.419619	0.337289	Elmo2
Dmac1	0.386822	0.723737	0.336915	Dmac1
Plekhb1	0.0567754	0.393527	0.336751	Plekhb1
Akr1a1	1.17433	1.51047	0.336135	Akr1a1
Maip1	0.0567754	0.392777	0.336002	Maip1
Timp2	0.332073	0.667849	0.335775	Timp2
Ppp2r3d	0.192169	0.526743	0.334574	Ppp2r3d
Col1a2	0.775227	1.10969	0.334468	Col1a2
Fbxo3	0.136586	0.471013	0.334427	Fbxo3
Imp3	1.0954	1.42975	0.334355	Imp3
Nop53	1.1998	1.5335	0.333696	Nop53
Mcee	0.432446	0.765641	0.333195	Mcee
D17H6S53E	0.0561214	0.388447	0.332326	D17H6S53E
Sec24b	0	0.332033	0.332033	Sec24b
Maz	0	0.331958	0.331958	Maz
Rad17	0.0561214	0.388	0.331878	Rad17
Gstp1	0.430982	0.762365	0.331382	Gstp1
Rhbdf1	0.337034	0.668082	0.331048	Rhbdf1
Gas8	0	0.330863	0.330863	Gas8
Yaf2	0.34299	0.673479	0.33049	Yaf2
Apoe	2.67085	3.00111	0.330259	Apoe
Pex6	0.0567754	0.38688	0.330105	Pex6
1110059G10Rik	0.186733	0.516645	0.329913	1110059G10Rik
Lyrm4	0	0.329581	0.329581	Lyrm4
Snapin	0.488147	0.817494	0.329346	Snapin
Clip1	0.547027	0.876284	0.329257	Clip1
Mbd6	0	0.328678	0.328678	Mbd6
Rpl10a	1.86174	2.19016	0.328418	Rpl10a
Mvk	0	0.328035	0.328035	Mvk
Dohh	0.498357	0.825954	0.327597	Dohh
Tns1	1.43785	1.76479	0.326933	Tns1
Rps7	2.0237	2.35038	0.326679	Rps7
Crim1	0.840778	1.16715	0.326374	Crim1
Nr2f1	0.299429	0.625521	0.326092	Nr2f1
Taf12	0.128606	0.454521	0.325915	Taf12
Ccs	0.262056	0.587885	0.325829	Ccs
Tomm6	0.118399	0.444078	0.32568	Tomm6
Irak1bp1	0.117403	0.442945	0.325542	Irak1bp1
Gprc5b	0	0.325407	0.325407	Gprc5b
Zfp263	0.190909	0.516219	0.32531	Zfp263
Utp18	0	0.324448	0.324448	Utp18
Phyh	0.465286	0.789676	0.32439	Phyh
Lrp1	0.728389	1.0526	0.324209	Lrp1
Lmcd1	0.0554048	0.379491	0.324086	Lmcd1
Msantd4	0.245482	0.569318	0.323836	Msantd4
Rnf10	0.860641	1.18408	0.323438	Rnf10
Cpne3	0.475496	0.79877	0.323274	Cpne3
Ltbp3	0	0.322981	0.322981	Ltbp3
Akr7a5	0.238088	0.560945	0.322856	Akr7a5
Tshz2	0.191486	0.514067	0.322582	Tshz2
Calm3	1.28474	1.60715	0.322415	Calm3
Rpl36a	1.40476	1.72717	0.322402	Rpl36a
Tfdp2	0	0.322202	0.322202	Tfdp2
Mtor	0.0554048	0.377558	0.322153	Mtor
Gkap1	0.161928	0.483129	0.321202	Gkap1
Txn2	1.26565	1.58682	0.321177	Txn2
Pdrg1	0.495581	0.816473	0.320892	Pdrg1
Hsdl2	0.179488	0.500312	0.320824	Hsdl2
Wbp2	0.566761	0.887526	0.320765	Wbp2
Psme1	0.600986	0.921708	0.320721	Psme1
Scand1	0.99813	1.31869	0.320559	Scand1
Zfp157	0.0823293	0.40229	0.319961	Zfp157
Isoc1	0	0.319762	0.319762	Isoc1
Il6st	0.487223	0.806753	0.31953	Il6st
Tmub2	0.0567754	0.376259	0.319484	Tmub2
Aig1	0.29406	0.612422	0.318362	Aig1
Fam173a	0.420422	0.738301	0.317878	Fam173a
Rassf1	0.575049	0.892896	0.317847	Rassf1
Afg3l2	0.184718	0.502213	0.317496	Afg3l2
Tubb6	0.0818198	0.3989	0.31708	Tubb6
Tmem57	0.0814358	0.398072	0.316637	Tmem57
D230025D16Rik	0.0657405	0.382087	0.316346	D230025D16Rik
Btbd10	0.0651085	0.381378	0.31627	Btbd10
Kmt5a	0	0.316256	0.316256	Kmt5a
Slc12a4	0.234716	0.550139	0.315423	Slc12a4
Col27a1	0.243544	0.5583	0.314756	Col27a1
Efemp2	0.767623	1.08231	0.314683	Efemp2
Ddx56	0.218911	0.533391	0.31448	Ddx56
Col8a1	0	0.313373	0.313373	Col8a1
Ppm1m	0.218783	0.532083	0.313301	Ppm1m
Tpcn1	0.1269	0.440115	0.313215	Tpcn1
Mlf2	1.1474	1.46061	0.313211	Mlf2
Tubb4b	0.930857	1.24406	0.313208	Tubb4b
Ctsb	1.04765	1.3602	0.312549	Ctsb
Hspa8	2.14171	2.4542	0.312497	Hspa8
Mfap2	0.100333	0.412269	0.311936	Mfap2
Mrps18a	0.682187	0.994069	0.311882	Mrps18a
Gm3764	0	0.311877	0.311877	Gm3764
Xpnpep1	0.0403105	0.352087	0.311777	Xpnpep1
Foxf2	0.649362	0.961042	0.31168	Foxf2
Vwa1	0.362863	0.674018	0.311154	Vwa1
Slc6a17	0	0.31112	0.31112	Slc6a17
Mrpl34	0.221556	0.532445	0.310889	Mrpl34
Fkbp4	0.707391	1.01822	0.310826	Fkbp4
Rps27a	2.34552	2.65623	0.310714	Rps27a
Deaf1	0	0.310581	0.310581	Deaf1
Cenpx	0.2155	0.525707	0.310206	Cenpx
Tsen15	0.128606	0.438598	0.309992	Tsen15
Cnnm2	0.276081	0.586014	0.309933	Cnnm2
Lpp	0.582702	0.892412	0.309711	Lpp
Rps21	2.03283	2.34251	0.309688	Rps21
Lsm6	0.538913	0.848374	0.309461	Lsm6
Gpi1	0.958944	1.26806	0.309113	Gpi1
Slc25a39	0.0561214	0.364447	0.308326	Slc25a39
Rnf38	0.055716	0.364039	0.308323	Rnf38
Smim27	0.464828	0.772938	0.308111	Smim27
Cd9	1.00897	1.31692	0.307951	Cd9
Nqo2	0	0.307774	0.307774	Nqo2
Rhob	0.852469	1.16023	0.307756	Rhob
Knop1	0.274553	0.582202	0.307648	Knop1
mt-Nd2	2.45032	2.75761	0.307297	mt-Nd2
Zmiz1	0	0.307207	0.307207	Zmiz1
Tmem41a	0.055716	0.362664	0.306948	Tmem41a
Hdhd2	0.349624	0.656568	0.306945	Hdhd2
Mbd3	0.4071	0.713914	0.306814	Mbd3
Jade2	0	0.306769	0.306769	Jade2
Mphosph8	0.252042	0.558798	0.306756	Mphosph8
Tpt1	2.38701	2.69373	0.306717	Tpt1
Oxa1l	0.180571	0.487069	0.306498	Oxa1l
Polr2j	0.615319	0.921747	0.306428	Polr2j
Rpl27a	2.46216	2.76855	0.306396	Rpl27a
Timp3	1.42776	1.7341	0.306342	Timp3
Ldha	1.15139	1.45727	0.305873	Ldha
AI987944	0.191731	0.49758	0.305849	AI987944
Prmt1	0.682673	0.988356	0.305683	Prmt1
Ier3	0.373022	0.678511	0.305488	Ier3
Atad3a	0	0.305484	0.305484	Atad3a
Rab18	1.09088	1.39633	0.305454	Rab18
Acta2	4.02786	4.33326	0.305403	Acta2
Ube2k	0.598897	0.904267	0.30537	Ube2k
Foxs1	1.09235	1.39744	0.305082	Foxs1
Adamtsl1	0.279043	0.58394	0.304897	Adamtsl1
Arl14ep	0.0651085	0.369676	0.304567	Arl14ep
Tmem5	0.351258	0.65575	0.304492	Tmem5
Ddx18	0.308944	0.613043	0.304099	Ddx18
Tmem140	0.266942	0.570939	0.303997	Tmem140
Aen	0.121128	0.424603	0.303475	Aen
Mrfap1	1.43694	1.74027	0.303325	Mrfap1
Fam174a	1.01711	1.32031	0.3032	Fam174a
Sesn1	0.180307	0.483457	0.303151	Sesn1
Atp6v0a1	0.15566	0.458496	0.302836	Atp6v0a1
Ap2a1	0.140965	0.443489	0.302524	Ap2a1
Tuba1b	2.02427	2.32677	0.302498	Tuba1b
Rabggtb	0.119039	0.421042	0.302004	Rabggtb
Ube3a	0.764952	1.06687	0.301915	Ube3a
Pltp	0.488365	0.789771	0.301406	Pltp
Ifit3	0	0.301191	0.301191	Ifit3
Rtcb	0.460437	0.761272	0.300835	Rtcb
Papss1	0.503085	0.803678	0.300593	Papss1
Ppargc1b	0.163785	0.464244	0.300459	Ppargc1b
Rplp1	2.37338	2.6737	0.300321	Rplp1
Pigk	0.279753	0.580072	0.300318	Pigk
Snhg12	0.0403105	0.339566	0.299256	Snhg12
Lbh	1.70045	1.99952	0.299071	Lbh
Ptgis	0.201592	0.50065	0.299057	Ptgis
Limk1	0.367726	0.666574	0.298848	Limk1
Cd2bp2	0	0.298295	0.298295	Cd2bp2
Slc35e4	0.201591	0.498903	0.297313	Slc35e4
Mrpl17	0.663524	0.960806	0.297282	Mrpl17
Palld	1.11702	1.41373	0.296708	Palld
Map3k11	0	0.296613	0.296613	Map3k11
Bcat2	0.0823293	0.378787	0.296458	Bcat2
Sipa1l1	0	0.296454	0.296454	Sipa1l1
Calcoco1	0.321012	0.617317	0.296305	Calcoco1
Edem1	0.0657405	0.361857	0.296116	Edem1
Rps8	2.59138	2.88749	0.296116	Rps8
Stat5b	0	0.296103	0.296103	Stat5b
Med27	0.0818198	0.37758	0.29576	Med27
Agpat4	0.162613	0.458168	0.295554	Agpat4
Sox4	0.199459	0.494946	0.295487	Sox4
Maea	0.119385	0.414825	0.295439	Maea
Pgls	0.817704	1.11314	0.295439	Pgls
Rem1	0.851513	1.14653	0.295018	Rem1
Ccdc186	0.119985	0.414874	0.294889	Ccdc186
Pkm	1.94018	2.23504	0.294863	Pkm
Ubxn1	0.877613	1.1721	0.294484	Ubxn1
Map2k3	0.238366	0.532827	0.294461	Map2k3
Kctd1	0.729001	1.02284	0.293835	Kctd1
Kmt2d	0.177407	0.470786	0.293379	Kmt2d
Rnf14	0.510594	0.803928	0.293333	Rnf14
Psmd13	0.685363	0.978044	0.292682	Psmd13
Trpc1	0.30062	0.592952	0.292333	Trpc1
Slc33a1	0.055716	0.348032	0.292316	Slc33a1
Asl	0	0.292285	0.292285	Asl
Apmap	0.198447	0.490343	0.291896	Apmap
Glrx3	0.435153	0.726793	0.29164	Glrx3
Pum3	0.0984598	0.39008	0.29162	Pum3
Kcnk2	0	0.291354	0.291354	Kcnk2
Fam212b	0.220521	0.511569	0.291047	Fam212b
Sypl	0.773183	1.06421	0.29103	Sypl
Rabl2	0	0.290716	0.290716	Rabl2
Serp1	0.580937	0.871539	0.290602	Serp1
Kctd15	0	0.290601	0.290601	Kctd15
Zfand2b	0.214488	0.504931	0.290443	Zfand2b
Vps13d	0	0.289995	0.289995	Vps13d
2610008E11Rik	0.0950251	0.38444	0.289415	2610008E11Rik
Lgals8	0.19021	0.478778	0.288568	Lgals8
Gpr107	0.104291	0.392796	0.288504	Gpr107
Rtf1	0.631425	0.919854	0.288429	Rtf1
Rgcc	0.893032	1.1814	0.288366	Rgcc
Eaf1	0	0.28832	0.28832	Eaf1
Mrps12	0.3888	0.677093	0.288293	Mrps12
Faf1	0.0567754	0.344939	0.288164	Faf1
Rftn2	0.277414	0.565529	0.288115	Rftn2
Zcchc6	0.0596921	0.347722	0.28803	Zcchc6
Smim15	0.35866	0.646483	0.287823	Smim15
Dnajc17	0.0818198	0.369508	0.287688	Dnajc17
Phc2	0.131372	0.418672	0.287301	Phc2
Tspan3	1.48328	1.77054	0.287265	Tspan3
Mlec	0	0.287237	0.287237	Mlec
Hspa9	0.76916	1.05635	0.287193	Hspa9
Dvl3	0.0403105	0.327411	0.2871	Dvl3
Rpsa	1.7325	2.01952	0.28702	Rpsa
Mrps35	0.132472	0.41949	0.287018	Mrps35
Rpl17	2.32572	2.61273	0.287011	Rpl17
AU040320	0	0.28701	0.28701	AU040320
Lrrc75a	0.104279	0.391211	0.286933	Lrrc75a
Lsm4	0.847183	1.13391	0.286729	Lsm4
Nbdy	0.482245	0.768539	0.286294	Nbdy
Hsd11b1	0.1705	0.456605	0.286105	Hsd11b1
Pop4	0.0411039	0.326957	0.285853	Pop4
Sbds	0.777415	1.06323	0.285819	Sbds
Sdhc	0.981679	1.26725	0.285573	Sdhc
Mapk8ip1	0.263934	0.549252	0.285318	Mapk8ip1
Atp5g3	1.11667	1.40171	0.285038	Atp5g3
Rpl26	2.51028	2.79528	0.285	Rpl26
Ncf2	0.689029	0.973961	0.284932	Ncf2
Uchl1	1.08943	1.37429	0.28486	Uchl1
Xpa	0.31213	0.596634	0.284504	Xpa
Rps3a1	2.43402	2.71826	0.284238	Rps3a1
Nrbf2	0.0950251	0.379176	0.284151	Nrbf2
Nudt16l1	0.375797	0.659703	0.283907	Nudt16l1
Tead2	0.250001	0.533884	0.283883	Tead2
Aimp2	0.193125	0.476895	0.28377	Aimp2
Atp6v1f	1.41359	1.69719	0.283596	Atp6v1f
Hist1h2bc	0.614833	0.898338	0.283504	Hist1h2bc
Col15a1	0	0.283479	0.283479	Col15a1
Dnajc14	0.264035	0.547513	0.283478	Dnajc14
Zfp280d	0.118747	0.402071	0.283325	Zfp280d
Smg9	0	0.283236	0.283236	Smg9
Pkn1	0.197098	0.480272	0.283175	Pkn1
Sharpin	0.266278	0.549437	0.283158	Sharpin
Nprl3	0.0567754	0.339887	0.283112	Nprl3
Pias3	0.0651085	0.347061	0.281953	Pias3
Ctsl	1.29126	1.57318	0.281923	Ctsl
0610012G03Rik	0.507494	0.789381	0.281888	0610012G03Rik
Wbp1	0.330374	0.612167	0.281793	Wbp1
Pik3cd	0	0.281707	0.281707	Pik3cd
Nthl1	0.0411039	0.322516	0.281412	Nthl1
Ttc23	0	0.281382	0.281382	Ttc23
Drg2	0.141602	0.422869	0.281266	Drg2
Hsbp1	1.25119	1.53241	0.281219	Hsbp1
Bfar	0.461704	0.74265	0.280946	Bfar
Slc20a2	0.239887	0.520575	0.280688	Slc20a2
Pnpla2	0.579151	0.859543	0.280391	Pnpla2
Asb8	0.0935836	0.373797	0.280214	Asb8
Polr2f	0.961535	1.24173	0.280198	Polr2f
Spcs3	0.265011	0.545175	0.280164	Spcs3
Tpgs1	0.557029	0.83716	0.280131	Tpgs1
F3	0	0.280073	0.280073	F3
Map2	0.256609	0.536599	0.27999	Map2
Lamtor4	0.624453	0.904327	0.279874	Lamtor4
Ppt1	0.70405	0.983872	0.279823	Ppt1
Gpatch2l	0	0.279708	0.279708	Gpatch2l
Leprotl1	0.460553	0.740172	0.279619	Leprotl1
Pdzd11	0.371427	0.651039	0.279613	Pdzd11
St6gal1	0	0.279369	0.279369	St6gal1
Notch3	1.52891	1.80819	0.279275	Notch3
Gnl3l	0.112263	0.391355	0.279092	Gnl3l
Flrt2	0	0.279056	0.279056	Flrt2
Srek1ip1	0	0.278494	0.278494	Srek1ip1
Ppp2ca	0.403173	0.681648	0.278475	Ppp2ca
Fgfr1	0.518363	0.796816	0.278453	Fgfr1
Map7d1	0.559365	0.837783	0.278418	Map7d1
Mdfic	0	0.278347	0.278347	Mdfic
Cyth2	0.300159	0.57849	0.278331	Cyth2
Zfp932	0	0.27823	0.27823	Zfp932
Slc22a17	0.163711	0.441941	0.27823	Slc22a17
Tatdn1	0.0411039	0.318473	0.277369	Tatdn1
Rps29	2.93331	3.21068	0.277364	Rps29
Rnf103	0.0561214	0.333381	0.27726	Rnf103
Pfdn4	0.383577	0.660509	0.276932	Pfdn4
Pir	0.104018	0.380655	0.276637	Pir
Ints14	0	0.276631	0.276631	Ints14
9430038I01Rik	0	0.276579	0.276579	9430038I01Rik
Ttr	0	0.276495	0.276495	Ttr
Zfp64	0.0561214	0.332512	0.27639	Zfp64
Tfip11	0.1269	0.40288	0.27598	Tfip11
Prdx1	2.02359	2.29949	0.275899	Prdx1
Mobp	0.628122	0.90365	0.275528	Mobp
Rps13	2.08317	2.35812	0.274949	Rps13
Atad1	0.559765	0.834247	0.274482	Atad1
Gabbr1	0.147632	0.421868	0.274235	Gabbr1
Zfp385a	0	0.274045	0.274045	Zfp385a
9530034E10Rik	0.0411039	0.315137	0.274033	9530034E10Rik
Tob1	0.317316	0.59131	0.273994	Tob1
Pear1	0.742564	1.01616	0.273594	Pear1
Hsp90b1	1.1157	1.38925	0.273555	Hsp90b1
Tmod1	0.112263	0.385702	0.273439	Tmod1
Ptgfrn	0.0823293	0.355368	0.273039	Ptgfrn
Tbc1d10a	0.0567754	0.329488	0.272712	Tbc1d10a
Plekhb2	0.118747	0.391445	0.272699	Plekhb2
Med21	0.367013	0.639629	0.272616	Med21
Mmd	0.252635	0.525225	0.27259	Mmd
Arpin	0.0814358	0.353979	0.272543	Arpin
Nelfcd	0.321277	0.593616	0.272339	Nelfcd
Wdr83	0.188718	0.460798	0.27208	Wdr83
Smarca5	0.531215	0.803216	0.272001	Smarca5
Cebpd	0.253854	0.525703	0.271848	Cebpd
Rell1	0.695777	0.967563	0.271786	Rell1
H1f0	1.21263	1.48428	0.271654	H1f0
Ppt2	0.265399	0.536894	0.271495	Ppt2
1810022K09Rik	0.345085	0.616484	0.2714	1810022K09Rik
Rufy2	0	0.271227	0.271227	Rufy2
Ptp4a1	0.455292	0.726502	0.27121	Ptp4a1
Dolk	0.0666878	0.337654	0.270967	Dolk
Rpl9-ps1	0.0651085	0.335889	0.270781	Rpl9-ps1
Bcl2l13	0	0.270702	0.270702	Bcl2l13
Amigo2	0.116021	0.386675	0.270655	Amigo2
Chmp7	0.247772	0.518425	0.270652	Chmp7
Picalm	0.303634	0.57426	0.270626	Picalm
Naa38	0.539641	0.810077	0.270436	Naa38
Ano10	0.140681	0.411102	0.270421	Ano10
Stk38l	0.158058	0.428421	0.270363	Stk38l
Rassf2	0	0.270103	0.270103	Rassf2
Sec24d	0.0823293	0.352256	0.269927	Sec24d
Mrgbp	0	0.269894	0.269894	Mrgbp
Ndufb7	1.35307	1.62244	0.26937	Ndufb7
Slc27a1	0.0554048	0.324542	0.269137	Slc27a1
Pea15a	0.751532	1.02052	0.268989	Pea15a
Rbms2	0.162424	0.43138	0.268957	Rbms2
Trp53i11	0.64228	0.911025	0.268744	Trp53i11
Filip1	0.37717	0.645868	0.268698	Filip1
0610009B22Rik	0.325861	0.594477	0.268617	0610009B22Rik
Eri3	0.354445	0.622927	0.268483	Eri3
Eef2k	0.233345	0.50181	0.268465	Eef2k
Zscan26	0.164443	0.432903	0.26846	Zscan26
Fos	0.108491	0.376935	0.268444	Fos
Hnrnph3	0.549986	0.817883	0.267896	Hnrnph3
Gps2	0.331278	0.599129	0.267851	Gps2
Hypk	0.625124	0.892768	0.267644	Hypk
Npnt	0	0.267543	0.267543	Npnt
A830082K12Rik	0.460733	0.728244	0.26751	A830082K12Rik
Mrpl52	1.00041	1.26788	0.267467	Mrpl52
Mtdh	0.827163	1.0945	0.26734	Mtdh
Rbp1	0.0666878	0.334019	0.267331	Rbp1
Pam	0.77438	1.04169	0.26731	Pam
Rarb	0	0.267254	0.267254	Rarb
Il17rc	0.0657405	0.332784	0.267044	Il17rc
Tgfbr1	0.055716	0.322692	0.266976	Tgfbr1
Adam15	0	0.26684	0.26684	Adam15
Ebp	0.227557	0.494377	0.26682	Ebp
Sertad3	0.151112	0.417819	0.266708	Sertad3
Amz2	0.178024	0.444465	0.26644	Amz2
Trim32	0.0411039	0.307176	0.266072	Trim32
Parm1	0.491019	0.757025	0.266006	Parm1
Sdf2	0.502336	0.768197	0.265861	Sdf2
Hprt	0.691617	0.957412	0.265795	Hprt
Gm5914	0.104018	0.369799	0.265781	Gm5914
Rfxap	0.0657405	0.331466	0.265725	Rfxap
Sort1	0.366808	0.632262	0.265454	Sort1
Chchd6	0.157638	0.422902	0.265264	Chchd6
Mageh1	0.475565	0.740762	0.265196	Mageh1
Nfatc3	0.0814358	0.346458	0.265022	Nfatc3
Pycrl	0.10519	0.369397	0.264207	Pycrl
Uckl1	0.311566	0.575688	0.264122	Uckl1
Myl12a	2.23843	2.50225	0.263817	Myl12a
Tor1b	0.25378	0.517593	0.263813	Tor1b
Cyba	1.10923	1.37293	0.263702	Cyba
Sec13	0.567258	0.83062	0.263362	Sec13
Anxa1	0.134128	0.39739	0.263261	Anxa1
Rnaseh2a	0.0843813	0.347584	0.263203	Rnaseh2a
Cyp20a1	0.615593	0.878794	0.263201	Cyp20a1
Ski	0.378568	0.641754	0.263186	Ski
Klhl7	0.226219	0.489309	0.26309	Klhl7
Gpcpd1	0.91823	1.18106	0.262829	Gpcpd1
Sdc4	0.318938	0.581638	0.2627	Sdc4
Nsmce1	0.42946	0.691906	0.262446	Nsmce1
Smap1	0.393652	0.656073	0.262422	Smap1
Spr	0.607458	0.869695	0.262237	Spr
Plpp3	1.02265	1.28485	0.262201	Plpp3
Fth1	3.53244	3.79433	0.261883	Fth1
Arpc3	0.950652	1.21236	0.261706	Arpc3
Sf1	0.323612	0.585178	0.261566	Sf1
Flot1	0.33814	0.599621	0.261481	Flot1
Ccnh	0.160275	0.421613	0.261338	Ccnh
Fam43a	0.0668323	0.328077	0.261245	Fam43a
Frmd6	0.34628	0.6069	0.260621	Frmd6
Sbno1	0.39859	0.659082	0.260493	Sbno1
Gapdh	1.65394	1.9144	0.260463	Gapdh
Ring1	0.332276	0.592684	0.260408	Ring1
Mapre3	0.29672	0.556989	0.26027	Mapre3
Cmtm7	0.154403	0.414644	0.260241	Cmtm7
Sgcb	0.127722	0.38782	0.260098	Sgcb
Tead1	0	0.259866	0.259866	Tead1
Raver2	0	0.259689	0.259689	Raver2
Sgpl1	0	0.259523	0.259523	Sgpl1
Mrps36	0.720231	0.979417	0.259186	Mrps36
Dubr	0.0567754	0.315877	0.259102	Dubr
Wdr1	0.743331	1.00235	0.259021	Wdr1
Tshz1	0.0561214	0.315071	0.25895	Tshz1
Rab22a	0.238096	0.496959	0.258862	Rab22a
Caml	0.214069	0.472899	0.25883	Caml
Zfp319	0.0843813	0.343008	0.258627	Zfp319
Pofut2	0.601672	0.860276	0.258604	Pofut2
Tagln2	1.47973	1.73829	0.258557	Tagln2
Grpel1	0.535647	0.794188	0.258541	Grpel1
Atp5j	2.06614	2.32426	0.258118	Atp5j
Mtch1	0.405011	0.662713	0.257701	Mtch1
Polr2m	0.863554	1.12124	0.257689	Polr2m
Taf1b	0.134455	0.392116	0.257661	Taf1b
Zfp503	0.055716	0.313371	0.257655	Zfp503
Rplp2	2.21649	2.47412	0.257637	Rplp2
Apc2	0.0915317	0.348964	0.257432	Apc2
Tnks	0.055716	0.312963	0.257247	Tnks
Tril	0.0946352	0.351817	0.257182	Tril
Zmat1	0	0.256936	0.256936	Zmat1
Coro1b	1.16771	1.42444	0.256732	Coro1b
Trappc1	0.213266	0.469797	0.256531	Trappc1
Ube2w	0.36592	0.622443	0.256523	Ube2w
Fahd1	0.0561214	0.312132	0.256011	Fahd1
Rpl23	2.28516	2.54108	0.255922	Rpl23
Eif2b5	0.156399	0.412232	0.255833	Eif2b5
Atad3aos	0	0.255406	0.255406	Atad3aos
Ppp1r16a	0.122221	0.377553	0.255332	Ppp1r16a
Mkks	0.10437	0.35966	0.25529	Mkks
Acp1	0.419238	0.674401	0.255163	Acp1
Dicer1	0.226103	0.481086	0.254984	Dicer1
Zfp91	0.119022	0.373905	0.254883	Zfp91
Churc1	0.767505	1.02239	0.25488	Churc1
Tcirg1	0.159763	0.414538	0.254775	Tcirg1
Maf1	0.893837	1.14853	0.254697	Maf1
Nostrin	0	0.254562	0.254562	Nostrin
Ly6e	0	0.254261	0.254261	Ly6e
Gtf3a	0.301682	0.555919	0.254237	Gtf3a
Dlst	0.408496	0.66263	0.254134	Dlst
Eif2s3y	0.291355	0.545367	0.254012	Eif2s3y
Usp5	0.29511	0.548803	0.253693	Usp5
Cdkn1c	0.71227	0.965876	0.253606	Cdkn1c
Iqsec1	0.334998	0.588603	0.253605	Iqsec1
Prnp	0.66898	0.92256	0.253579	Prnp
Gtf2b	0.300305	0.553821	0.253516	Gtf2b
Zic2	0	0.253381	0.253381	Zic2
Prickle3	0	0.253167	0.253167	Prickle3
4930453N24Rik	0.309479	0.562495	0.253016	4930453N24Rik
2410015M20Rik	1.0557	1.30854	0.252835	2410015M20Rik
Krcc1	0.840562	1.09327	0.252711	Krcc1
Cd164	0.261321	0.51395	0.252629	Cd164
Il17rd	0	0.25211	0.25211	Il17rd
Map2k2	0.747896	0.999974	0.252078	Map2k2
Litaf	0.650235	0.902288	0.252052	Litaf
Snx12	0.24727	0.499207	0.251936	Snx12
Cep83	0	0.251876	0.251876	Cep83
Becn1	0.388333	0.640175	0.251842	Becn1
Rap2a	0.137431	0.389239	0.251808	Rap2a
Mthfsd	0.105802	0.357426	0.251624	Mthfsd
Inafm2	0.119039	0.370607	0.251568	Inafm2
Eef1a1	2.94629	3.19774	0.25145	Eef1a1
Msl3	0.10437	0.355813	0.251443	Msl3
Psmd9	0.511073	0.762277	0.251205	Psmd9
Ppp1r2	1.20268	1.45385	0.251164	Ppp1r2
Tceal8	0.569562	0.820627	0.251065	Tceal8
Sumo2	1.97174	2.22272	0.250982	Sumo2
Erh	0.430897	0.681685	0.250789	Erh
Kdelr2	0.772885	1.02365	0.250765	Kdelr2
Man2c1	0.0686329	0.319224	0.250591	Man2c1
Abhd2	0.417039	0.66761	0.25057	Abhd2
Nit1	0.16505	0.415485	0.250435	Nit1
Ptprf	0	0.250422	0.250422	Ptprf
Dnajc15	0.232682	0.482713	0.250031	Dnajc15
Tmem176b	0.192854	0.442693	0.249839	Tmem176b
Bend6	0	0.249735	0.249735	Bend6
Zyx	0.445693	0.695289	0.249597	Zyx
Oat	1.02449	1.27404	0.249544	Oat
Aoc3	0.499055	0.748478	0.249422	Aoc3
Sh3pxd2a	0.0403105	0.289659	0.249349	Sh3pxd2a
Arf2	0.34942	0.598478	0.249059	Arf2
Acaa1a	0.568106	0.816997	0.248892	Acaa1a
Ifi35	0.32259	0.570924	0.248334	Ifi35
Farp1	0.196505	0.444714	0.248209	Farp1
2310011J03Rik	0.431278	0.679486	0.248209	2310011J03Rik
BC031181	1.08269	1.33076	0.248067	BC031181
Il11ra1	0.514772	0.762711	0.247939	Il11ra1
Yars	0	0.247866	0.247866	Yars
Atp6v0e	1.14236	1.39021	0.247849	Atp6v0e
Ppia	2.98001	3.22784	0.247834	Ppia
Dync1h1	0.236846	0.484623	0.247777	Dync1h1
Inip	0.113264	0.360989	0.247725	Inip
Pdik1l	0	0.247619	0.247619	Pdik1l
Metap1	0	0.247612	0.247612	Metap1
Cops6	0.652544	0.900102	0.247559	Cops6
Prpf18	0	0.247411	0.247411	Prpf18
Gadd45b	0.32106	0.568115	0.247055	Gadd45b
Snu13	1.18953	1.4365	0.246967	Snu13
Map2k4	0.055716	0.302404	0.246688	Map2k4
Anxa2	0.959572	1.20622	0.246651	Anxa2
Slc5a5	0.236897	0.483439	0.246542	Slc5a5
Htra1	0.64239	0.888907	0.246517	Htra1
Eif3h	1.0717	1.31812	0.246413	Eif3h
Zfp606	0	0.246307	0.246307	Zfp606
Pmf1	0.0411039	0.287354	0.24625	Pmf1
Chid1	0.0818198	0.32802	0.2462	Chid1
Kansl2	0.0823293	0.328511	0.246182	Kansl2
Atxn7l3b	1.13685	1.38296	0.246113	Atxn7l3b
Gne	0.12683	0.372848	0.246018	Gne
Wasf3	0.273343	0.519344	0.246001	Wasf3
Phlda3	0.290138	0.536064	0.245927	Phlda3
Tnip1	0.0403105	0.286235	0.245925	Tnip1
Polr1c	0.142211	0.388126	0.245915	Polr1c
Gem	0	0.245779	0.245779	Gem
Abraxas2	0.268302	0.514053	0.245752	Abraxas2
Gm26724	0.0818198	0.327458	0.245638	Gm26724
Dtymk	0.28487	0.530312	0.245442	Dtymk
Pym1	0.0411039	0.286469	0.245365	Pym1
Pfdn1	1.0018	1.24713	0.245335	Pfdn1
Ccdc47	0.468742	0.714053	0.245311	Ccdc47
Slc25a30	0	0.245038	0.245038	Slc25a30
Cers5	0.504253	0.748663	0.24441	Cers5
Rnf152	0.407491	0.651876	0.244385	Rnf152
Zfp524	0.118003	0.362349	0.244346	Zfp524
Ulk3	0.496617	0.740805	0.244188	Ulk3
Snx7	0.165888	0.409985	0.244097	Snx7
Bcl7c	0.677446	0.921311	0.243865	Bcl7c
Dcps	0	0.243551	0.243551	Dcps
Tbc1d17	0.339171	0.582691	0.24352	Tbc1d17
Tmsb10	1.91468	2.15815	0.24347	Tmsb10
Ccdc22	0.0668323	0.310185	0.243353	Ccdc22
Cenpt	0	0.243305	0.243305	Cenpt
Dap	0.119985	0.363276	0.243292	Dap
Brap	0.055716	0.298834	0.243118	Brap
Clstn1	0.344138	0.587139	0.243001	Clstn1
2700046A07Rik	0.410292	0.653252	0.24296	2700046A07Rik
Ift52	0.0843813	0.327303	0.242922	Ift52
Dapk3	0.105802	0.348679	0.242877	Dapk3
Uqcrq	1.41454	1.65734	0.242794	Uqcrq
Lrrc32	0.91862	1.16125	0.242626	Lrrc32
Fam53b	0.202067	0.444558	0.242492	Fam53b
Itga7	0.92714	1.16924	0.242105	Itga7
Pmepa1	0.055716	0.297763	0.242047	Pmepa1
Psap	1.79451	2.03639	0.241879	Psap
Jade1	0.178836	0.420619	0.241783	Jade1
C2cd5	0.201066	0.442756	0.241689	C2cd5
Cog3	0	0.241531	0.241531	Cog3
Ppan	0	0.241386	0.241386	Ppan
Rpl21	2.78743	3.02873	0.241297	Rpl21
Nsmce2	0.180161	0.421367	0.241206	Nsmce2
Rnf26	0.0946352	0.335779	0.241144	Rnf26
Klhl13	0.055716	0.296777	0.241061	Klhl13
Sbf1	0	0.240868	0.240868	Sbf1
Mapk3	0.792304	1.03296	0.240652	Mapk3
Klhdc2	0.490536	0.73088	0.240344	Klhdc2
Cic	0	0.240336	0.240336	Cic
Trac	0	0.240268	0.240268	Trac
Nr2c2ap	0	0.240249	0.240249	Nr2c2ap
Eef1b2	0.914483	1.15471	0.240224	Eef1b2
Pi4ka	0	0.240215	0.240215	Pi4ka
Nid1	0.703457	0.94345	0.239992	Nid1
Gimap6	0.224914	0.464884	0.23997	Gimap6
Nrd1	0.426861	0.666756	0.239894	Nrd1
Dynlt1c	0.1802	0.420055	0.239856	Dynlt1c
Gm12002	0.239423	0.479087	0.239664	Gm12002
Gga1	0.335569	0.575125	0.239556	Gga1
Ap4b1	0	0.239463	0.239463	Ap4b1
Rnf4	0.42913	0.668451	0.239321	Rnf4
Cript	0.626635	0.865952	0.239317	Cript
Lbr	0.215808	0.45511	0.239302	Lbr
Gon7	0.0666878	0.305972	0.239285	Gon7
Per3	0.642224	0.881151	0.238927	Per3
Haus8	0.0554048	0.294277	0.238872	Haus8
Gmds	0.279267	0.518134	0.238867	Gmds
Tmem127	0.055716	0.29451	0.238794	Tmem127
Rpl38	2.25332	2.49208	0.238766	Rpl38
Creld2	0.170051	0.408789	0.238738	Creld2
Slc31a1	0.243372	0.48201	0.238638	Slc31a1
Zkscan1	0.119022	0.35758	0.238558	Zkscan1
Aldh3b1	0.0814358	0.319909	0.238473	Aldh3b1
Mamdc2	0.0561214	0.294399	0.238278	Mamdc2
Adck2	0	0.238154	0.238154	Adck2
Pdcd6	0.65498	0.89297	0.23799	Pdcd6
Rhot1	0.27078	0.508535	0.237755	Rhot1
Rlim	0.162292	0.40003	0.237737	Rlim
Atg9a	0.0830684	0.320792	0.237724	Atg9a
Rbm33	0	0.237554	0.237554	Rbm33
Rbm8a	0.936923	1.17447	0.237544	Rbm8a
Higd2a	0.794031	1.03149	0.237462	Higd2a
Aldh2	1.48058	1.71795	0.237371	Aldh2
Kctd7	0.0657405	0.302975	0.237234	Kctd7
Oard1	0.558948	0.796088	0.23714	Oard1
Daxx	0.189202	0.426282	0.23708	Daxx
Sertad1	0.245522	0.482551	0.237029	Sertad1
Cacna1h	0.229718	0.466695	0.236977	Cacna1h
Fryl	0.142211	0.37917	0.236959	Fryl
1700123O20Rik	0.321024	0.557746	0.236722	1700123O20Rik
Tcf3	0.2543	0.49102	0.236721	Tcf3
Cul4b	0	0.236594	0.236594	Cul4b
Tspyl2	0.185866	0.422152	0.236286	Tspyl2
Ids	0.135415	0.37153	0.236114	Ids
Sumf2	0.0823293	0.318261	0.235931	Sumf2
Parp3	0.327024	0.562836	0.235812	Parp3
Man1a2	0.241679	0.477462	0.235783	Man1a2
March2	0.683849	0.919622	0.235774	March2
Zfp704	0	0.235737	0.235737	Zfp704
Nat10	0	0.235715	0.235715	Nat10
Ube2e2	0.164562	0.400088	0.235526	Ube2e2
Nr1h3	0.723674	0.959106	0.235432	Nr1h3
Rab34	0.339103	0.574306	0.235203	Rab34
Jagn1	0.416595	0.651771	0.235176	Jagn1
Ddx47	0.191343	0.426406	0.235063	Ddx47
Smarcb1	0.439797	0.674808	0.235011	Smarcb1
Tmed7	0.26104	0.495949	0.23491	Tmed7
Tbcc	0.177941	0.412787	0.234847	Tbcc
Rnf19a	0.190909	0.425589	0.23468	Rnf19a
Plpbp	0.39898	0.633605	0.234625	Plpbp
Atf7	0.105802	0.340416	0.234614	Atf7
Gtf2f1	0.301683	0.536277	0.234594	Gtf2f1
Ppfia1	0.0823293	0.316719	0.23439	Ppfia1
Puf60	0.769646	1.00385	0.2342	Puf60
Smad1	0.0651085	0.299128	0.23402	Smad1
Zfpl1	0.175504	0.409518	0.234014	Zfpl1
Igsf8	0.211199	0.445117	0.233918	Igsf8
Jmjd6	0.26757	0.501351	0.233781	Jmjd6
Ldlrad3	0.257845	0.491616	0.233771	Ldlrad3
Cryz	0	0.233516	0.233516	Cryz
Rbm42	0.690892	0.924327	0.233435	Rbm42
Akt1s1	0.385246	0.618513	0.233268	Akt1s1
Sirt3	0.104018	0.337166	0.233148	Sirt3
E4f1	0.156522	0.389657	0.233134	E4f1
Urgcp	0.120225	0.352994	0.232769	Urgcp
Rpl5	1.40406	1.63679	0.23273	Rpl5
Olfml2a	0.204496	0.437135	0.232639	Olfml2a
Stk19	0.258982	0.491467	0.232485	Stk19
Letmd1	0	0.232433	0.232433	Letmd1
Tmem2	0.199065	0.431444	0.232379	Tmem2
Tifa	0.0972735	0.329635	0.232362	Tifa
Msmo1	0.481513	0.713846	0.232332	Msmo1
Mocs3	0.0403105	0.272547	0.232237	Mocs3
Slc5a3	0.172567	0.404795	0.232227	Slc5a3
Prpf40b	0	0.232196	0.232196	Prpf40b
Calr	1.31892	1.5509	0.231974	Calr
Cand1	0	0.231876	0.231876	Cand1
3830406C13Rik	0.457746	0.689548	0.231802	3830406C13Rik
Pde4a	0	0.231562	0.231562	Pde4a
Cog7	1.34163	1.57309	0.231459	Cog7
Slc31a2	0	0.231452	0.231452	Slc31a2
Zfp141	0	0.231425	0.231425	Zfp141
Rnf24	0	0.231218	0.231218	Rnf24
Mtmr6	0.142211	0.373278	0.231067	Mtmr6
Ncs1	0.359362	0.590427	0.231064	Ncs1
Pcmtd1	0.500408	0.731414	0.231006	Pcmtd1
Emcn	0.57028	0.801244	0.230964	Emcn
Mrrf	0	0.230744	0.230744	Mrrf
Olfr1238	0	0.23067	0.23067	Olfr1238
Bcdin3d	0	0.230635	0.230635	Bcdin3d
Snx19	0	0.230422	0.230422	Snx19
Nuak1	0	0.230212	0.230212	Nuak1
Idh3a	0.387925	0.618117	0.230193	Idh3a
Tomm34	0.453999	0.68416	0.230161	Tomm34
Uqcc1	0.0403105	0.27033	0.230019	Uqcc1
Zc3hav1	0.354353	0.584328	0.229975	Zc3hav1
Bri3	1.09787	1.32781	0.229943	Bri3
Mcam	1.38336	1.61318	0.229823	Mcam
Unk	0	0.229754	0.229754	Unk
Setbp1	0.0411039	0.270789	0.229685	Setbp1
Gphn	0.138426	0.368024	0.229598	Gphn
Acsbg1	0	0.22935	0.22935	Acsbg1
Rmi1	0.193383	0.422652	0.229269	Rmi1
Gnb4	1.21807	1.44733	0.229261	Gnb4
Nsg1	0.100333	0.329582	0.229249	Nsg1
Evc	0.0686329	0.297705	0.229073	Evc
Cenpb	0.0554048	0.284171	0.228766	Cenpb
Grina	0.442162	0.670881	0.228719	Grina
Dus2	0.0554048	0.284064	0.22866	Dus2
Mpv17l	0	0.228383	0.228383	Mpv17l
Tomm70a	0.0977106	0.326055	0.228345	Tomm70a
Gtpbp8	0.0657405	0.294027	0.228287	Gtpbp8
Car4	2.43544	2.66363	0.228192	Car4
Nsmce4a	0.697772	0.925942	0.228169	Nsmce4a
Nipbl	0.576072	0.804082	0.228009	Nipbl
Bud23	0.0411039	0.269098	0.227994	Bud23
Slc25a11	0.576402	0.804032	0.22763	Slc25a11
Fbln5	0	0.227545	0.227545	Fbln5
Osgepl1	0.119985	0.347463	0.227478	Osgepl1
Cdk2ap2	0.876934	1.10421	0.227273	Cdk2ap2
Rpl6	2.15899	2.38623	0.227248	Rpl6
Prkd2	0	0.227225	0.227225	Prkd2
Tuba1c	0.814816	1.04202	0.227201	Tuba1c
Armt1	0	0.227063	0.227063	Armt1
Fto	0.202898	0.429896	0.226999	Fto
Sigmar1	0.259618	0.486463	0.226845	Sigmar1
Khk	0	0.226732	0.226732	Khk
Gm16286	0.327829	0.554519	0.22669	Gm16286
Fkbp8	0.815923	1.04255	0.226626	Fkbp8
Timm9	0.2009	0.427507	0.226607	Timm9
Serinc3	1.95824	2.18475	0.226503	Serinc3
Tubgcp4	0	0.226449	0.226449	Tubgcp4
Notum	0	0.226289	0.226289	Notum
Wdr73	0	0.226245	0.226245	Wdr73
Dynll2	0.514943	0.741091	0.226147	Dynll2
Sri	1.00763	1.2337	0.226067	Sri
Esyt2	0.501563	0.727625	0.226061	Esyt2
Mrpl43	0.495711	0.721749	0.226038	Mrpl43
Api5	0.360005	0.586003	0.225998	Api5
Ndufa7	1.56953	1.79551	0.225975	Ndufa7
Mpst	0.194171	0.420109	0.225938	Mpst
Snrnp40	0.395402	0.621337	0.225935	Snrnp40
Fbln7	0	0.225853	0.225853	Fbln7
Snx4	0.207793	0.433644	0.225851	Snx4
Eif4a2	1.64137	1.86722	0.225842	Eif4a2
Ttc8	0.0666878	0.292219	0.225531	Ttc8
Inpp5a	0.39893	0.624432	0.225502	Inpp5a
D630033O11Rik	0	0.225357	0.225357	D630033O11Rik
Tcf15	0.386557	0.611909	0.225352	Tcf15
Pank4	0	0.225294	0.225294	Pank4
Alg3	0	0.225236	0.225236	Alg3
Ctsd	1.32863	1.55347	0.224848	Ctsd
Rsl24d1	0.304655	0.529453	0.224798	Rsl24d1
Upf1	0	0.224687	0.224687	Upf1
Hdgf	0.183144	0.407153	0.224008	Hdgf
Otud6b	0.166588	0.390551	0.223963	Otud6b
Clk2	0	0.223826	0.223826	Clk2
Lysmd1	0	0.223826	0.223826	Lysmd1
Lrrc7	0	0.223826	0.223826	Lrrc7
Sowahc	0	0.223826	0.223826	Sowahc
Slc39a14	0	0.223826	0.223826	Slc39a14
Lacc1	0	0.223826	0.223826	Lacc1
Gm42756	0	0.223826	0.223826	Gm42756
Rab15	0	0.223826	0.223826	Rab15
Jakmip2	0	0.223826	0.223826	Jakmip2
Sema6a	0	0.223826	0.223826	Sema6a
Nip7	0.136864	0.360645	0.223781	Nip7
Prr5	0	0.223449	0.223449	Prr5
Adamts10	0.0403105	0.26372	0.22341	Adamts10
Naa50	0.289298	0.512614	0.223316	Naa50
Fkbp9	0.498468	0.721707	0.223239	Fkbp9
2310022B05Rik	0.81158	1.03463	0.223055	2310022B05Rik
Erf	0	0.223041	0.223041	Erf
Rps19bp1	0.464367	0.68698	0.222612	Rps19bp1
Abracl	0.154614	0.37713	0.222516	Abracl
Saal1	0	0.222399	0.222399	Saal1
Klhdc1	0	0.222245	0.222245	Klhdc1
Ppp3ca	0.542049	0.764219	0.22217	Ppp3ca
Col5a2	0	0.22207	0.22207	Col5a2
Elavl1	0.497952	0.719987	0.222034	Elavl1
Nudt2	0.119985	0.341792	0.221807	Nudt2
Rif1	0.0814358	0.303181	0.221745	Rif1
Rad9a	0	0.221637	0.221637	Rad9a
Adamts5	0.0403105	0.261785	0.221474	Adamts5
Cdc42bpa	0.309652	0.530969	0.221317	Cdc42bpa
Zdhhc18	0	0.221258	0.221258	Zdhhc18
Pcna	0.138426	0.359646	0.22122	Pcna
Gcdh	0.0651085	0.286068	0.22096	Gcdh
Rxrb	0	0.220916	0.220916	Rxrb
Vasp	1.41893	1.63968	0.220752	Vasp
Epm2aip1	0.0972735	0.317941	0.220667	Epm2aip1
Ttc28	0.293508	0.51405	0.220541	Ttc28
Ecscr	0.344484	0.564972	0.220488	Ecscr
Smurf2	0	0.220395	0.220395	Smurf2
Ube2v2	0.739401	0.959785	0.220385	Ube2v2
Cept1	0.327087	0.547454	0.220367	Cept1
Pigx	0.159166	0.379285	0.220118	Pigx
Setd3	0.448745	0.668836	0.220091	Setd3
Cfl2	0.733643	0.953722	0.22008	Cfl2
Dhrs3	0.311658	0.531709	0.220051	Dhrs3
Crem	0	0.219705	0.219705	Crem
Dtwd1	0	0.219685	0.219685	Dtwd1
Hic1	0.981303	1.20093	0.219625	Hic1
Gon4l	0.120748	0.340195	0.219447	Gon4l
Dmwd	0.0823293	0.301698	0.219368	Dmwd
Rps20	1.92968	2.14898	0.219301	Rps20
Kifap3	0.263754	0.483054	0.2193	Kifap3
Dhrs13	0	0.219065	0.219065	Dhrs13
Atxn7	0	0.219002	0.219002	Atxn7
2210016F16Rik	0.375983	0.594936	0.218953	2210016F16Rik
Atxn1	0.296363	0.515262	0.218899	Atxn1
Pmpca	0	0.218854	0.218854	Pmpca
Cd302	0.717021	0.935852	0.218831	Cd302
Mef2d	0.170003	0.38863	0.218626	Mef2d
Zfp248	0	0.218576	0.218576	Zfp248
2700049A03Rik	0	0.218539	0.218539	2700049A03Rik
Elob	1.92561	2.1441	0.21849	Elob
Cdc42	1.8251	2.04344	0.218332	Cdc42
Ndufaf3	0.507126	0.725433	0.218307	Ndufaf3
Papd4	0	0.2183	0.2183	Papd4
Gstk1	0.227906	0.446128	0.218222	Gstk1
Ccdc92	0	0.218218	0.218218	Ccdc92
Psmb2	1.10272	1.3209	0.218187	Psmb2
Nr2f2	1.14712	1.36529	0.218164	Nr2f2
Ccdc94	0	0.218109	0.218109	Ccdc94
Nacc1	0.0686329	0.286465	0.217832	Nacc1
Ccm2	0.207164	0.424986	0.217822	Ccm2
Sat1	0.911271	1.12889	0.217621	Sat1
Rps24	2.4364	2.65352	0.217122	Rps24
Gramd3	0	0.216949	0.216949	Gramd3
Fhod1	0	0.216948	0.216948	Fhod1
Zfp36	0.257066	0.474	0.216934	Zfp36
Dgkd	0.0403105	0.257024	0.216714	Dgkd
Phf12	0.16288	0.379491	0.216611	Phf12
Cavin1	1.88623	2.10284	0.216605	Cavin1
Rbm3	1.46243	1.67869	0.216257	Rbm3
Tsc2	0	0.216246	0.216246	Tsc2
Rpl7l1	0.39754	0.613635	0.216095	Rpl7l1
Sacm1l	0.451611	0.667683	0.216072	Sacm1l
Iqgap1	0.633759	0.849823	0.216064	Iqgap1
Bhlhe41	0.0814358	0.297342	0.215906	Bhlhe41
Fam168b	0.288964	0.504867	0.215904	Fam168b
Dock9	0.0830684	0.298916	0.215848	Dock9
Iqcc	0	0.215794	0.215794	Iqcc
Polrmt	0	0.215541	0.215541	Polrmt
Gm30075	0.296189	0.511702	0.215513	Gm30075
Sgta	0.65063	0.866068	0.215438	Sgta
Rab5b	0.343033	0.558434	0.215401	Rab5b
Arf6	0.223653	0.439016	0.215363	Arf6
Zpr1	0.1446	0.359843	0.215242	Zpr1
Nubp1	0.127857	0.343093	0.215236	Nubp1
Avpi1	0.395082	0.610309	0.215227	Avpi1
Cldn34c1	0	0.215213	0.215213	Cldn34c1
Prps1	0	0.215178	0.215178	Prps1
Rpusd3	0.0843813	0.299527	0.215146	Rpusd3
Arrb2	0	0.214702	0.214702	Arrb2
Arhgap18	0	0.214636	0.214636	Arhgap18
Recql	0	0.214511	0.214511	Recql
Fbxl6	0.0596921	0.27414	0.214448	Fbxl6
Tcaim	0.154478	0.368832	0.214354	Tcaim
Sept6	0.0567754	0.271033	0.214257	Sept6
Vps4a	0.191885	0.405651	0.213765	Vps4a
Samd10	0	0.21359	0.21359	Samd10
Rps15	2.4305	2.64398	0.213476	Rps15
Nrarp	1.01148	1.22478	0.213297	Nrarp
Fech	0.200054	0.413101	0.213047	Fech
Vti1a	0.142188	0.355207	0.213019	Vti1a
Prmt9	0	0.213001	0.213001	Prmt9
Enpp1	0	0.212871	0.212871	Enpp1
Pdk1	0	0.212748	0.212748	Pdk1
Rpl28	2.06755	2.28004	0.212492	Rpl28
Sugp2	0	0.212459	0.212459	Sugp2
Mboat7	0.0651085	0.277529	0.212421	Mboat7
Crebzf	0.0668323	0.279243	0.212411	Crebzf
Smim5	0.284656	0.496882	0.212226	Smim5
Bok	0.423338	0.635539	0.212201	Bok
Smurf1	0.0596921	0.271872	0.21218	Smurf1
Inhba	0	0.212044	0.212044	Inhba
Coa6	0.266344	0.478223	0.211879	Coa6
Cradd	0.0814358	0.293249	0.211813	Cradd
Pdpn	0	0.211577	0.211577	Pdpn
Synpo2	0.145446	0.356944	0.211499	Synpo2
Htt	0.0823293	0.293672	0.211343	Htt
Clta	1.32801	1.53935	0.211336	Clta
Nek7	0.468463	0.679587	0.211124	Nek7
Txnrd3	0	0.210987	0.210987	Txnrd3
4933406C10Rik	0	0.210962	0.210962	4933406C10Rik
Lsm14a	0.47528	0.686236	0.210956	Lsm14a
Cir1	0.261826	0.472774	0.210948	Cir1
Eef1akmt1	0.19273	0.403593	0.210863	Eef1akmt1
1810024B03Rik	0	0.210776	0.210776	1810024B03Rik
Trim47	0.055716	0.266465	0.210749	Trim47
Cdk10	0.104018	0.314765	0.210747	Cdk10
Bcl2l12	0.33931	0.549941	0.21063	Bcl2l12
Rmnd1	0.0686329	0.279218	0.210585	Rmnd1
Noa1	0	0.21058	0.21058	Noa1
Six5	0	0.210537	0.210537	Six5
Fau	2.51976	2.73023	0.210472	Fau
Bst2	0.3328	0.543264	0.210464	Bst2
Nudt21	0.353685	0.564147	0.210462	Nudt21
Nedd8	1.42498	1.63521	0.210227	Nedd8
Dph7	0.104018	0.314243	0.210225	Dph7
Uqcrfs1	0.938393	1.14856	0.210167	Uqcrfs1
1810055G02Rik	0	0.210115	0.210115	1810055G02Rik
Plekhm2	0.055716	0.265791	0.210075	Plekhm2
Smim1	0.497553	0.707444	0.209891	Smim1
Tspan2	0.12838	0.338175	0.209795	Tspan2
H2-T23	0	0.209664	0.209664	H2-T23
Rgs7bp	0.698892	0.908546	0.209654	Rgs7bp
Mynn	0.0668323	0.276398	0.209565	Mynn
Vps37c	0.119755	0.329039	0.209284	Vps37c
Rps16	2.74701	2.95629	0.20928	Rps16
Mrpl48	0.518048	0.727254	0.209207	Mrpl48
Pdpr	0	0.209185	0.209185	Pdpr
Dennd4a	0.186311	0.395495	0.209184	Dennd4a
Tpm3	0.415925	0.624888	0.208963	Tpm3
Nrgn	0.263976	0.47271	0.208735	Nrgn
Gpatch11	0.217107	0.425678	0.208571	Gpatch11
Ggt7	0.0651085	0.273589	0.208481	Ggt7
Rpl35a	2.61641	2.82483	0.208418	Rpl35a
Pxdc1	0.122221	0.330546	0.208324	Pxdc1
Wiz	0.0554048	0.263103	0.207698	Wiz
Apba1	0.0554048	0.26303	0.207626	Apba1
Camk2g	0.806404	1.014	0.207592	Camk2g
Orc5	0	0.207383	0.207383	Orc5
Atl2	0.194875	0.402253	0.207379	Atl2
Herc4	0.0942733	0.301623	0.20735	Herc4
Slc4a2	0	0.20723	0.20723	Slc4a2
Asxl1	0.0411039	0.248229	0.207125	Asxl1
Ube2l3	0.620661	0.8275	0.206839	Ube2l3
Ndufa9	0.531837	0.738389	0.206552	Ndufa9
Tesk1	0.108196	0.314684	0.206489	Tesk1
1500011B03Rik	0.13042	0.336839	0.206419	1500011B03Rik
Acss2	0.119896	0.326284	0.206388	Acss2
Rnf111	0.194327	0.400594	0.206267	Rnf111
Foxc1	0.668333	0.874397	0.206064	Foxc1
Imp4	0.0686329	0.274695	0.206062	Imp4
Ndufa2	1.97383	2.17985	0.206018	Ndufa2
Tulp4	0.299049	0.50502	0.205971	Tulp4
Chrac1	0.545993	0.751964	0.205971	Chrac1
Chst15	0	0.205918	0.205918	Chst15
Nr1d1	0.56025	0.766102	0.205852	Nr1d1
Amotl1	0.587457	0.793265	0.205808	Amotl1
Galk1	0.613283	0.819017	0.205734	Galk1
Acyp2	0.213856	0.419338	0.205482	Acyp2
Ccdc58	0	0.205441	0.205441	Ccdc58
Smim4	0.259267	0.464471	0.205203	Smim4
Stam	0	0.2052	0.2052	Stam
Sbsn	0.113264	0.318426	0.205162	Sbsn
Rnf138	0.480075	0.685211	0.205136	Rnf138
Fam58b	0.324141	0.529175	0.205034	Fam58b
H2-Q4	0	0.204932	0.204932	H2-Q4
Mrps16	0.578099	0.782973	0.204874	Mrps16
Med10	0.352032	0.556869	0.204838	Med10
Ctsa	0.687131	0.891754	0.204623	Ctsa
Arhgef2	0.334631	0.539187	0.204556	Arhgef2
Eme2	0	0.204418	0.204418	Eme2
Ankrd37	0.0561214	0.260421	0.2043	Ankrd37
Stau2	0	0.204151	0.204151	Stau2
Gpr153	0.0823293	0.286378	0.204048	Gpr153
Eif3f	1.35686	1.56074	0.20388	Eif3f
Ssu72	1.00343	1.2072	0.203772	Ssu72
Eif2b4	0.137431	0.341181	0.203749	Eif2b4
Scyl3	0.123841	0.327519	0.203679	Scyl3
Zbtb17	0	0.203666	0.203666	Zbtb17
Med13	0.117832	0.321476	0.203645	Med13
Supt5	0.154614	0.358104	0.20349	Supt5
4930523C07Rik	1.25318	1.45658	0.203404	4930523C07Rik
Srsf5	1.67657	1.87978	0.203209	Srsf5
Cln3	0	0.203086	0.203086	Cln3
Cbx3	0.706187	0.909083	0.202897	Cbx3
Slc16a11	0.634609	0.837335	0.202725	Slc16a11
Atg4a	0.202757	0.40524	0.202483	Atg4a
