## Supplementary Table S4 for "Single cell analysis of gene expression in the substantia nigra pars compacta of a pesticide-induced mouse model of Parkinson’s disease" (part 3 of 3)

### Sheet: Mural (continued)
gene_id	Control	Treated	diff	gene
Rps6ka4	0.439151	0.641593	0.202442	Rps6ka4
Ptprm	0.134466	0.336903	0.202436	Ptprm
Tmed5	0.227258	0.429504	0.202246	Tmed5
Ap4s1	0.351816	0.554057	0.202242	Ap4s1
Ccdc3	0.168827	0.370885	0.202057	Ccdc3
Hpf1	0.699396	0.90133	0.201934	Hpf1
Gapvd1	0.228312	0.430207	0.201895	Gapvd1
Ubac2	0.0935836	0.295404	0.20182	Ubac2
Psmd10	0.252863	0.45461	0.201746	Psmd10
Zbtb2	0.0403105	0.241801	0.20149	Zbtb2
Rps9	2.31363	2.5149	0.201272	Rps9
Ttc3	0.467093	0.668324	0.201232	Ttc3
R3hdm4	0.487104	0.688289	0.201185	R3hdm4
Mertk	0.284926	0.485806	0.20088	Mertk
Blcap	0.228455	0.429245	0.20079	Blcap
Ccdc167	0	0.200661	0.200661	Ccdc167
Nrip2	1.18575	1.38638	0.20063	Nrip2
Vps45	0.1105	0.311019	0.200519	Vps45
Scap	0	0.200443	0.200443	Scap
Gadd45gip1	0.494688	0.694934	0.200246	Gadd45gip1
Ptpn9	0.53117	0.731376	0.200207	Ptpn9
Stxbp1	0.178422	0.378232	0.19981	Stxbp1
Chmp1b	0.180397	0.380162	0.199765	Chmp1b
Gm20696	0	0.199719	0.199719	Gm20696
Phtf1	0	0.199716	0.199716	Phtf1
Wdfy1	0	0.199695	0.199695	Wdfy1
Dyrk1b	0	0.199655	0.199655	Dyrk1b
Il33	0.0666878	0.266112	0.199424	Il33
Chst12	0.0651085	0.264524	0.199415	Chst12
Bbs9	0	0.199327	0.199327	Bbs9
Rundc3a	0	0.199305	0.199305	Rundc3a
Nuf2	0	0.199211	0.199211	Nuf2
Cap1	0.394219	0.593381	0.199162	Cap1
Gsn	1.21002	1.40913	0.199113	Gsn
Grsf1	0.0651085	0.264157	0.199049	Grsf1
Rilpl1	0.247766	0.446702	0.198935	Rilpl1
Bod1l	0.908523	1.10739	0.198867	Bod1l
Ift57	0.232185	0.431014	0.198828	Ift57
Sap18	0.538093	0.736904	0.198811	Sap18
Btf3	1.88827	2.08697	0.198709	Btf3
Myl12b	1.21614	1.41478	0.198635	Myl12b
Tmem158	0	0.198627	0.198627	Tmem158
Sdha	1.11697	1.31543	0.198459	Sdha
Cbx7	0.136864	0.335323	0.198459	Cbx7
Nudt5	0.298988	0.497385	0.198396	Nudt5
St3gal2	0.104018	0.302267	0.198249	St3gal2
March6	0.586153	0.784298	0.198145	March6
Appl2	0	0.197495	0.197495	Appl2
Ptbp3	0.360925	0.55837	0.197445	Ptbp3
Msl1	0.487062	0.684487	0.197425	Msl1
Mib1	0.162208	0.359595	0.197388	Mib1
Tubgcp3	0.0843813	0.281709	0.197328	Tubgcp3
Cystm1	1.50738	1.70467	0.197296	Cystm1
Vps41	0.178167	0.375401	0.197234	Vps41
Mief2	0	0.197077	0.197077	Mief2
Eif1ax	0.612093	0.808875	0.196782	Eif1ax
Eif4e2	0.142138	0.338909	0.196771	Eif4e2
Tmcc2	0	0.196749	0.196749	Tmcc2
Pdhb	0.586989	0.783702	0.196713	Pdhb
Tmem126a	0.388766	0.585414	0.196648	Tmem126a
Sdr39u1	0	0.196568	0.196568	Sdr39u1
Wdr20	0	0.196314	0.196314	Wdr20
Rnf7	1.19404	1.39017	0.196133	Rnf7
Dhx58os	0.569612	0.765631	0.196019	Dhx58os
Gpr137b	0.193132	0.389029	0.195897	Gpr137b
2810405F17Rik	0	0.195808	0.195808	2810405F17Rik
Man2a2	0.1269	0.322665	0.195765	Man2a2
Rpl13a-ps1	1.07518	1.27074	0.195558	Rpl13a-ps1
Chpf	0.270809	0.466281	0.195472	Chpf
Abhd5	0.0977106	0.293177	0.195467	Abhd5
Anp32e	0.473807	0.668902	0.195095	Anp32e
Paox	0	0.195075	0.195075	Paox
Inpp4a	0.255941	0.450789	0.194848	Inpp4a
Gm10053	0.207353	0.402025	0.194672	Gm10053
Igfbp4	0.48321	0.677853	0.194643	Igfbp4
Fbxl4	0	0.194616	0.194616	Fbxl4
Hmgn1	1.44213	1.6367	0.194571	Hmgn1
Commd1	0.696723	0.891266	0.194543	Commd1
Tead3	0	0.19453	0.19453	Tead3
Kpna4	0.304687	0.499182	0.194495	Kpna4
H2-Ab1	0	0.194222	0.194222	H2-Ab1
Fads1	0	0.194222	0.194222	Fads1
Dync2li1	0.157092	0.351283	0.194191	Dync2li1
Nsfl1c	0.667156	0.861317	0.194161	Nsfl1c
Timm13	1.07396	1.2681	0.19414	Timm13
Kpna1	0.236501	0.430196	0.193696	Kpna1
Serpine2	1.11298	1.30664	0.193667	Serpine2
Trappc10	0	0.193645	0.193645	Trappc10
Tmem41b	0.229832	0.423418	0.193585	Tmem41b
Bcl9	0.0403105	0.233734	0.193423	Bcl9
Tram2	0.0830684	0.276412	0.193343	Tram2
Cks1b	0.0823293	0.275591	0.193262	Cks1b
Plcd3	0	0.193155	0.193155	Plcd3
Mrpl46	0.238653	0.431765	0.193112	Mrpl46
Rnf126	0.118747	0.311832	0.193085	Rnf126
Gpx4	2.1443	2.33726	0.192963	Gpx4
Itpa	0.526428	0.719303	0.192876	Itpa
Odc1	0.434567	0.62743	0.192864	Odc1
C1qtnf6	0.136864	0.329699	0.192834	C1qtnf6
Mrnip	0	0.192807	0.192807	Mrnip
Tgfbr3	0.151112	0.343554	0.192442	Tgfbr3
Sco1	0	0.192437	0.192437	Sco1
Rps2	2.13357	2.32589	0.192315	Rps2
Ccnt1	0.246724	0.438937	0.192213	Ccnt1
Lrfn4	0	0.192115	0.192115	Lrfn4
Atp5d	1.72068	1.91274	0.192064	Atp5d
Ruvbl2	0.321038	0.513098	0.19206	Ruvbl2
Fxyd1	1.98856	2.18061	0.192048	Fxyd1
Scd1	0	0.191952	0.191952	Scd1
Obsl1	0.0823293	0.274269	0.19194	Obsl1
Ldb3	0.134168	0.326051	0.191883	Ldb3
Mpc2	1.02575	1.21749	0.19174	Mpc2
Vasn	0.76229	0.954006	0.191716	Vasn
Icosl	0	0.191573	0.191573	Icosl
Tmem60	0.359587	0.551094	0.191508	Tmem60
Spry1	0.326636	0.518022	0.191386	Spry1
A430005L14Rik	0.391141	0.582392	0.191252	A430005L14Rik
Ddx39	0.0567754	0.247913	0.191138	Ddx39
Dgcr2	0.171434	0.362448	0.191014	Dgcr2
Sox13	0.0561214	0.247096	0.190974	Sox13
Nsun6	0.0972735	0.288239	0.190966	Nsun6
Clasrp	0	0.19093	0.19093	Clasrp
Patl1	0.0972735	0.288003	0.190729	Patl1
Neu1	0.330152	0.520718	0.190567	Neu1
Mafb	0	0.190566	0.190566	Mafb
Nxn	0	0.190531	0.190531	Nxn
Vkorc1	0.739084	0.929608	0.190524	Vkorc1
Ephx2	0	0.190452	0.190452	Ephx2
Slc39a1	0.484509	0.674928	0.190419	Slc39a1
Nif3l1	0.12174	0.31214	0.1904	Nif3l1
H2-Ke6	0.251651	0.442003	0.190352	H2-Ke6
Pofut1	0	0.190302	0.190302	Pofut1
Nrp2	0	0.190199	0.190199	Nrp2
Styx	0.0403105	0.230285	0.189975	Styx
Ptk7	0.134466	0.32427	0.189804	Ptk7
Samd4	0.215131	0.40493	0.189799	Samd4
Pa2g4	0.551082	0.740848	0.189767	Pa2g4
Trip6	0.416989	0.606734	0.189746	Trip6
Cdyl2	0.0814358	0.270979	0.189544	Cdyl2
Agpat3	0.146785	0.33626	0.189475	Agpat3
Chd1	0.277621	0.467009	0.189388	Chd1
Vamp7	0.163785	0.353092	0.189307	Vamp7
Pygo1	0	0.189196	0.189196	Pygo1
Rps27l	1.48646	1.67563	0.189168	Rps27l
Mtf2	0.0915317	0.280651	0.189119	Mtf2
Mis18a	0.0657405	0.254652	0.188911	Mis18a
Ckap4	0.0651085	0.253987	0.188878	Ckap4
Lrsam1	0.0411039	0.229959	0.188855	Lrsam1
Ppih	0	0.188703	0.188703	Ppih
Tmem189	0	0.188568	0.188568	Tmem189
Gm11361	0.176232	0.364745	0.188513	Gm11361
Selenot	0.54606	0.734481	0.188421	Selenot
Pcmtd2	0.294082	0.482443	0.188361	Pcmtd2
Gnb2	1.69686	1.88513	0.188262	Gnb2
Gpsm3	0.537704	0.725739	0.188035	Gpsm3
Sh3gl1	0.0915317	0.279539	0.188007	Sh3gl1
Bmp1	0	0.187965	0.187965	Bmp1
Parp9	0.154366	0.34221	0.187844	Parp9
Lin37	0.273784	0.461552	0.187768	Lin37
Ppp6r2	0.200692	0.388409	0.187717	Ppp6r2
Acsf2	0.123841	0.311445	0.187605	Acsf2
Itpripl2	0.179036	0.366563	0.187528	Itpripl2
Sfxn3	0.216518	0.40401	0.187492	Sfxn3
Stau1	0.405273	0.592667	0.187394	Stau1
Nxt2	0.0403105	0.227676	0.187365	Nxt2
Pfn2	0.0596921	0.246892	0.187199	Pfn2
Med7	0.210204	0.39737	0.187166	Med7
Atpaf1	0.201142	0.388302	0.18716	Atpaf1
Coq9	0.160243	0.347351	0.187108	Coq9
Vps11	0.211755	0.398861	0.187106	Vps11
Abtb2	0.0561214	0.243215	0.187094	Abtb2
Ctsf	0.0938831	0.280956	0.187073	Ctsf
Cpsf7	0.29063	0.47769	0.18706	Cpsf7
Ndufa5	1.65126	1.83823	0.186972	Ndufa5
Abcd2	0	0.186784	0.186784	Abcd2
Pdxk	0.249511	0.436175	0.186664	Pdxk
Cisd2	0.524951	0.711548	0.186597	Cisd2
Swt1	0.453578	0.640073	0.186495	Swt1
Cmc1	0.141475	0.32785	0.186375	Cmc1
Wdr5	0	0.186356	0.186356	Wdr5
Tlcd1	0.0668323	0.253188	0.186355	Tlcd1
Cntln	0	0.186321	0.186321	Cntln
Fam208b	0	0.186259	0.186259	Fam208b
Glod4	0.404055	0.590288	0.186233	Glod4
Asnsd1	0.105802	0.291984	0.186182	Asnsd1
Tufm	0	0.186128	0.186128	Tufm
Prrc2b	0.429073	0.615187	0.186114	Prrc2b
Gm10827	0	0.186003	0.186003	Gm10827
Krr1	0.102925	0.288798	0.185872	Krr1
Ube2g1	0.288132	0.473887	0.185755	Ube2g1
Gpank1	0	0.185741	0.185741	Gpank1
Unc45a	0.679989	0.865725	0.185735	Unc45a
Gatsl3	0.0972735	0.282949	0.185675	Gatsl3
Cltc	0.619133	0.804725	0.185593	Cltc
Rpl18	2.08406	2.26963	0.185575	Rpl18
Gm16124	0	0.18543	0.18543	Gm16124
Atp6v1a	0.475819	0.661228	0.185409	Atp6v1a
BC051226	0	0.185287	0.185287	BC051226
Ndufs2	1.35902	1.54421	0.185197	Ndufs2
Elp2	0	0.185194	0.185194	Elp2
Ttc5	0.347135	0.532245	0.185109	Ttc5
Eno1	0.942172	1.12697	0.1848	Eno1
Ago3	0.112263	0.296959	0.184696	Ago3
Sys1	0.827688	1.01198	0.184288	Sys1
Psmb5	0.997271	1.18152	0.184253	Psmb5
Mrpl36	0.530915	0.715005	0.18409	Mrpl36
Pold2	0.0946352	0.278669	0.184034	Pold2
Glmp	0.417276	0.601304	0.184028	Glmp
Uba7	0	0.184003	0.184003	Uba7
Arpc2	1.26448	1.44846	0.183985	Arpc2
Hmox2	0.361196	0.545134	0.183938	Hmox2
Serbp1	1.23108	1.41493	0.183848	Serbp1
Glis2	0.0403105	0.223826	0.183515	Glis2
Lmna	1.26891	1.4524	0.183495	Lmna
Gtf2f2	0.0666878	0.250055	0.183368	Gtf2f2
Grhpr	0.155818	0.339151	0.183333	Grhpr
Ing3	0.288807	0.472059	0.183252	Ing3
Ociad1	0.969977	1.15317	0.183195	Ociad1
Mcts1	0.364731	0.547911	0.183179	Mcts1
Limd1	0.93409	1.11707	0.182977	Limd1
Fam126b	0.10519	0.288144	0.182954	Fam126b
Ints6l	0	0.182922	0.182922	Ints6l
Pld1	0.451464	0.634275	0.182811	Pld1
Gm11627	0.192929	0.375717	0.182788	Gm11627
Rhno1	0.0554048	0.238109	0.182704	Rhno1
Foxp1	0.749312	0.931708	0.182396	Foxp1
Sncg	1.71589	1.89819	0.182302	Sncg
Gng11	2.70991	2.89209	0.182183	Gng11
Pet100	0.440002	0.622045	0.182044	Pet100
Hnrnpu	1.26541	1.44744	0.182032	Hnrnpu
Araf	0.530164	0.712141	0.181976	Araf
Sdcbp	0.621329	0.80321	0.181881	Sdcbp
Cadm1	0.171587	0.3534	0.181814	Cadm1
Atpaf2	0.0561214	0.237865	0.181743	Atpaf2
Nup155	0	0.181695	0.181695	Nup155
Tmem199	0.254323	0.435992	0.181669	Tmem199
Atp9a	0	0.181588	0.181588	Atp9a
Mrpl44	0.353505	0.535037	0.181531	Mrpl44
Adm	0.294909	0.476431	0.181522	Adm
Fam103a1	0.708862	0.890247	0.181385	Fam103a1
Ggact	0.126236	0.307538	0.181302	Ggact
Myadm	0.600808	0.78195	0.181142	Myadm
Fxyd5	0.258625	0.439691	0.181065	Fxyd5
Dst	0.890734	1.07176	0.18103	Dst
Srrd	0.13042	0.31145	0.18103	Srrd
Ciz1	0	0.180821	0.180821	Ciz1
Proser1	0.0651085	0.245825	0.180716	Proser1
Ndufb6	1.15082	1.33147	0.180658	Ndufb6
Nek8	0	0.180392	0.180392	Nek8
Id1	0.745683	0.926026	0.180343	Id1
Trip12	0.368596	0.548783	0.180187	Trip12
Scmh1	0.137585	0.317717	0.180132	Scmh1
Klhl9	0.419918	0.599936	0.180018	Klhl9
Plxnb2	0.485701	0.665714	0.180013	Plxnb2
Rhebl1	0	0.179957	0.179957	Rhebl1
Xkr8	0	0.179938	0.179938	Xkr8
Tsen2	0.134638	0.314459	0.179822	Tsen2
Ccdc86	0.22296	0.40266	0.179701	Ccdc86
Cpt1a	0.171785	0.351442	0.179658	Cpt1a
Cdk12	0.420124	0.599728	0.179604	Cdk12
Il13ra1	0.589198	0.768761	0.179564	Il13ra1
Gemin7	0.663103	0.842612	0.179509	Gemin7
Ube2a	0.509892	0.68938	0.179488	Ube2a
Sap18b	0.642382	0.821803	0.179421	Sap18b
Stx6	0.158095	0.337505	0.179409	Stx6
Cttn	0.29061	0.47	0.17939	Cttn
Myo5a	0	0.179118	0.179118	Myo5a
Dennd4c	0	0.178886	0.178886	Dennd4c
Gabpb1	0	0.178819	0.178819	Gabpb1
Mnat1	0.513635	0.692416	0.17878	Mnat1
Megf9	0	0.178617	0.178617	Megf9
H2afy	0.689665	0.86825	0.178585	H2afy
9130401M01Rik	0.154701	0.333282	0.178582	9130401M01Rik
Casp6	0.0949028	0.273481	0.178578	Casp6
Lamb2	1.28217	1.46067	0.178494	Lamb2
Plcg1	0.055716	0.234207	0.17849	Plcg1
Nfkbib	0.210649	0.38913	0.178481	Nfkbib
Plekha2	0.588778	0.767205	0.178427	Plekha2
Exosc2	0	0.178278	0.178278	Exosc2
Hmgcr	0.0686329	0.246865	0.178232	Hmgcr
Zfp768	0.180699	0.358739	0.17804	Zfp768
Cyp2d22	0	0.178036	0.178036	Cyp2d22
Gatad1	0.381672	0.559682	0.17801	Gatad1
Rars2	0.0823293	0.260333	0.178004	Rars2
Nek4	0	0.177932	0.177932	Nek4
Spock2	0	0.177862	0.177862	Spock2
Stx18	0.127857	0.305503	0.177645	Stx18
Znrd1as	0.165888	0.343497	0.177609	Znrd1as
Rufy1	0.126236	0.303801	0.177565	Rufy1
Hsdl1	0.0668323	0.244246	0.177414	Hsdl1
Smg8	0	0.177385	0.177385	Smg8
Pml	0	0.177122	0.177122	Pml
Spg21	0.4265	0.603608	0.177107	Spg21
Cys1	0.287996	0.465054	0.177059	Cys1
Tubb2b	0.61361	0.790654	0.177044	Tubb2b
Ltbp4	0.164701	0.341714	0.177013	Ltbp4
Trub2	0	0.176955	0.176955	Trub2
Pms2	0.105802	0.282686	0.176883	Pms2
Hmgb3	0.055716	0.232596	0.17688	Hmgb3
Fam174b	0	0.17679	0.17679	Fam174b
Nudt9	0.426672	0.603385	0.176713	Nudt9
Ethe1	0.224171	0.400846	0.176674	Ethe1
Rcc2	0.0411039	0.217686	0.176582	Rcc2
Slc9a3r2	1.23011	1.40666	0.176554	Slc9a3r2
Tpm2	2.97133	3.14786	0.176532	Tpm2
Rps11	2.39692	2.57344	0.176514	Rps11
Tinagl1	1.59849	1.775	0.176505	Tinagl1
Pqlc1	0	0.176503	0.176503	Pqlc1
Emsy	0.286648	0.463114	0.176466	Emsy
Selenow	2.39233	2.56872	0.176394	Selenow
Mrpl37	0.0668323	0.2432	0.176367	Mrpl37
Ldlrad4	0.0666878	0.242834	0.176146	Ldlrad4
Ccdc28a	0.0666878	0.24266	0.175972	Ccdc28a
Rnase4	0.145835	0.321802	0.175967	Rnase4
Wdpcp	0	0.175773	0.175773	Wdpcp
Gm15998	0.0561214	0.231589	0.175468	Gm15998
Rpl36	2.47427	2.64963	0.175364	Rpl36
Nadk	0.361063	0.536323	0.175261	Nadk
B2m	1.54057	1.71583	0.175255	B2m
Ercc1	0.271462	0.446675	0.175212	Ercc1
Zc3h6	0.0818198	0.257014	0.175194	Zc3h6
Tmtc4	0.0403105	0.215463	0.175152	Tmtc4
Rpain	0.210455	0.385592	0.175137	Rpain
Pgm1	0.100333	0.275348	0.175015	Pgm1
Capzb	1.63616	1.8111	0.174938	Capzb
BC003965	0.370289	0.545194	0.174905	BC003965
Col4a1	0.967803	1.14269	0.174886	Col4a1
Hnrnpd	0.29068	0.465469	0.174789	Hnrnpd
Nans	0.193338	0.368126	0.174788	Nans
Tmem250-ps	0.650454	0.825232	0.174778	Tmem250-ps
Sulf2	0	0.174638	0.174638	Sulf2
Cmss1	0.586023	0.760535	0.174512	Cmss1
Nacc2	0.10988	0.284289	0.174409	Nacc2
Phf1	0.572701	0.747028	0.174327	Phf1
Dhdds	0.0596921	0.234009	0.174317	Dhdds
Med12l	0	0.17425	0.17425	Med12l
Armc1	0.45361	0.627833	0.174222	Armc1
Gm6563	0	0.174029	0.174029	Gm6563
Tbc1d12	0.0686329	0.242622	0.173989	Tbc1d12
Man2b2	0	0.17394	0.17394	Man2b2
Dtx3l	0	0.17389	0.17389	Dtx3l
Fnip1	0.0843813	0.258245	0.173864	Fnip1
Lrrc4c	0.0561214	0.229912	0.17379	Lrrc4c
Cope	1.0344	1.20811	0.173712	Cope
Snrk	1.03852	1.21221	0.173688	Snrk
Pex5	0.187265	0.360895	0.17363	Pex5
Klf16	0	0.173552	0.173552	Klf16
Arnt	0.0657405	0.239279	0.173538	Arnt
Fam107b	0.460967	0.634453	0.173486	Fam107b
Akap17b	0.0403105	0.213725	0.173415	Akap17b
B9d2	0.233999	0.407208	0.173209	B9d2
Arrdc3	0.178505	0.351693	0.173187	Arrdc3
Slc35b2	0.263153	0.436282	0.173129	Slc35b2
Tfb1m	0	0.17306	0.17306	Tfb1m
Kifc2	0.0651085	0.238109	0.173	Kifc2
Mrps22	0	0.17299	0.17299	Mrps22
Ap2s1	0.96471	1.13768	0.172972	Ap2s1
Brat1	0	0.172794	0.172794	Brat1
Atp10a	0	0.172701	0.172701	Atp10a
Ece1	0.880838	1.05338	0.172542	Ece1
Adnp2	0	0.172422	0.172422	Adnp2
Rev3l	0	0.172417	0.172417	Rev3l
Phf10	0.0403105	0.212676	0.172366	Phf10
Ppp1cb	1.41627	1.58862	0.172343	Ppp1cb
Rasa3	0.0668323	0.239154	0.172321	Rasa3
Iqcb1	0.160854	0.333148	0.172295	Iqcb1
Col4a5	0.287001	0.459272	0.172271	Col4a5
Tug1	0.276875	0.448912	0.172037	Tug1
Zcchc14	0.119512	0.291545	0.172033	Zcchc14
Sfr1	0.980907	1.15293	0.17202	Sfr1
Traf3	0	0.17201	0.17201	Traf3
Grk2	0	0.171937	0.171937	Grk2
Itgb5	0.812843	0.98473	0.171886	Itgb5
Usp46	0	0.171869	0.171869	Usp46
Porcn	0	0.17182	0.17182	Porcn
Selenos	0.795938	0.967595	0.171657	Selenos
Cenpq	0	0.171371	0.171371	Cenpq
Ufl1	0.311943	0.483306	0.171363	Ufl1
Mtr	0	0.171356	0.171356	Mtr
Gdi1	0.759746	0.930972	0.171226	Gdi1
Trim9	0	0.171208	0.171208	Trim9
Ptpn12	0.0554048	0.226585	0.17118	Ptpn12
Sirt2	0.829911	1.00105	0.17114	Sirt2
Maged2	0.774382	0.945445	0.171063	Maged2
Ppm1l	0.460787	0.631841	0.171054	Ppm1l
Zkscan4	0	0.171046	0.171046	Zkscan4
Cnot7	0.162613	0.333652	0.171039	Cnot7
Polr2a	0.198618	0.369448	0.17083	Polr2a
Fam222b	0.0651085	0.235842	0.170733	Fam222b
Serpinb6a	0.743939	0.914643	0.170704	Serpinb6a
Phf23	0.196505	0.36706	0.170556	Phf23
H3f3a	2.16281	2.33335	0.170539	H3f3a
Stt3b	0.442554	0.613055	0.170501	Stt3b
Tnik	0	0.170438	0.170438	Tnik
Sod3	1.81719	1.98754	0.17035	Sod3
Sdhaf2	0.14314	0.313483	0.170344	Sdhaf2
Narfl	0	0.170192	0.170192	Narfl
Dmp1	0	0.170097	0.170097	Dmp1
2310039H08Rik	0.463258	0.633273	0.170015	2310039H08Rik
Dpy19l3	0	0.169994	0.169994	Dpy19l3
Cyp51	0.179351	0.349319	0.169968	Cyp51
Epas1	1.6895	1.85944	0.169939	Epas1
Aff1	0.0411039	0.211002	0.169898	Aff1
Cnpy4	0	0.169893	0.169893	Cnpy4
Birc2	0.0651085	0.234976	0.169867	Birc2
Neurl2	0.0567754	0.226522	0.169746	Neurl2
Setd6	0	0.169723	0.169723	Setd6
Sorbs1	1.20733	1.37694	0.169614	Sorbs1
Aes	0.793928	0.963362	0.169434	Aes
Tasp1	0.0651085	0.234482	0.169374	Tasp1
Kiz	0.0666878	0.236059	0.169371	Kiz
Bbip1	0.348411	0.517778	0.169367	Bbip1
Lmtk2	0	0.169328	0.169328	Lmtk2
Slc12a6	0	0.169189	0.169189	Slc12a6
Otub1	0.40652	0.575702	0.169182	Otub1
Ccz1	0.2027	0.371879	0.169179	Ccz1
Fjx1	0.185805	0.354778	0.168972	Fjx1
Msl3l2	0.119896	0.288715	0.168819	Msl3l2
Cops3	0.234525	0.403274	0.168749	Cops3
Cpne2	0.403023	0.571765	0.168742	Cpne2
Dmap1	0.20734	0.376081	0.16874	Dmap1
Rcan1	0	0.168716	0.168716	Rcan1
Cox8a	2.93807	3.10665	0.168582	Cox8a
Anxa6	0.582385	0.75085	0.168466	Anxa6
Zmat5	0.516088	0.684542	0.168454	Zmat5
Slc25a29	0.10437	0.272823	0.168453	Slc25a29
Klf9	1.08999	1.25843	0.168441	Klf9
Ppil2	0.361299	0.52969	0.168391	Ppil2
Ergic1	0.0666878	0.235061	0.168373	Ergic1
Ccrl2	0.500654	0.66901	0.168356	Ccrl2
Zfp655	0.15158	0.319934	0.168354	Zfp655
Nfyc	0.182178	0.350522	0.168344	Nfyc
Hspa1b	0	0.168214	0.168214	Hspa1b
Kcnip3	0	0.168123	0.168123	Kcnip3
Zbtb22	0.0411039	0.20921	0.168106	Zbtb22
Haghl	0.576355	0.744372	0.168016	Haghl
Atg10	0	0.167842	0.167842	Atg10
Tmem258	0.861799	1.0296	0.167805	Tmem258
Atp5k	1.64095	1.80854	0.167593	Atp5k
Fbxo42	0	0.167459	0.167459	Fbxo42
Gm49336	0	0.167418	0.167418	Gm49336
Zfp628	0	0.167404	0.167404	Zfp628
Coa4	0	0.167347	0.167347	Coa4
Ophn1	0	0.167159	0.167159	Ophn1
Tmem184c	0.106452	0.27354	0.167088	Tmem184c
Traf5	0.112263	0.279337	0.167074	Traf5
Pom121	0.0567754	0.223826	0.16705	Pom121
Naca	2.05565	2.22266	0.167008	Naca
Retreg1	0.0823293	0.249214	0.166884	Retreg1
Rcn2	1.10983	1.27671	0.166878	Rcn2
Jph2	0.270187	0.437004	0.166817	Jph2
Zmym5	0.303006	0.469631	0.166625	Zmym5
Rpl7a	1.51484	1.68144	0.166606	Rpl7a
Rnf213	0	0.166564	0.166564	Rnf213
Ankrd28	0	0.166533	0.166533	Ankrd28
Spata6	0.155326	0.321858	0.166533	Spata6
Fbxo6	0.282463	0.448978	0.166516	Fbxo6
Uqcrc1	1.27834	1.44477	0.166438	Uqcrc1
Add3	0.241572	0.408003	0.166431	Add3
Stx2	0	0.166395	0.166395	Stx2
Rev1	0	0.166385	0.166385	Rev1
Chd3	0.629895	0.796252	0.166357	Chd3
Gnpat	0.0403105	0.20665	0.166339	Gnpat
Ppat	0.0843813	0.250679	0.166298	Ppat
Malt1	0.0972735	0.263452	0.166179	Malt1
Slit3	0.0818198	0.247952	0.166132	Slit3
Ndufaf6	0	0.166128	0.166128	Ndufaf6
Ggh	0.447554	0.613636	0.166081	Ggh
Yipf6	0	0.166069	0.166069	Yipf6
Myo1d	0	0.166045	0.166045	Myo1d
Cd320	0.0596921	0.225735	0.166043	Cd320
Hint3	0.118998	0.284945	0.165947	Hint3
Itgb1bp1	0.374145	0.539974	0.165828	Itgb1bp1
Cyfip2	0.104018	0.269843	0.165825	Cyfip2
1700003F12Rik	0	0.165405	0.165405	1700003F12Rik
Cep57l1	0	0.165365	0.165365	Cep57l1
Evi2a	0	0.165231	0.165231	Evi2a
Tmem120a	0	0.165209	0.165209	Tmem120a
Tspan15	0.591587	0.756785	0.165197	Tspan15
Ikbkap	0	0.165194	0.165194	Ikbkap
Rpl10-ps3	2.18809	2.35312	0.165026	Rpl10-ps3
Slf2	0.0814358	0.246306	0.16487	Slf2
Gm42067	0	0.164806	0.164806	Gm42067
Tmem234	0.960911	1.1257	0.164788	Tmem234
Slc25a44	0	0.164671	0.164671	Slc25a44
Tmed10	1.32113	1.48563	0.164503	Tmed10
Pdcd11	0.0830684	0.247522	0.164454	Pdcd11
Coprs	0.0561214	0.220519	0.164397	Coprs
Gypc	0.846602	1.01089	0.164291	Gypc
C1d	0.755266	0.919547	0.16428	C1d
Ttc1	0.463651	0.627871	0.16422	Ttc1
Bmp6	0.0651085	0.229325	0.164216	Bmp6
Atp6v1d	0.618006	0.782189	0.164183	Atp6v1d
Cnot10	0.190492	0.354635	0.164143	Cnot10
Fmnl3	0.151994	0.316045	0.164051	Fmnl3
Comt	1.66428	1.82826	0.163978	Comt
C030034I22Rik	0.0823293	0.246306	0.163976	C030034I22Rik
Endov	0.0596921	0.223648	0.163956	Endov
Snip1	0	0.163935	0.163935	Snip1
Gid4	0.179225	0.343073	0.163848	Gid4
Atp5l	2.17562	2.33943	0.163811	Atp5l
Srsf3	1.43437	1.59796	0.163585	Srsf3
Pcnt	0.0915317	0.255101	0.163569	Pcnt
Grb10	0.573965	0.737415	0.16345	Grb10
Ogdh	0.509909	0.673288	0.163379	Ogdh
Slc2a4	0.352633	0.515993	0.16336	Slc2a4
Mrpl19	0.151112	0.314423	0.163312	Mrpl19
Gdap2	0	0.163149	0.163149	Gdap2
Cactin	0.135415	0.29855	0.163135	Cactin
Rexo2	0.593384	0.756405	0.16302	Rexo2
Sf3b3	0.520301	0.683283	0.162982	Sf3b3
Tnks2	0.0823293	0.244973	0.162644	Tnks2
Tsnax	0.464661	0.627245	0.162584	Tsnax
AU022252	0	0.162377	0.162377	AU022252
Rrp15	0	0.162343	0.162343	Rrp15
Usp38	0	0.162338	0.162338	Usp38
Bax	0.817898	0.980194	0.162296	Bax
Sppl2b	0	0.162186	0.162186	Sppl2b
Cyp46a1	0	0.161958	0.161958	Cyp46a1
Tnfaip8	0.516275	0.678178	0.161903	Tnfaip8
Klf15	0.0818198	0.243659	0.161839	Klf15
Vps18	0.0915317	0.25319	0.161658	Vps18
Ormdl2	0.137585	0.299172	0.161587	Ormdl2
Gm34788	0	0.161529	0.161529	Gm34788
Ykt6	0	0.161394	0.161394	Ykt6
Sh3gl3	0	0.161256	0.161256	Sh3gl3
Cpxm1	0	0.161251	0.161251	Cpxm1
Haus2	0	0.161219	0.161219	Haus2
Naf1	0	0.161191	0.161191	Naf1
Mal2	0	0.161177	0.161177	Mal2
Gm49359	0.184468	0.345611	0.161144	Gm49359
Arhgap17	0	0.161027	0.161027	Arhgap17
Anapc11	1.0789	1.23976	0.160862	Anapc11
Nudcd3	0.44241	0.60296	0.160549	Nudcd3
Atpif1	1.65647	1.81699	0.160517	Atpif1
Snx17	0.704481	0.864792	0.16031	Snx17
Csdc2	0.133885	0.29401	0.160125	Csdc2
Accs	0	0.159987	0.159987	Accs
Cnot6	0	0.159961	0.159961	Cnot6
mt-Nd4	3.45528	3.61507	0.159792	mt-Nd4
Rtl6	0	0.159759	0.159759	Rtl6
Stk40	0.0938831	0.253638	0.159755	Stk40
Rab36	0	0.159691	0.159691	Rab36
Kcna5	0.215329	0.374941	0.159612	Kcna5
Megf8	0.167603	0.327183	0.15958	Megf8
Plcb3	0	0.159423	0.159423	Plcb3
Gm17634	0.126236	0.285523	0.159287	Gm17634
Eif5a	1.68144	1.84057	0.159135	Eif5a
Zfp322a	0.370407	0.529526	0.159119	Zfp322a
Ptges2	0.128606	0.287704	0.159098	Ptges2
Ankrd12	0.795936	0.954957	0.159022	Ankrd12
Cdkn2c	0.230983	0.389923	0.15894	Cdkn2c
Npm3	0.337392	0.496212	0.15882	Npm3
Ccdc71l	0	0.158818	0.158818	Ccdc71l
Rhobtb2	0	0.158767	0.158767	Rhobtb2
Ccdc34	0.343285	0.501987	0.158702	Ccdc34
Tcf7l1	0.0686329	0.227241	0.158608	Tcf7l1
Kdm5b	0.127425	0.285781	0.158356	Kdm5b
Fmc1	0.882992	1.0413	0.15831	Fmc1
Abca8a	0.0823293	0.240625	0.158295	Abca8a
Eva1b	1.99099	2.14907	0.158081	Eva1b
Stx5a	0.468107	0.62604	0.157933	Stx5a
Cdadc1	0.321532	0.47942	0.157888	Cdadc1
Afdn	0.103534	0.261343	0.157809	Afdn
Gm26853	0	0.157803	0.157803	Gm26853
Rrp9	0.181335	0.339135	0.1578	Rrp9
Safb2	0.259048	0.416819	0.157772	Safb2
Polr1a	0.0411039	0.198754	0.15765	Polr1a
Dnajc7	0.562989	0.720622	0.157633	Dnajc7
AL589670.1	0.0651085	0.222715	0.157606	AL589670.1
Adam17	0.0950251	0.252454	0.157429	Adam17
Dis3	0	0.157421	0.157421	Dis3
Mocos	0	0.157337	0.157337	Mocos
G2e3	0	0.157198	0.157198	G2e3
Ube2z	0.0686329	0.225672	0.157039	Ube2z
Gm20045	0	0.156993	0.156993	Gm20045
Nutf2	0.0411039	0.198076	0.156972	Nutf2
Cldn5	0	0.156916	0.156916	Cldn5
Srsf1	0.614928	0.771645	0.156717	Srsf1
Rarg	0.164701	0.321415	0.156714	Rarg
Nme2	0.0403105	0.196951	0.156641	Nme2
Senp3	0.183194	0.339824	0.156631	Senp3
Mllt6	0.2097	0.366224	0.156524	Mllt6
Tspan4	0.704402	0.860878	0.156476	Tspan4
Gtf2h5	0.727244	0.883547	0.156303	Gtf2h5
Exd2	0	0.156117	0.156117	Exd2
Ccdc51	0	0.155981	0.155981	Ccdc51
Mavs	0.0668323	0.22281	0.155978	Mavs
Snrnp35	0	0.155893	0.155893	Snrnp35
Sertm1	0	0.155871	0.155871	Sertm1
Upp2	0	0.155868	0.155868	Upp2
Lsm2	0.335488	0.491213	0.155724	Lsm2
Ccdc12	0.925969	1.0816	0.155634	Ccdc12
P2rx4	0.104585	0.260194	0.155608	P2rx4
Endog	0.160854	0.316435	0.155581	Endog
Esd	0.845747	1.00133	0.155578	Esd
Wrap53	0	0.15553	0.15553	Wrap53
Dennd6b	0	0.155345	0.155345	Dennd6b
Fam104a	0.732809	0.888125	0.155316	Fam104a
Cc2d1a	0	0.155286	0.155286	Cc2d1a
Nfrkb	0	0.155085	0.155085	Nfrkb
Hecw2	0	0.154958	0.154958	Hecw2
Kif13a	0	0.154842	0.154842	Kif13a
Sec23a	0.283001	0.437722	0.15472	Sec23a
Hs2st1	0.104291	0.258954	0.154663	Hs2st1
Csrp2	0.663935	0.818578	0.154643	Csrp2
Mylk	2.28292	2.43753	0.154614	Mylk
Dusp8	0.0567754	0.211351	0.154575	Dusp8
Cdk5rap2	0	0.154551	0.154551	Cdk5rap2
Cdk9	0.140757	0.29527	0.154513	Cdk9
Tubd1	0	0.15446	0.15446	Tubd1
Prrg2	0	0.154458	0.154458	Prrg2
Mvd	0.055716	0.210112	0.154396	Mvd
Golga5	0.0830684	0.237411	0.154342	Golga5
Rfc5	0	0.15431	0.15431	Rfc5
Dctn5	0.0668323	0.221127	0.154295	Dctn5
Fam13a	0.0956541	0.249941	0.154286	Fam13a
Slc18b1	0	0.154197	0.154197	Slc18b1
Nt5m	0.0946352	0.248793	0.154157	Nt5m
Zfyve21	0.352538	0.506647	0.154109	Zfyve21
Chmp5	0.948451	1.10256	0.154109	Chmp5
Tmem136	0.106319	0.260367	0.154048	Tmem136
Supt16	0.382268	0.536315	0.154047	Supt16
Dgkg	0.317033	0.470976	0.153943	Dgkg
Zmym1	0.104291	0.258209	0.153918	Zmym1
Ric8a	0.332379	0.486294	0.153916	Ric8a
Rbm39	1.82549	1.97937	0.153889	Rbm39
Ago4	0	0.153872	0.153872	Ago4
Atp5o.1	1.36371	1.51756	0.153847	Atp5o.1
Npdc1	0.567483	0.721233	0.153749	Npdc1
Msantd2	0	0.153746	0.153746	Msantd2
Rpl7	2.30149	2.45523	0.153739	Rpl7
Prkag2	0.192986	0.346656	0.15367	Prkag2
Edc4	0	0.153488	0.153488	Edc4
Trappc6a	0.354431	0.507848	0.153418	Trappc6a
Ndrg3	0.321188	0.474535	0.153347	Ndrg3
Fbxo2	0.12838	0.281705	0.153325	Fbxo2
Gtf3c3	0.0657405	0.21906	0.153319	Gtf3c3
Tpst2	0.335642	0.488925	0.153284	Tpst2
Slc17a9	0.159166	0.312426	0.15326	Slc17a9
Ppp1r37	0.321634	0.474865	0.153232	Ppp1r37
Dus3l	0.228211	0.381392	0.153181	Dus3l
Ywhaq	1.76463	1.9178	0.153166	Ywhaq
Mtif2	0.493387	0.646484	0.153097	Mtif2
Bsdc1	0.294604	0.44769	0.153086	Bsdc1
Rtkn2	0	0.15299	0.15299	Rtkn2
Klhl32	0	0.152969	0.152969	Klhl32
Txlng	0.132905	0.285831	0.152927	Txlng
Ywhah	0.820896	0.973742	0.152845	Ywhah
Trmt1l	0.431726	0.584542	0.152816	Trmt1l
Ndfip2	0.66565	0.81838	0.15273	Ndfip2
Ndufb8	1.46949	1.62212	0.152634	Ndufb8
Fis1	1.24715	1.3997	0.152553	Fis1
Vps8	0	0.15254	0.15254	Vps8
Afap1l2	0.580715	0.733223	0.152508	Afap1l2
mt-Atp6	4.64464	4.79704	0.152403	mt-Atp6
Nrm	0.0403105	0.192691	0.152381	Nrm
Mtmr12	0.0657405	0.21808	0.15234	Mtmr12
Lemd2	0	0.152337	0.152337	Lemd2
Ptk2	1.1885	1.34073	0.152235	Ptk2
Phldb1	0.179846	0.332066	0.15222	Phldb1
Stxbp3	0.156776	0.308804	0.152028	Stxbp3
Nptn	0.86684	1.01873	0.151892	Nptn
Taf2	0.0830684	0.234839	0.151771	Taf2
Ppp2r1b	0.0403105	0.192061	0.151751	Ppp2r1b
Usp32	0.0915317	0.243226	0.151694	Usp32
Pigc	0.0830684	0.234657	0.151588	Pigc
Nmnat1	0	0.151586	0.151586	Nmnat1
Zhx2	0	0.151473	0.151473	Zhx2
Clic1	0.985129	1.13655	0.151424	Clic1
Rpap1	0	0.151415	0.151415	Rpap1
Sf3a3	0.216235	0.367523	0.151288	Sf3a3
Ubald2	0.927166	1.07819	0.151022	Ubald2
Camsap1	0	0.151009	0.151009	Camsap1
Socs3	0	0.150983	0.150983	Socs3
Dcaf8	0.706645	0.857576	0.150931	Dcaf8
Trappc2l	0.75052	0.90135	0.15083	Trappc2l
Ispd	0	0.150755	0.150755	Ispd
Ifitm2	2.22126	2.37196	0.150693	Ifitm2
Urm1	0.296069	0.446632	0.150563	Urm1
Scn2b	0.209779	0.360289	0.15051	Scn2b
Dync1li1	0.131372	0.281879	0.150508	Dync1li1
Irf3	0.354268	0.504694	0.150427	Irf3
Kansl1	0.256814	0.40717	0.150356	Kansl1
Mbnl1	0.483225	0.633536	0.15031	Mbnl1
Samm50	0.679632	0.829916	0.150283	Samm50
Lgmn	0.727211	0.877491	0.15028	Lgmn
Ino80	0.0657405	0.215946	0.150205	Ino80
Uck2	0.0554048	0.205568	0.150163	Uck2
Sec62	1.47831	1.62844	0.150123	Sec62
Plcb4	0.430516	0.580574	0.150058	Plcb4
Mien1	0.343236	0.493068	0.149832	Mien1
Pole4	0.977365	1.12704	0.149672	Pole4
Myg1	0.320617	0.470216	0.149599	Myg1
Hnmt	0	0.149487	0.149487	Hnmt
CAAA01118383.1	0.414031	0.563294	0.149263	CAAA01118383.1
Tsn	0.719712	0.868783	0.149071	Tsn
Fdft1	0.105802	0.254778	0.148976	Fdft1
Ppard	0.119985	0.26866	0.148675	Ppard
Stk38	0.299051	0.44765	0.148599	Stk38
Ncaph2	0.411182	0.559719	0.148537	Ncaph2
Metrn	0.170948	0.31946	0.148511	Metrn
Hspa4	0.421819	0.570306	0.148488	Hspa4
Slc25a32	0	0.148437	0.148437	Slc25a32
Haus4	0.0686329	0.216876	0.148244	Haus4
Ints10	0.0942733	0.242507	0.148233	Ints10
Kctd2	0	0.148232	0.148232	Kctd2
Usf2	0.42581	0.574026	0.148216	Usf2
Pogz	0.134466	0.282445	0.147979	Pogz
Drg1	0.371345	0.519213	0.147868	Drg1
Lpcat1	0.0651085	0.212933	0.147825	Lpcat1
mt-Nd3	1.7269	1.87469	0.147796	mt-Nd3
Ebna1bp2	0.288227	0.435885	0.147658	Ebna1bp2
Rai1	0.0651085	0.212743	0.147634	Rai1
Zmpste24	0.118902	0.266463	0.147561	Zmpste24
Sgip1	0.579354	0.726815	0.147461	Sgip1
Phax	0.607818	0.755265	0.147447	Phax
Rpl32	2.36656	2.5139	0.147348	Rpl32
Mrpl32	0.603332	0.750592	0.14726	Mrpl32
Vrk3	0.1269	0.274144	0.147244	Vrk3
Sh3rf1	0	0.147239	0.147239	Sh3rf1
Nnat	0.120748	0.267837	0.147089	Nnat
Cxcl16	0	0.147066	0.147066	Cxcl16
Zfp207	0.611102	0.758062	0.14696	Zfp207
Zfp189	0	0.146918	0.146918	Zfp189
Creb3	0.383032	0.529922	0.14689	Creb3
Ankrd26	0.12683	0.273705	0.146875	Ankrd26
Cbx6	0.644995	0.791841	0.146847	Cbx6
Actr3b	0	0.146796	0.146796	Actr3b
Cct7	0.929406	1.07611	0.146703	Cct7
Tnrc6a	0.40888	0.55546	0.146579	Tnrc6a
A430105J06Rik	0	0.146562	0.146562	A430105J06Rik
Slc5a6	0	0.146474	0.146474	Slc5a6
Zfp410	0.0403105	0.186765	0.146455	Zfp410
Btbd9	0.164643	0.311042	0.146399	Btbd9
Pard6a	0.0554048	0.201776	0.146371	Pard6a
Fas	0	0.146281	0.146281	Fas
Plekho2	0	0.146271	0.146271	Plekho2
Rybp	0.055716	0.20192	0.146204	Rybp
1110012L19Rik	0.0814358	0.22758	0.146144	1110012L19Rik
Cox7a2	2.04186	2.188	0.146142	Cox7a2
Ncor2	0.261181	0.407218	0.146037	Ncor2
Zfp7	0	0.145903	0.145903	Zfp7
Pqbp1	0.565202	0.711014	0.145812	Pqbp1
Ntmt1	0.240297	0.386107	0.14581	Ntmt1
Hdac4	0	0.145792	0.145792	Hdac4
Mecr	0.0411039	0.186844	0.14574	Mecr
Poc1b	0	0.145726	0.145726	Poc1b
Lypla1	0.347737	0.493416	0.145679	Lypla1
Ndufb10	1.60693	1.75259	0.145659	Ndufb10
Paip2	1.27147	1.41711	0.145636	Paip2
Tbc1d22a	0	0.145547	0.145547	Tbc1d22a
Mrpl55	0.406529	0.551917	0.145388	Mrpl55
Suox	0	0.145385	0.145385	Suox
2410004B18Rik	0.223395	0.368701	0.145307	2410004B18Rik
Gnl1	0.23486	0.380105	0.145246	Gnl1
B3galnt1	0.167754	0.312964	0.145211	B3galnt1
Chmp2a	1.24664	1.39174	0.145098	Chmp2a
Cdv3	0.296964	0.441995	0.145031	Cdv3
Synrg	0.0596921	0.2046	0.144908	Synrg
Tbpl1	0.142549	0.287435	0.144886	Tbpl1
Rnf114	0.31172	0.456591	0.144871	Rnf114
Pkd1	0.377918	0.522726	0.144809	Pkd1
Scamp3	0.190137	0.334919	0.144782	Scamp3
Isg20l2	0.0668323	0.211536	0.144704	Isg20l2
Mrpl27	0.55027	0.694943	0.144672	Mrpl27
Zdhhc24	0	0.144624	0.144624	Zdhhc24
Vac14	0	0.144621	0.144621	Vac14
Ppm1d	0.280097	0.424584	0.144487	Ppm1d
Aldh7a1	0.193256	0.337707	0.144452	Aldh7a1
Ube2g2	0.333887	0.478276	0.144389	Ube2g2
Mfsd6	0	0.144242	0.144242	Mfsd6
Fancc	0	0.144227	0.144227	Fancc
Rps25	2.34173	2.48594	0.144219	Rps25
Ankrd40	0.195427	0.339612	0.144185	Ankrd40
Tmem176a	0.0651085	0.209253	0.144144	Tmem176a
Tst	0.104291	0.24823	0.143938	Tst
Apbb1	0.435905	0.57982	0.143915	Apbb1
Smarcd2	0.0651085	0.208884	0.143775	Smarcd2
Zfp9	0.216122	0.35969	0.143568	Zfp9
Cpm	0.561029	0.704584	0.143555	Cpm
Tgfb1i1	1.02857	1.17208	0.143507	Tgfb1i1
Trim56	0.055716	0.199176	0.14346	Trim56
Gps1	0.594314	0.737764	0.14345	Gps1
Gorasp2	0.296748	0.440171	0.143423	Gorasp2
Exoc6b	0.102925	0.246238	0.143312	Exoc6b
Zfp959	0	0.143179	0.143179	Zfp959
Gm6793	0	0.143168	0.143168	Gm6793
Ankrd13a	0	0.143116	0.143116	Ankrd13a
Cox5a	1.27208	1.41513	0.14305	Cox5a
Btrc	0.211199	0.354142	0.142943	Btrc
Tmem17	0.170491	0.31337	0.142879	Tmem17
Pla2g16	0.108196	0.250943	0.142748	Pla2g16
Ngly1	0.340742	0.483406	0.142663	Ngly1
Snrnp200	0.13042	0.273055	0.142635	Snrnp200
Cul7	0.118652	0.261282	0.14263	Cul7
Stag1	0.425815	0.56844	0.142625	Stag1
Pusl1	0	0.142533	0.142533	Pusl1
Rpgrip1	0.211908	0.354371	0.142464	Rpgrip1
Hdac5	0.453135	0.595574	0.142439	Hdac5
Paqr6	0	0.1424	0.1424	Paqr6
Myl9	4.04728	4.18965	0.142368	Myl9
Prrc2a	0.442945	0.585241	0.142297	Prrc2a
Arhgap42	0.858244	1.00049	0.142247	Arhgap42
Slc9a3r1	1.27223	1.41447	0.142244	Slc9a3r1
Zkscan2	0	0.142161	0.142161	Zkscan2
Nrxn2	0.302622	0.444734	0.142112	Nrxn2
Snapc1	0.19021	0.33231	0.1421	Snapc1
Tor1aip1	0.557944	0.699946	0.142002	Tor1aip1
Mau2	0.127722	0.269693	0.141971	Mau2
Slfn5	0.102925	0.244867	0.141941	Slfn5
Ube2n	0.836551	0.978473	0.141922	Ube2n
Ppp6c	0.398234	0.540145	0.141912	Ppp6c
Ndnf	0	0.141828	0.141828	Ndnf
Hdlbp	0.435085	0.576851	0.141766	Hdlbp
Ppip5k1	0.0567754	0.19847	0.141695	Ppip5k1
Manea	0.159166	0.300766	0.1416	Manea
Rbm14	0.0403105	0.181903	0.141592	Rbm14
Rbx1	1.55136	1.69286	0.141495	Rbx1
Pold4	0.870098	1.01154	0.141445	Pold4
mt-Co2	3.56386	3.70524	0.141383	mt-Co2
Man2b1	0.15644	0.297794	0.141355	Man2b1
Ubtd1	0	0.141316	0.141316	Ubtd1
Zkscan3	0.198971	0.340221	0.14125	Zkscan3
Nsf	0.296271	0.437501	0.14123	Nsf
Prdm2	0.160275	0.301455	0.141179	Prdm2
Fam216a	0.197912	0.339014	0.141102	Fam216a
Azin2	0	0.141073	0.141073	Azin2
Cyb5rl	0	0.141064	0.141064	Cyb5rl
Dis3l	0	0.141012	0.141012	Dis3l
Tmco3	0.29957	0.440579	0.141009	Tmco3
Ric1	0.055716	0.196685	0.140969	Ric1
Bad	0.577668	0.718613	0.140945	Bad
Stard13	0.247095	0.387994	0.1409	Stard13
Pop5	0.613766	0.754629	0.140863	Pop5
Trim37	0.0814358	0.221938	0.140503	Trim37
Dcun1d2	0	0.140429	0.140429	Dcun1d2
Map10	0	0.140274	0.140274	Map10
Fahd2a	0.0411039	0.181366	0.140262	Fahd2a
Nme6	0	0.14022	0.14022	Nme6
Cebpzos	0.322704	0.462873	0.140169	Cebpzos
Hnrnph2	0.777924	0.918073	0.140149	Hnrnph2
Vcl	1.04146	1.18156	0.140107	Vcl
Rpl34	2.30097	2.44101	0.140043	Rpl34
Paqr4	0.10437	0.244354	0.139984	Paqr4
Sh2b1	0.127722	0.267694	0.139973	Sh2b1
Mtmr2	0.231997	0.371939	0.139942	Mtmr2
Trps1	0.287646	0.427343	0.139698	Trps1
Sv2c	0	0.139654	0.139654	Sv2c
Serf2	2.10891	2.2485	0.139592	Serf2
Def6	0	0.139544	0.139544	Def6
Zfp746	0	0.139455	0.139455	Zfp746
Abhd6	0	0.139377	0.139377	Abhd6
Eif6	0.598314	0.737617	0.139303	Eif6
Traf4	0.167603	0.306809	0.139206	Traf4
Xpo4	0.279626	0.418815	0.139189	Xpo4
Hexb	0.244512	0.383505	0.138993	Hexb
Ppa1	0	0.138987	0.138987	Ppa1
Hcfc2	0.0972735	0.236257	0.138983	Hcfc2
Ermp1	0.0411039	0.180056	0.138952	Ermp1
Exosc5	0.395426	0.534318	0.138892	Exosc5
Exoc2	0	0.138814	0.138814	Exoc2
Pdgfrl	0.244546	0.383344	0.138798	Pdgfrl
Sdk2	0	0.138766	0.138766	Sdk2
Atp5a1	1.98376	2.12238	0.13862	Atp5a1
Tomm40l	0.20093	0.339484	0.138553	Tomm40l
Fam105a	0	0.138506	0.138506	Fam105a
Smim7	0.799199	0.937564	0.138365	Smim7
Jam3	1.18717	1.32549	0.138314	Jam3
Rabep2	0.105802	0.244107	0.138304	Rabep2
Ttl	0.17315	0.311442	0.138293	Ttl
Gstm2	0.0666878	0.204975	0.138287	Gstm2
Sae1	0.177278	0.315514	0.138237	Sae1
Steap3	0.105802	0.244024	0.138222	Steap3
Stim1	0.572473	0.710684	0.138211	Stim1
Aco2	0.849874	0.987945	0.138071	Aco2
Bcorl1	0	0.13807	0.13807	Bcorl1
1700086O06Rik	0	0.137999	0.137999	1700086O06Rik
Stoml1	0.154344	0.292328	0.137984	Stoml1
Zfp622	0.233635	0.371509	0.137874	Zfp622
Mrgprf	0.299747	0.437516	0.13777	Mrgprf
Apip	0.168524	0.306287	0.137763	Apip
Ip6k2	0.104291	0.242012	0.13772	Ip6k2
Acad11	0.0567754	0.194432	0.137657	Acad11
Elmod1	0	0.137566	0.137566	Elmod1
Anxa7	0.698169	0.835696	0.137528	Anxa7
March5	0.437312	0.574774	0.137461	March5
Erp29	0.633866	0.771284	0.137418	Erp29
Gab1	0.581284	0.718643	0.137359	Gab1
A730056A06Rik	0.119985	0.257192	0.137207	A730056A06Rik
Mtpap	0.0554048	0.192547	0.137142	Mtpap
Otulin	0.0657405	0.202745	0.137005	Otulin
Ppp1r10	0.347134	0.483892	0.136758	Ppp1r10
Rbm17	0.485632	0.622378	0.136747	Rbm17
Prpf8	0.293947	0.430651	0.136704	Prpf8
Faf2	0.339844	0.476517	0.136673	Faf2
Usp37	0.0411039	0.177662	0.136558	Usp37
Plcd1	0	0.136556	0.136556	Plcd1
Rack1	1.15204	1.2885	0.136462	Rack1
Sidt2	0	0.136426	0.136426	Sidt2
Faap24	0.0561214	0.192547	0.136426	Faap24
Erg28	0.27029	0.406689	0.136399	Erg28
Chchd3	0.48863	0.624933	0.136303	Chchd3
Ddx3y	0.442505	0.578731	0.136226	Ddx3y
Sdhaf3	0.0411039	0.177229	0.136125	Sdhaf3
Chordc1	0.232374	0.368487	0.136113	Chordc1
Ngrn	0.265439	0.401542	0.136104	Ngrn
Snx15	0.386635	0.522735	0.136101	Snx15
Bbs10	0	0.136027	0.136027	Bbs10
Pdxdc1	0.374392	0.510365	0.135973	Pdxdc1
Cdk5rap3	0.104018	0.239959	0.135941	Cdk5rap3
Cd248	1.13002	1.26586	0.135837	Cd248
Sf3b6	0.635336	0.77113	0.135794	Sf3b6
Kin	0.155068	0.290806	0.135738	Kin
Tmed2	1.27019	1.40588	0.135693	Tmed2
Ppp5c	0.582044	0.717666	0.135622	Ppp5c
Lmo4	0.208604	0.344209	0.135605	Lmo4
Dus1l	0.179268	0.314857	0.135589	Dus1l
Rccd1	0.0567754	0.192324	0.135548	Rccd1
Gm20594	0.18652	0.321912	0.135392	Gm20594
Rpl14	2.64348	2.7788	0.135319	Rpl14
Golim4	0.58408	0.719335	0.135255	Golim4
Abhd14a	0.435889	0.571143	0.135254	Abhd14a
Ssbp2	0.456704	0.591947	0.135243	Ssbp2
Prkar2b	0.216876	0.35204	0.135163	Prkar2b
Stx12	0.638327	0.773404	0.135076	Stx12
Mpp1	0.411066	0.54612	0.135053	Mpp1
Gpr20	0.368538	0.50338	0.134843	Gpr20
Rnf8	0	0.134777	0.134777	Rnf8
Bsg	1.80303	1.93775	0.134723	Bsg
Lef1	0	0.134694	0.134694	Lef1
Slc4a1ap	0.117403	0.252078	0.134675	Slc4a1ap
Mturn	0.0942733	0.228891	0.134618	Mturn
Epb41l3	0.0651085	0.199687	0.134579	Epb41l3
Tapbp	0.541101	0.675675	0.134574	Tapbp
Cxxc1	0.339606	0.474107	0.134501	Cxxc1
Bcl2l1	0.418689	0.553179	0.13449	Bcl2l1
Herpud1	0.332546	0.467002	0.134456	Herpud1
Rgs19	0.174166	0.30859	0.134424	Rgs19
Rprd2	0.16316	0.297489	0.134328	Rprd2
Prr13	0.46966	0.603986	0.134327	Prr13
Rrs1	0.306989	0.44119	0.1342	Rrs1
Rab3ip	0	0.134155	0.134155	Rab3ip
Ubxn8	0.0651085	0.199235	0.134127	Ubxn8
Selenon	0	0.134084	0.134084	Selenon
1500009L16Rik	0.590728	0.724802	0.134074	1500009L16Rik
Atp5h	1.90823	2.04228	0.134045	Atp5h
Mrpl18	0.722547	0.856529	0.133982	Mrpl18
Mpp6	0	0.133947	0.133947	Mpp6
Snx1	0.294475	0.428407	0.133932	Snx1
Mad1l1	0	0.133924	0.133924	Mad1l1
Vwa5a	0.0830684	0.216875	0.133806	Vwa5a
Ppp1r1a	0.0554048	0.189182	0.133777	Ppp1r1a
Polr2k	0.651181	0.784733	0.133552	Polr2k
Atp5b	2.48427	2.61772	0.133452	Atp5b
Smug1	0.222406	0.355851	0.133445	Smug1
Acat2	0.292345	0.425752	0.133407	Acat2
Trp53inp1	0	0.133358	0.133358	Trp53inp1
Creb3l1	0	0.133315	0.133315	Creb3l1
Fundc2	0.520079	0.653394	0.133315	Fundc2
Mks1	0	0.133157	0.133157	Mks1
Ippk	0.218586	0.351739	0.133153	Ippk
Acp6	0	0.133149	0.133149	Acp6
Scarb1	0.466434	0.599453	0.133019	Scarb1
3110082I17Rik	0	0.133013	0.133013	3110082I17Rik
Sulf1	0	0.132793	0.132793	Sulf1
Commd5	0	0.132771	0.132771	Commd5
Peli1	0.2949	0.427529	0.132629	Peli1
Ikbkg	0.0567754	0.189388	0.132613	Ikbkg
Ctdsp1	0.681661	0.814149	0.132487	Ctdsp1
Mtg1	0	0.132478	0.132478	Mtg1
A230050P20Rik	0.318997	0.451437	0.13244	A230050P20Rik
Trak1	0.155613	0.288038	0.132425	Trak1
Fam20c	0.055716	0.188115	0.132399	Fam20c
Zfp367	0	0.132389	0.132389	Zfp367
Ube2b	1.29046	1.42269	0.132226	Ube2b
Arhgap31	0.496595	0.628774	0.132179	Arhgap31
Tbkbp1	0	0.132168	0.132168	Tbkbp1
Zbtb26	0	0.132161	0.132161	Zbtb26
Sesn3	0.377242	0.509281	0.132039	Sesn3
Sf3b4	0.587185	0.719147	0.131962	Sf3b4
Bambi	0	0.131918	0.131918	Bambi
Maml1	0.157969	0.289803	0.131834	Maml1
Prodh	0.0567754	0.188588	0.131812	Prodh
Cinp	0.356999	0.488789	0.131789	Cinp
Srp54c	0	0.131762	0.131762	Srp54c
Pank2	0	0.131717	0.131717	Pank2
Trp53rka	0.261634	0.393304	0.131669	Trp53rka
Pcgf3	0.157964	0.289625	0.131662	Pcgf3
Det1	0.0596921	0.1913	0.131608	Det1
Bcl2	0.341325	0.47287	0.131545	Bcl2
Mindy1	0	0.131506	0.131506	Mindy1
Ormdl1	0	0.131461	0.131461	Ormdl1
Slc25a26	0.168031	0.299427	0.131397	Slc25a26
Ginm1	1.16856	1.29986	0.131299	Ginm1
Arpc5l	0.63233	0.763582	0.131252	Arpc5l
Lyn	0	0.131234	0.131234	Lyn
Zbtb10	0.0686329	0.199858	0.131225	Zbtb10
Hddc3	0	0.131203	0.131203	Hddc3
Ddx1	0.516738	0.647853	0.131116	Ddx1
Cdc20	0	0.1311	0.1311	Cdc20
Bloc1s6	0.20871	0.339757	0.131047	Bloc1s6
Dgkb	0.671724	0.802684	0.13096	Dgkb
Fbxl12	0.180836	0.311775	0.13094	Fbxl12
Slc6a9	0.0561214	0.187044	0.130923	Slc6a9
mt-Cytb	4.0439	4.17482	0.130923	mt-Cytb
Eif2s3x	0.154084	0.284914	0.13083	Eif2s3x
Zmynd19	0	0.130666	0.130666	Zmynd19
Map1s	0.236279	0.366852	0.130573	Map1s
Akr1c14	0.0411039	0.17167	0.130566	Akr1c14
Setd7	0.123841	0.254273	0.130432	Setd7
Itpr1	0.780049	0.910412	0.130364	Itpr1
Mrpl15	0.518925	0.64926	0.130336	Mrpl15
Ilkap	0.456955	0.587241	0.130285	Ilkap
Tceal3	0	0.130275	0.130275	Tceal3
Rps3	2.41073	2.54096	0.130233	Rps3
P4hb	0.580316	0.710484	0.130167	P4hb
Nmi	0.193945	0.324073	0.130128	Nmi
Med29	0.283969	0.414049	0.13008	Med29
Chic1	0.103671	0.233719	0.130049	Chic1
Jph1	0	0.130006	0.130006	Jph1
Slx4ip	0	0.130006	0.130006	Slx4ip
Taf1c	0	0.130006	0.130006	Taf1c
Rprml	0	0.130006	0.130006	Rprml
Ets2	0.294655	0.424609	0.129954	Ets2
Uba52	0.721106	0.851056	0.129949	Uba52
Slc52a2	0.0411039	0.171043	0.129939	Slc52a2
Rps17	2.24961	2.37933	0.129715	Rps17
Rpn1	0.61449	0.74409	0.1296	Rpn1
Sar1b	0.669268	0.798844	0.129576	Sar1b
Spsb3	0.262394	0.39191	0.129515	Spsb3
Stum	0.271018	0.400473	0.129455	Stum
Wrap73	0.0977106	0.227102	0.129391	Wrap73
Dpm3	1.3427	1.47203	0.129331	Dpm3
2900026A02Rik	0.201435	0.330697	0.129262	2900026A02Rik
Eci2	0.461635	0.590896	0.129261	Eci2
Pwp1	0	0.129257	0.129257	Pwp1
Bloc1s2	0.191259	0.320498	0.129239	Bloc1s2
Nelfa	0.246642	0.37583	0.129188	Nelfa
2510039O18Rik	0.0830684	0.212253	0.129184	2510039O18Rik
Terf2ip	0.278484	0.407656	0.129173	Terf2ip
Arl5a	0.0596921	0.188808	0.129116	Arl5a
Ppm1b	0.385075	0.514157	0.129082	Ppm1b
Acd	0	0.129009	0.129009	Acd
Cdk17	0.0823293	0.21132	0.12899	Cdk17
Tsc22d3	0.815989	0.944941	0.128952	Tsc22d3
Gm47438	0.0950251	0.223826	0.128801	Gm47438
Stn1	0.055716	0.184495	0.128779	Stn1
Thoc6	0.0942733	0.222989	0.128716	Thoc6
Gpr173	0	0.128676	0.128676	Gpr173
Aspa	0	0.128604	0.128604	Aspa
Dctn6	0.629014	0.757608	0.128594	Dctn6
Gimap9	0.0686329	0.197203	0.12857	Gimap9
Igip	0	0.12857	0.12857	Igip
Mgat4a	0.0567754	0.185273	0.128497	Mgat4a
Gna11	0.935523	1.0639	0.128381	Gna11
A130010J15Rik	0.10437	0.23268	0.12831	A130010J15Rik
U2af2	0.331152	0.459393	0.128241	U2af2
Selenoo	0.102926	0.231105	0.12818	Selenoo
Inpp5k	0.203133	0.33131	0.128178	Inpp5k
Med22	0	0.128128	0.128128	Med22
Lamp2	0.497335	0.62544	0.128105	Lamp2
Etnk2	0.0686329	0.196722	0.128089	Etnk2
Frmd4b	0.254	0.382022	0.128022	Frmd4b
Ubald1	0.423589	0.551365	0.127776	Ubald1
Prss23	1.12279	1.25037	0.127587	Prss23
Letm1	0.37784	0.505365	0.127526	Letm1
Adck5	0	0.127423	0.127423	Adck5
Ubac1	0.241679	0.369057	0.127377	Ubac1
Itfg1	0.310981	0.438317	0.127336	Itfg1
Ccdc62	0	0.127214	0.127214	Ccdc62
Dennd6a	0.473834	0.600969	0.127135	Dennd6a
Angptl2	0.681362	0.808468	0.127106	Angptl2
Smg5	0.122771	0.249874	0.127103	Smg5
Map3k6	0	0.12707	0.12707	Map3k6
Slc25a20	0.0651085	0.192146	0.127038	Slc25a20
C87436	0.286555	0.413556	0.127001	C87436
Kdelr3	0.122635	0.249586	0.126952	Kdelr3
Ltbp1	0.486843	0.613744	0.126901	Ltbp1
Plin3	0.70822	0.835049	0.126829	Plin3
D1Ertd622e	0	0.126768	0.126768	D1Ertd622e
Cdkn2d	0.482853	0.609422	0.126569	Cdkn2d
Seh1l	0.388332	0.514787	0.126456	Seh1l
Gm49207	0.0657405	0.192158	0.126418	Gm49207
Insc	0.389649	0.515917	0.126267	Insc
Tmem106b	0.571899	0.698152	0.126253	Tmem106b
Psat1	0	0.126199	0.126199	Psat1
Ralgps1	0.0596921	0.185789	0.126097	Ralgps1
Tle1	0.414514	0.540577	0.126063	Tle1
Eif3d	0.725958	0.851908	0.125949	Eif3d
Pacsin3	0.447482	0.573413	0.125932	Pacsin3
Hadhb	0.869844	0.995776	0.125932	Hadhb
Pnp	0.1269	0.252804	0.125904	Pnp
Itm2a	0.213355	0.339205	0.125851	Itm2a
Mxra8	0.8226	0.948432	0.125831	Mxra8
Tmem173	0	0.125826	0.125826	Tmem173
Gldc	0	0.125826	0.125826	Gldc
Cd46	0	0.125825	0.125825	Cd46
9430015G10Rik	0	0.125825	0.125825	9430015G10Rik
St8sia1	0	0.125825	0.125825	St8sia1
Mex3d	0	0.125825	0.125825	Mex3d
Yjefn3	0	0.125825	0.125825	Yjefn3
Enkd1	0	0.125825	0.125825	Enkd1
Plekhm1	0	0.125825	0.125825	Plekhm1
Mettl2	0	0.125825	0.125825	Mettl2
Banf1	0.688904	0.814671	0.125766	Banf1
Tbc1d20	0.169959	0.295493	0.125534	Tbc1d20
Efhd1	0.0403105	0.165772	0.125462	Efhd1
Psmg1	0.173103	0.298541	0.125437	Psmg1
Coa5	0	0.12535	0.12535	Coa5
Lgals1	2.08964	2.21498	0.12534	Lgals1
Ibtk	0.0972735	0.222499	0.125225	Ibtk
Myef2	0.327505	0.452707	0.125202	Myef2
Sdf4	0.856822	0.98196	0.125138	Sdf4
Mettl3	0.243385	0.368512	0.125127	Mettl3
Fam161a	0.189766	0.314789	0.125023	Fam161a
Uba1	0.409946	0.53491	0.124965	Uba1
Zbtb7c	0	0.124935	0.124935	Zbtb7c
Cln6	0	0.124935	0.124935	Cln6
Emp1	0	0.124873	0.124873	Emp1
Gjb2	0	0.124873	0.124873	Gjb2
Gbp7	0.0651085	0.189946	0.124838	Gbp7
Myh11	2.26096	2.3855	0.124534	Myh11
Junb	0.58491	0.709426	0.124515	Junb
Vti1b	0.669025	0.793415	0.12439	Vti1b
Map3k5	0	0.124288	0.124288	Map3k5
Ngb	0.232945	0.357221	0.124276	Ngb
Ercc6l2	0.0666878	0.190931	0.124244	Ercc6l2
Ppp3r1	0.46892	0.593158	0.124238	Ppp3r1
Strn3	0.229024	0.35324	0.124216	Strn3
Rnf44	0.186733	0.310777	0.124044	Rnf44
Phrf1	0.216792	0.34067	0.123878	Phrf1
AI413582	0.171785	0.295603	0.123819	AI413582
Fra10ac1	0	0.123724	0.123724	Fra10ac1
Gm17354	0	0.123708	0.123708	Gm17354
Ssh1	0	0.123708	0.123708	Ssh1
Tm2d3	0.607831	0.731521	0.123691	Tm2d3
Arhgap21	0.0561214	0.179797	0.123676	Arhgap21
Crocc	0	0.123647	0.123647	Crocc
Emd	0.795287	0.918883	0.123595	Emd
Prrc1	0	0.123592	0.123592	Prrc1
Akt3	0.0403105	0.163887	0.123576	Akt3
Sec24c	0.0596921	0.18326	0.123568	Sec24c
Pgf	0.690764	0.814177	0.123413	Pgf
Fzd7	0.0943359	0.217748	0.123412	Fzd7
Gadd45a	0.370851	0.4942	0.123349	Gadd45a
Vmp1	0.330244	0.453468	0.123224	Vmp1
Hspb1	2.14148	2.26463	0.123147	Hspb1
Snapc2	0.0651085	0.188211	0.123102	Snapc2
Cisd1	0.832118	0.955112	0.122994	Cisd1
Cxcl14	0.0949028	0.217808	0.122905	Cxcl14
Zfp593	0	0.122903	0.122903	Zfp593
Tyw3	0.0411039	0.163998	0.122894	Tyw3
Cyb5r3	1.43728	1.56011	0.122835	Cyb5r3
Ghitm	0.655199	0.777955	0.122756	Ghitm
Fhad1	0	0.122749	0.122749	Fhad1
Npm1	1.3477	1.47044	0.122744	Npm1
Snrnp70	1.0486	1.1713	0.122698	Snrnp70
Phf21a	0.0651085	0.187734	0.122626	Phf21a
Ndufb2	1.54344	1.66603	0.122591	Ndufb2
Ash2l	0.139364	0.261863	0.122499	Ash2l
Slc27a4	0	0.122336	0.122336	Slc27a4
Ncan	0	0.122334	0.122334	Ncan
Nav2	0	0.122328	0.122328	Nav2
Cpsf6	0.474031	0.59634	0.122309	Cpsf6
Galk2	0	0.12222	0.12222	Galk2
Alad	0.61321	0.735393	0.122183	Alad
Klhl29	0	0.121965	0.121965	Klhl29
Pip4k2c	0.410551	0.532513	0.121962	Pip4k2c
Tbc1d10b	0	0.121881	0.121881	Tbc1d10b
Zfp369	0	0.121881	0.121881	Zfp369
Dhodh	0.0668323	0.188687	0.121855	Dhodh
Cbr4	0	0.121731	0.121731	Cbr4
Sfxn5	0.0567754	0.178473	0.121697	Sfxn5
Cfap43	0.0411039	0.162672	0.121568	Cfap43
Gm12976	0	0.121514	0.121514	Gm12976
Phc1	0	0.121514	0.121514	Phc1
Spon1	0	0.121514	0.121514	Spon1
S1pr2	0	0.121514	0.121514	S1pr2
Nrsn1	0	0.121514	0.121514	Nrsn1
Igf2bp2	0	0.121514	0.121514	Igf2bp2
Cyp39a1	0	0.121514	0.121514	Cyp39a1
Scaf8	0.0561214	0.177594	0.121472	Scaf8
Uba3	0.163284	0.284721	0.121438	Uba3
Gtf2e1	0	0.121338	0.121338	Gtf2e1
Itpkc	0	0.121331	0.121331	Itpkc
Errfi1	0.601127	0.722363	0.121236	Errfi1
Mtpn	0.476553	0.597616	0.121063	Mtpn
Wdr24	0	0.121059	0.121059	Wdr24
Pramef8	0	0.120988	0.120988	Pramef8
Vars2	0	0.120901	0.120901	Vars2
Diexf	0	0.120901	0.120901	Diexf
Cacnb3	0	0.120888	0.120888	Cacnb3
Slc25a4	2.47055	2.59139	0.120843	Slc25a4
Aga	0.267566	0.388376	0.12081	Aga
Csnk2b	0.707459	0.828008	0.120549	Csnk2b
Dnal4	0.272866	0.393376	0.120509	Dnal4
Prorsd1	0.289236	0.409633	0.120397	Prorsd1
Tsfm	0.269069	0.389324	0.120255	Tsfm
Abca7	0	0.120152	0.120152	Abca7
Pgrmc1	1.43841	1.55852	0.120113	Pgrmc1
Snapc3	0.104018	0.22413	0.120112	Snapc3
Cdc34	0.120033	0.240068	0.120035	Cdc34
Atp9b	0	0.119962	0.119962	Atp9b
Gm3604	0	0.119922	0.119922	Gm3604
Engase	0	0.119741	0.119741	Engase
Dedd2	0.0915317	0.211191	0.119659	Dedd2
Sltm	0.490891	0.610494	0.119602	Sltm
Zfp865	0.0596921	0.179276	0.119584	Zfp865
Dynlt1a	0.10519	0.224729	0.119538	Dynlt1a
Ly6h	0.104291	0.223826	0.119534	Ly6h
Vipas39	0.0666878	0.186161	0.119473	Vipas39
Glipr2	0	0.119401	0.119401	Glipr2
Nfix	0.0554048	0.174793	0.119388	Nfix
Taf1a	0.106319	0.225689	0.11937	Taf1a
Khdrbs1	0.562764	0.682112	0.119349	Khdrbs1
Ehmt1	0.318812	0.437935	0.119123	Ehmt1
Phb2	0.630866	0.749941	0.119074	Phb2
Pcgf1	0.179488	0.298531	0.119044	Pcgf1
Cebpb	0	0.118958	0.118958	Cebpb
Psma1	1.11054	1.2295	0.118953	Psma1
Bag2	0	0.118948	0.118948	Bag2
Auts2	0.104018	0.222949	0.118932	Auts2
Vamp3	0.50934	0.628248	0.118908	Vamp3
Rnft2	0	0.118807	0.118807	Rnft2
Rasgef1a	0	0.118807	0.118807	Rasgef1a
Pln	1.70609	1.82485	0.118762	Pln
Arfgap1	0.118747	0.237501	0.118754	Arfgap1
Borcs6	0.131748	0.250478	0.11873	Borcs6
Adcy3	0.13042	0.249095	0.118675	Adcy3
Ahctf1	0.0818198	0.20047	0.11865	Ahctf1
Smim3	0.712928	0.831545	0.118617	Smim3
Arl6ip4	0.273808	0.392421	0.118612	Arl6ip4
Park7	1.45794	1.5764	0.118462	Park7
Flywch1	0.463845	0.582236	0.11839	Flywch1
Des	1.82395	1.94231	0.118367	Des
Ppm1a	0.369537	0.487876	0.118339	Ppm1a
Synm	0.460641	0.578923	0.118283	Synm
Rbl2	0.0984598	0.216662	0.118202	Rbl2
G3bp2	0.393748	0.511939	0.118191	G3bp2
Fbxo32	0.380102	0.4982	0.118098	Fbxo32
Mcat	0.193877	0.31196	0.118082	Mcat
Lynx1	0.127721	0.24579	0.118069	Lynx1
Mff	0.725727	0.843786	0.118059	Mff
Trip11	0.260057	0.378091	0.118034	Trip11
Tfam	0.170655	0.288456	0.117801	Tfam
Bcar1	0.577495	0.69527	0.117775	Bcar1
Mcm4	0.0843813	0.202089	0.117708	Mcm4
Bag4	0.159739	0.277438	0.117699	Bag4
Ctdspl	0.760239	0.877938	0.117699	Ctdspl
Kdsr	0.17846	0.296091	0.117631	Kdsr
Klhl21	0.0596921	0.177287	0.117595	Klhl21
Ccdc17	0	0.117564	0.117564	Ccdc17
Slc29a3	0	0.117564	0.117564	Slc29a3
Bicc1	0.1269	0.244459	0.117559	Bicc1
Exoc1	0.159539	0.276935	0.117397	Exoc1
Stk11	0.699503	0.816874	0.117371	Stk11
Rrad	1.46121	1.57851	0.117298	Rrad
Abcd3	0.104291	0.221409	0.117117	Abcd3
2700046G09Rik	0.0567754	0.17389	0.117115	2700046G09Rik
Trim5	0	0.11705	0.11705	Trim5
Szrd1	0.391007	0.507921	0.116915	Szrd1
Stmn4	0	0.116872	0.116872	Stmn4
Zhx3	0	0.116844	0.116844	Zhx3
Abhd8	0.690426	0.807238	0.116812	Abhd8
Idi1	0.181849	0.298652	0.116803	Idi1
Kdm4b	0	0.116738	0.116738	Kdm4b
Ndufv1	0.911103	1.02784	0.116734	Ndufv1
Gm44386	0.15598	0.272662	0.116682	Gm44386
Hs1bp3	0	0.116618	0.116618	Hs1bp3
Ywhae	1.4096	1.52621	0.11661	Ywhae
Sntb2	0.22321	0.339752	0.116542	Sntb2
Rbbp6	0.827391	0.943926	0.116535	Rbbp6
Ap3s2	0.104585	0.221103	0.116518	Ap3s2
Nmd3	0	0.116485	0.116485	Nmd3
Kif5b	1.30744	1.42384	0.116404	Kif5b
Hivep1	0.0686329	0.185011	0.116378	Hivep1
Vdac3	0.950894	1.06723	0.116337	Vdac3
Carns1	0	0.116323	0.116323	Carns1
Smarcd1	0.121741	0.237972	0.116232	Smarcd1
Dse	0.335161	0.451362	0.1162	Dse
Slk	0.180836	0.296954	0.116118	Slk
0610040B10Rik	0	0.116095	0.116095	0610040B10Rik
Arid1a	0.587562	0.703389	0.115828	Arid1a
Atp5f1	1.49947	1.61527	0.115803	Atp5f1
Adprh	0.391597	0.507319	0.115723	Adprh
Atg3	0.337908	0.453534	0.115626	Atg3
Dctn1	0.554164	0.669782	0.115618	Dctn1
Ccdc114	0.0567754	0.172389	0.115614	Ccdc114
Sfxn2	0.0790588	0.194599	0.11554	Sfxn2
Lrp1b	0	0.115516	0.115516	Lrp1b
Gale	0	0.115516	0.115516	Gale
Lrrn1	0	0.115516	0.115516	Lrrn1
Klk8	0	0.115516	0.115516	Klk8
Thrsp	0	0.115516	0.115516	Thrsp
Galnt4	0	0.115516	0.115516	Galnt4
Slc9a5	0	0.115516	0.115516	Slc9a5
Smim13	0	0.115516	0.115516	Smim13
Rsl1	0	0.115516	0.115516	Rsl1
Ttc38	0	0.115516	0.115516	Ttc38
Pyurf	0.478961	0.594417	0.115456	Pyurf
Qsox1	0.055716	0.171143	0.115427	Qsox1
Ext2	0.353972	0.469386	0.115414	Ext2
Cnksr3	0	0.115403	0.115403	Cnksr3
Ttc32	0.0915317	0.206918	0.115386	Ttc32
Eya3	0	0.115326	0.115326	Eya3
Ncbp2	0.447948	0.563252	0.115303	Ncbp2
Ccdc84	0	0.115283	0.115283	Ccdc84
Uvssa	0.438024	0.553272	0.115248	Uvssa
Gm45844	0	0.115173	0.115173	Gm45844
Rhog	0.123841	0.238974	0.115134	Rhog
Cbx1	0.710661	0.825688	0.115027	Cbx1
Tgfb3	0.42847	0.543469	0.115	Tgfb3
Ubqln4	0.100333	0.215192	0.114859	Ubqln4
Kdelr1	0.655648	0.770455	0.114807	Kdelr1
Hsd17b12	0.532631	0.647436	0.114806	Hsd17b12
Spg7	0.365598	0.480385	0.114787	Spg7
N4bp2	0	0.114744	0.114744	N4bp2
Trmt10c	0.214423	0.329088	0.114665	Trmt10c
Dand5	0.181459	0.296119	0.114659	Dand5
Fzd3	0	0.114613	0.114613	Fzd3
G0s2	1.1322	1.24675	0.114551	G0s2
Gng5	1.77798	1.89252	0.114534	Gng5
Gpr4	0.128606	0.243107	0.114501	Gpr4
Mamld1	0	0.114488	0.114488	Mamld1
Alms1	0	0.114488	0.114488	Alms1
Abcb8	0	0.114478	0.114478	Abcb8
Elf2	0.324269	0.438723	0.114454	Elf2
Man1c1	0.0411039	0.155464	0.11436	Man1c1
Ap2a2	0.1783	0.292626	0.114326	Ap2a2
Carmil1	0.40964	0.523908	0.114268	Carmil1
Rchy1	0.552534	0.666746	0.114212	Rchy1
Tcp11l2	0.310895	0.425073	0.114177	Tcp11l2
Jak2	0.237744	0.351902	0.114158	Jak2
Adar	0	0.1141	0.1141	Adar
Npat	0	0.114015	0.114015	Npat
Tubb5	1.34281	1.4568	0.113989	Tubb5
B4galnt4	0	0.113947	0.113947	B4galnt4
Vps52	0.207703	0.321624	0.113921	Vps52
Slc38a9	0.150579	0.264424	0.113845	Slc38a9
Slc6a8	0.158251	0.272045	0.113794	Slc6a8
1700037H04Rik	0.0411039	0.154891	0.113787	1700037H04Rik
Acad8	0.20091	0.314664	0.113754	Acad8
Rai2	0.234021	0.347655	0.113634	Rai2
Prkag1	0.563661	0.677225	0.113564	Prkag1
Bace2	0	0.11347	0.11347	Bace2
Pdcl	0.157047	0.270473	0.113426	Pdcl
Irak1	0	0.113331	0.113331	Irak1
Gm867	0	0.113331	0.113331	Gm867
Dcxr	0.0411039	0.154359	0.113255	Dcxr
Rpf2	0.0666878	0.179896	0.113208	Rpf2
Gm15013	0	0.113137	0.113137	Gm15013
Gm26699	0.529903	0.642811	0.112908	Gm26699
Mtx3	0	0.112893	0.112893	Mtx3
D10Jhu81e	0.501846	0.61463	0.112784	D10Jhu81e
Cpt2	0.0915317	0.204278	0.112747	Cpt2
Golt1b	0.410734	0.523471	0.112737	Golt1b
Ddr2	0.126236	0.238957	0.112722	Ddr2
Rps23	2.81103	2.9237	0.112676	Rps23
Cdc42ep1	0.27972	0.392278	0.112557	Cdc42ep1
Oplah	0	0.112517	0.112517	Oplah
S100pbp	0.0657405	0.178254	0.112513	S100pbp
Tgfb2	0.413761	0.526265	0.112504	Tgfb2
Papola	0.576467	0.6889	0.112432	Papola
Zc3hc1	0.225566	0.337967	0.112401	Zc3hc1
Adam19	0	0.112363	0.112363	Adam19
Scrn3	0.0668323	0.179143	0.112311	Scrn3
Nfxl1	0	0.112206	0.112206	Nfxl1
Hlcs	0	0.112159	0.112159	Hlcs
Ranbp3	0.197056	0.309071	0.112014	Ranbp3
Galnt10	0	0.111922	0.111922	Galnt10
Dagla	0	0.111922	0.111922	Dagla
Hnrnpa2b1	1.76834	1.88024	0.111897	Hnrnpa2b1
Sass6	0	0.111877	0.111877	Sass6
Selenom	1.87408	1.98593	0.111848	Selenom
Gng2	0.600809	0.712643	0.111834	Gng2
Klhl26	0.0657405	0.177569	0.111828	Klhl26
Cox6c	2.59987	2.71164	0.111771	Cox6c
Psmd11	0.625071	0.736783	0.111712	Psmd11
Zfp873	0	0.111661	0.111661	Zfp873
Asna1	0.234471	0.346114	0.111643	Asna1
Atp2b4	0.704996	0.816613	0.111617	Atp2b4
Foxo1	0.0411039	0.152708	0.111604	Foxo1
Drap1	1.20261	1.31417	0.111567	Drap1
Gtpbp3	0.0411039	0.152639	0.111535	Gtpbp3
Baz1b	0.453625	0.565126	0.111501	Baz1b
Clcn2	0	0.111374	0.111374	Clcn2
Dok1	0.0554048	0.166728	0.111323	Dok1
Oxsm	0	0.111317	0.111317	Oxsm
Csf1	0	0.111282	0.111282	Csf1
P2ry13	0	0.111277	0.111277	P2ry13
Lsm7	0.69733	0.808569	0.111239	Lsm7
Mettl13	0.0666878	0.177784	0.111096	Mettl13
Esrra	0.120456	0.231463	0.111007	Esrra
Fam222a	0	0.110932	0.110932	Fam222a
Bola2	0.452409	0.563303	0.110894	Bola2
Ankra2	0.317795	0.428682	0.110887	Ankra2
Snhg18	1.03079	1.14163	0.110844	Snhg18
Arl6	0.204355	0.315177	0.110822	Arl6
Patz1	0.0657405	0.176499	0.110758	Patz1
E130307A14Rik	0.267681	0.378419	0.110738	E130307A14Rik
Mboat2	0.578328	0.689054	0.110726	Mboat2
Pomc	0	0.110599	0.110599	Pomc
Grem2	0.0411039	0.151645	0.110541	Grem2
Khnyn	0.0668323	0.177323	0.11049	Khnyn
Ndrg4	0.159166	0.269584	0.110418	Ndrg4
Bdp1	0.206074	0.316468	0.110394	Bdp1
Coq10a	0.0972735	0.207662	0.110388	Coq10a
Ndufs6	1.24307	1.35339	0.110315	Ndufs6
Fsd1l	0	0.110314	0.110314	Fsd1l
Skida1	0	0.110291	0.110291	Skida1
Lrpprc	0	0.110291	0.110291	Lrpprc
Acbd3	0.159824	0.27009	0.110266	Acbd3
Wdr46	0.0411039	0.151366	0.110263	Wdr46
Mrpl11	0.247514	0.357762	0.110247	Mrpl11
Clk3	0.212469	0.322676	0.110207	Clk3
D630003M21Rik	0	0.11016	0.11016	D630003M21Rik
Btbd1	0.229027	0.339162	0.110135	Btbd1
Fam160a2	0	0.110072	0.110072	Fam160a2
Tsga10	0.14314	0.253063	0.109923	Tsga10
Zfp937	0	0.109913	0.109913	Zfp937
Zfp580	0.23113	0.340976	0.109847	Zfp580
Fkbp7	0.462533	0.572367	0.109833	Fkbp7
Zswim1	0	0.109816	0.109816	Zswim1
3110070M22Rik	0	0.109751	0.109751	3110070M22Rik
Rps18	2.40938	2.51911	0.109727	Rps18
Oprl1	0.0411039	0.150827	0.109724	Oprl1
Ddx51	0	0.109656	0.109656	Ddx51
Zfp763	0	0.109647	0.109647	Zfp763
S100a4	0	0.109628	0.109628	S100a4
Znrf1	0	0.109628	0.109628	Znrf1
Serpinb9	0.226091	0.335711	0.109621	Serpinb9
Nectin2	0.104018	0.213636	0.109619	Nectin2
Cryzl1	0.811204	0.92081	0.109606	Cryzl1
Nudt18	0.120225	0.229809	0.109584	Nudt18
Uros	0.0818198	0.191256	0.109436	Uros
Snhg10	0.120456	0.229869	0.109413	Snhg10
Wdr54	0.0651085	0.174511	0.109403	Wdr54
Prkaca	0.56028	0.669681	0.109401	Prkaca
Mettl18	0.0915317	0.200807	0.109276	Mettl18
Ankrd24	0.0915317	0.200775	0.109243	Ankrd24
Etv5	0.1269	0.23613	0.10923	Etv5
Irf7	0.104291	0.213471	0.109179	Irf7
Praf2	0.301135	0.410264	0.109128	Praf2
Batf	0	0.108974	0.108974	Batf
Frat1	0	0.108974	0.108974	Frat1
Gm6297	0	0.108974	0.108974	Gm6297
Stx1a	0	0.108974	0.108974	Stx1a
Hpgds	0	0.108974	0.108974	Hpgds
Mcm5	0	0.108974	0.108974	Mcm5
Wdr81	0	0.108974	0.108974	Wdr81
Caskin2	0.12683	0.235799	0.108969	Caskin2
Kazald1	0.0651085	0.174067	0.108958	Kazald1
Osbpl5	0.148798	0.257739	0.108941	Osbpl5
Gjb6	0.0830684	0.191998	0.10893	Gjb6
Lin7c	0.271704	0.380473	0.108769	Lin7c
Adi1	0	0.108727	0.108727	Adi1
Pkdcc	0.0554048	0.164111	0.108706	Pkdcc
Mfsd14b	0.370427	0.479039	0.108612	Mfsd14b
Ubiad1	0	0.108471	0.108471	Ubiad1
Cndp2	0.191486	0.299919	0.108433	Cndp2
Prmt6	0.0567754	0.165207	0.108432	Prmt6
Igfbp5	0.184319	0.292687	0.108369	Igfbp5
Clint1	0.0561214	0.164485	0.108363	Clint1
1110038F14Rik	0.394336	0.502607	0.108271	1110038F14Rik
Id3	1.21914	1.3274	0.108255	Id3
Zfp467	0.777607	0.885805	0.108198	Zfp467
Lrrc28	0	0.108183	0.108183	Lrrc28
Tdrkh	0	0.108097	0.108097	Tdrkh
Pde1b	0	0.108041	0.108041	Pde1b
Tmem160	0.639047	0.747048	0.108001	Tmem160
Tap2	0.670346	0.778346	0.107999	Tap2
AC165953.2	0.10437	0.212318	0.107948	AC165953.2
Frk	0.385219	0.493151	0.107932	Frk
Alkbh2	0.0567754	0.164642	0.107867	Alkbh2
Catip	0.0567754	0.164641	0.107866	Catip
Tulp3	0.0651085	0.172842	0.107733	Tulp3
Rnf219	0	0.107661	0.107661	Rnf219
P3h3	0.170491	0.278127	0.107636	P3h3
C730034F03Rik	0	0.107574	0.107574	C730034F03Rik
Cd2ap	0.541916	0.649444	0.107527	Cd2ap
Mesd	0.771235	0.878742	0.107507	Mesd
Axin1	0.106319	0.213705	0.107385	Axin1
Copg2	0.154491	0.261866	0.107375	Copg2
Echdc3	0	0.107169	0.107169	Echdc3
Emp2	0.739583	0.846701	0.107118	Emp2
Gripap1	0.318518	0.425607	0.107089	Gripap1
Colgalt1	0.192092	0.299141	0.107049	Colgalt1
Asb6	0.104279	0.211302	0.107023	Asb6
Fars2	0.257102	0.364085	0.106983	Fars2
Rnaset2b	0.422932	0.529885	0.106953	Rnaset2b
Med31	0.326747	0.433537	0.10679	Med31
Cebpz	0.388066	0.494831	0.106764	Cebpz
Map3k14	0	0.106679	0.106679	Map3k14
Rpl37a	2.88248	2.98912	0.106639	Rpl37a
Nsd2	0.126236	0.232831	0.106596	Nsd2
Trib1	0.185243	0.29183	0.106586	Trib1
Mrpl28	0.606309	0.712883	0.106574	Mrpl28
Gpr180	0.305554	0.412125	0.106572	Gpr180
Rps6ka3	0.104446	0.211002	0.106556	Rps6ka3
Tmem19	0.0666878	0.173167	0.106479	Tmem19
1810058I24Rik	0.840984	0.94742	0.106436	1810058I24Rik
Ero1l	0.285219	0.391591	0.106371	Ero1l
Fbxl7	0	0.106364	0.106364	Fbxl7
Csde1	0.99976	1.10603	0.106273	Csde1
1110008L16Rik	0	0.106097	0.106097	1110008L16Rik
Pex11b	0.321364	0.427435	0.106071	Pex11b
Wwox	0	0.106062	0.106062	Wwox
Fam210a	0	0.106053	0.106053	Fam210a
Ap2m1	1.367	1.47304	0.106038	Ap2m1
Fam213b	0.249745	0.355775	0.10603	Fam213b
Rtn4r	0	0.105998	0.105998	Rtn4r
D930016D06Rik	0	0.105998	0.105998	D930016D06Rik
Etf1	0.395227	0.501214	0.105986	Etf1
Fut9	0.155586	0.261543	0.105957	Fut9
Amy1	0	0.105945	0.105945	Amy1
Phf20	0.356178	0.462062	0.105885	Phf20
Bloc1s5	0.12838	0.23425	0.105869	Bloc1s5
Abi2	0.552363	0.658199	0.105836	Abi2
Rpl36al	1.12965	1.2354	0.105753	Rpl36al
Cmtm3	0.401374	0.506951	0.105577	Cmtm3
Usp15	0.169058	0.274621	0.105563	Usp15
Zfp90	0	0.105499	0.105499	Zfp90
D3Ertd751e	0.171424	0.276894	0.105469	D3Ertd751e
B230322F03Rik	0	0.105364	0.105364	B230322F03Rik
1810021B22Rik	0	0.10534	0.10534	1810021B22Rik
Rab3gap2	0	0.10534	0.10534	Rab3gap2
Amacr	0.0403105	0.145531	0.10522	Amacr
Abcf2	0.0686329	0.173738	0.105105	Abcf2
Tfg	0.310446	0.415542	0.105096	Tfg
Zfp275	0	0.10509	0.10509	Zfp275
Tnfsf10	0	0.10509	0.10509	Tnfsf10
Lurap1	0	0.10509	0.10509	Lurap1
Acrbp	0	0.10509	0.10509	Acrbp
Zfp111	0	0.10509	0.10509	Zfp111
Hells	0	0.10509	0.10509	Hells
Tctn3	0	0.10509	0.10509	Tctn3
Ube2j1	0.176683	0.281629	0.104947	Ube2j1
Dctn2	0.781825	0.886767	0.104941	Dctn2
Ppp1r12c	0.720479	0.825395	0.104916	Ppp1r12c
Rflnb	0.0561214	0.161013	0.104891	Rflnb
Wbp1l	0.325916	0.430777	0.104862	Wbp1l
Myl6	3.7311	3.8359	0.104798	Myl6
Aptx	0.220609	0.325322	0.104713	Aptx
Adh5	0.639395	0.744051	0.104656	Adh5
Ttll12	0	0.104558	0.104558	Ttll12
2510009E07Rik	0	0.104558	0.104558	2510009E07Rik
Prkd3	0	0.104558	0.104558	Prkd3
Fam117b	0	0.104558	0.104558	Fam117b
Agps	0	0.104558	0.104558	Agps
Zfp182	0	0.104558	0.104558	Zfp182
Cachd1	0	0.104558	0.104558	Cachd1
Arrdc4	0	0.104558	0.104558	Arrdc4
Usp28	0	0.104558	0.104558	Usp28
Proca1	0	0.104558	0.104558	Proca1
Sox9	0	0.104558	0.104558	Sox9
Slc26a11	0	0.104558	0.104558	Slc26a11
Xndc1	0.271277	0.375831	0.104555	Xndc1
Tmem177	0.0567754	0.161317	0.104542	Tmem177
Nol7	0.850257	0.954796	0.104539	Nol7
Srebf1	0.251751	0.356217	0.104466	Srebf1
Letm2	0.325967	0.430413	0.104446	Letm2
Hipk1	0.305995	0.410412	0.104418	Hipk1
Dlg3	0.0915317	0.195927	0.104395	Dlg3
Atf6b	0.336982	0.441377	0.104395	Atf6b
Pxmp4	0.129107	0.233501	0.104394	Pxmp4
Pbxip1	0.874391	0.978769	0.104378	Pbxip1
Pex5l	0.135434	0.239765	0.104331	Pex5l
Sept5	0	0.104257	0.104257	Sept5
Smcr8	0.0814358	0.185612	0.104176	Smcr8
Pknox1	0.0596921	0.16385	0.104158	Pknox1
Emilin1	0.697556	0.801702	0.104147	Emilin1
Cntrob	0	0.104116	0.104116	Cntrob
Clns1a	0.385489	0.489597	0.104108	Clns1a
Foxp4	0	0.104016	0.104016	Foxp4
Eef1akmt2	0.213828	0.317751	0.103923	Eef1akmt2
Mtbp	0.0403105	0.144198	0.103888	Mtbp
Ccdc28b	0.361183	0.464847	0.103665	Ccdc28b
Zfand3	0.570894	0.674487	0.103593	Zfand3
Ehd3	0.607847	0.711424	0.103577	Ehd3
Rbms3	0.565589	0.669162	0.103573	Rbms3
Lrp10	0.214608	0.318159	0.103551	Lrp10
Ghr	0.203174	0.306667	0.103494	Ghr
Plekhj1	0.698719	0.802208	0.103489	Plekhj1
Cnnm3	0.0554048	0.158774	0.103369	Cnnm3
Ninl	0	0.103278	0.103278	Ninl
Tapbpl	0	0.103257	0.103257	Tapbpl
mt-Nd1	3.76302	3.86626	0.10324	mt-Nd1
Cdc14b	0.0668323	0.170071	0.103239	Cdc14b
Sra1	0.373312	0.476532	0.10322	Sra1
Swsap1	0	0.103172	0.103172	Swsap1
Cd300a	0	0.103172	0.103172	Cd300a
Pomgnt1	0	0.103111	0.103111	Pomgnt1
Rab1a	0.813934	0.917039	0.103105	Rab1a
Ccnl2	0.966449	1.06954	0.10309	Ccnl2
Caap1	0.356972	0.460046	0.103074	Caap1
Hmgxb4	0.272076	0.375144	0.103068	Hmgxb4
Trim62	0.0823293	0.18525	0.102921	Trim62
Ddit3	0.424062	0.526948	0.102887	Ddit3
Fgf11	0.0403105	0.143179	0.102869	Fgf11
Hlf	0.6926	0.795379	0.102779	Hlf
Tssc4	0.470562	0.57333	0.102768	Tssc4
Slc39a6	0.214744	0.317422	0.102678	Slc39a6
Cpd	0.10437	0.207	0.10263	Cpd
Eogt	0	0.102618	0.102618	Eogt
Osbpl8	0.118399	0.220999	0.1026	Osbpl8
Lztr1	0.0554048	0.157925	0.102521	Lztr1
Frg2f1	0	0.102488	0.102488	Frg2f1
Ift172	0	0.102488	0.102488	Ift172
Kctd3	0.055716	0.158182	0.102466	Kctd3
Mir9-3hg	0	0.102344	0.102344	Mir9-3hg
Zfp106	0.303052	0.405353	0.102302	Zfp106
Tctex1d2	0.352039	0.454275	0.102236	Tctex1d2
F8a	0.118399	0.22061	0.102212	F8a
Insig2	0.566271	0.668457	0.102186	Insig2
Epha2	0.104018	0.206063	0.102045	Epha2
Sun2	0.380066	0.482076	0.10201	Sun2
Cdk2ap1	0.0686329	0.170524	0.101892	Cdk2ap1
Jak1	0.771813	0.87367	0.101857	Jak1
Nup35	0.0567754	0.158598	0.101822	Nup35
Capn5	0	0.101822	0.101822	Capn5
Gtf3c2	0.336719	0.438538	0.101819	Gtf3c2
Znrf3	0.105802	0.20746	0.101658	Znrf3
Aurkaip1	0.838589	0.940204	0.101615	Aurkaip1
Eri2	0	0.101588	0.101588	Eri2
Traf6	0	0.101561	0.101561	Traf6
Scn4b	0.0411039	0.142591	0.101487	Scn4b
Arl4a	0.523475	0.624861	0.101387	Arl4a
Tgfbr2	0.310559	0.411796	0.101237	Tgfbr2
Xbp1	1.10482	1.206	0.10118	Xbp1
Thoc1	0.253001	0.354023	0.101022	Thoc1
Hmbs	0.219388	0.32031	0.100922	Hmbs
Tbc1d1	0.904779	1.00569	0.100908	Tbc1d1
Camta2	0.141682	0.242548	0.100866	Camta2
Ube2i	0.810478	0.911328	0.10085	Ube2i
Spast	0	0.100808	0.100808	Spast
Brms1	0	0.100804	0.100804	Brms1
Gucd1	0.229591	0.330349	0.100759	Gucd1
Dtd2	0.347366	0.447952	0.100586	Dtd2
Hlx	0.120957	0.221539	0.100582	Hlx
Dot1l	0.0554048	0.155984	0.100579	Dot1l
Myd88	0.348777	0.449297	0.10052	Myd88
Slc2a13	0	0.100486	0.100486	Slc2a13
Chd7	0	0.100486	0.100486	Chd7
Sall1	0	0.100486	0.100486	Sall1
Adcy1	0	0.100486	0.100486	Adcy1
Rpl12	1.59018	1.69064	0.100468	Rpl12
Med14	0.0411039	0.141447	0.100343	Med14
Pex12	0	0.100243	0.100243	Pex12
Rgl2	0.10437	0.2046	0.10023	Rgl2
Lrrc42	0.181281	0.281364	0.100084	Lrrc42
Ipo7	0.1269	0.22692	0.10002	Ipo7
Ube2d1	0.230038	0.330058	0.10002	Ube2d1
Pou6f1	0	0.10001	0.10001	Pou6f1
Iqsec3	0	0.10001	0.10001	Iqsec3
Arap1	0.204598	0.304551	0.0999532	Arap1
Sgpp1	0.487839	0.587755	0.099916	Sgpp1
Tmem248	0.248909	0.348708	0.0997997	Tmem248
Spata13	0.211137	0.310696	0.0995592	Spata13
Nfs1	0.266629	0.366169	0.0995398	Nfs1
Zbtb14	0.055716	0.155252	0.0995361	Zbtb14
Tpd52l2	0.608178	0.707682	0.099504	Tpd52l2
Rad21	0.418639	0.518087	0.0994474	Rad21
Hpcal4	0	0.0993506	0.0993506	Hpcal4
Tsc1	0	0.0993489	0.0993489	Tsc1
Alyref2	0.0818198	0.18114	0.0993198	Alyref2
Cebpg	0.170491	0.269809	0.0993183	Cebpg
Them4	0.132905	0.232208	0.0993033	Them4
Pdk2	0.113264	0.212426	0.0991616	Pdk2
Fam53c	0	0.0991424	0.0991424	Fam53c
Tubg1	0.315301	0.41442	0.0991186	Tubg1
Rab33b	0.180424	0.279428	0.0990046	Rab33b
Dock8	0	0.0989614	0.0989614	Dock8
Uba6	0	0.0989114	0.0989114	Uba6
Wdr92	0	0.0989114	0.0989114	Wdr92
Cnppd1	0.119385	0.21826	0.098875	Cnppd1
Ints1	0.219011	0.31782	0.0988097	Ints1
Atg2b	0	0.0987997	0.0987997	Atg2b
Dnlz	0.643076	0.741862	0.0987866	Dnlz
Gm43672	0	0.0987714	0.0987714	Gm43672
Pfdn5	1.91697	2.01571	0.098741	Pfdn5
Mrps26	0.557956	0.656683	0.0987261	Mrps26
Col26a1	0.0843813	0.183088	0.0987067	Col26a1
2810402E24Rik	0.134466	0.233051	0.0985843	2810402E24Rik
Tmx3	0.406753	0.505316	0.0985634	Tmx3
Fam241a	0.108491	0.207038	0.0985467	Fam241a
Xpnpep3	0	0.0984666	0.0984666	Xpnpep3
Gm26534	0	0.0984666	0.0984666	Gm26534
Ppp2r2d	0.106452	0.204884	0.0984318	Ppp2r2d
Ing5	0	0.0984081	0.0984081	Ing5
Uqcrb	2.10251	2.20069	0.0981853	Uqcrb
Gm26882	0	0.0981692	0.0981692	Gm26882
Lix1l	0.285548	0.383713	0.098165	Lix1l
Rpl22l1	1.68806	1.78614	0.0980808	Rpl22l1
Gatd1	0.620723	0.718746	0.0980227	Gatd1
Psmd12	0.557428	0.655317	0.0978887	Psmd12
Snx24	0	0.0978775	0.0978775	Snx24
Derl1	0.632674	0.730531	0.0978564	Derl1
Senp8	0	0.097843	0.097843	Senp8
Casp12	0.0554048	0.153226	0.0978213	Casp12
Tmem183a	0.226133	0.323893	0.0977601	Tmem183a
Pecr	0.24203	0.339776	0.0977453	Pecr
Slc25a24	0.0668323	0.164558	0.0977261	Slc25a24
Mob3c	0	0.0976919	0.0976919	Mob3c
Xpo5	0	0.0975007	0.0975007	Xpo5
Gm26523	0	0.0975007	0.0975007	Gm26523
Slc39a13	0.272838	0.370322	0.0974835	Slc39a13
Spryd7	0.10437	0.201797	0.0974268	Spryd7
Mapk9	0.247368	0.344605	0.0972373	Mapk9
Minos1	1.75432	1.85154	0.097222	Minos1
Gnaq	0	0.0971924	0.0971924	Gnaq
Pptc7	0	0.0971882	0.0971882	Pptc7
Atp6v1g2	0	0.0971558	0.0971558	Atp6v1g2
Gm34006	0	0.0970328	0.0970328	Gm34006
Ebf1	2.08684	2.18387	0.0970247	Ebf1
Ubn1	0.268692	0.365715	0.0970223	Ubn1
Cdh4	0.0830684	0.180081	0.0970123	Cdh4
Gm1673	0.0411039	0.138023	0.0969194	Gm1673
Armcx2	0.119896	0.216738	0.0968423	Armcx2
Cldnd1	1.04274	1.13948	0.096747	Cldnd1
Smyd2	0.288501	0.385175	0.0966736	Smyd2
Dcun1d1	0.258069	0.354714	0.0966445	Dcun1d1
Snrpg	0.892742	0.989354	0.0966122	Snrpg
Cib2	0.0843813	0.180985	0.0966035	Cib2
Glyr1	0.461088	0.557659	0.0965707	Glyr1
Rap2b	0	0.0964559	0.0964559	Rap2b
Zcchc17	0.569045	0.665497	0.0964519	Zcchc17
Acot2	0.163785	0.260204	0.0964198	Acot2
Gbf1	0.135703	0.231932	0.0962298	Gbf1
Arhgap1	0.52452	0.620659	0.0961396	Arhgap1
Taldo1	0.962644	1.05871	0.0960665	Taldo1
Mpp7	0	0.0960652	0.0960652	Mpp7
Dolpp1	0	0.0960652	0.0960652	Dolpp1
B4galt5	0	0.0960652	0.0960652	B4galt5
Bex1	0	0.0960652	0.0960652	Bex1
Ipmk	0	0.0960652	0.0960652	Ipmk
Cdc25a	0	0.0960652	0.0960652	Cdc25a
Arl10	0	0.0960652	0.0960652	Arl10
Dusp14	0.0946352	0.190488	0.0958525	Dusp14
Tsku	0	0.0958118	0.0958118	Tsku
AI480526	0.0686329	0.164405	0.0957717	AI480526
Diablo	0.506582	0.602339	0.0957574	Diablo
Bivm	0	0.0957375	0.0957375	Bivm
Zfp462	0	0.0957375	0.0957375	Zfp462
Myo10	0.409561	0.505289	0.0957285	Myo10
Pmpcb	0.516291	0.611825	0.0955336	Pmpcb
Trappc2	0.238787	0.334267	0.0954795	Trappc2
Nudt6	0	0.0954599	0.0954599	Nudt6
Nlrx1	0.0403105	0.135707	0.0953965	Nlrx1
Abcd1	0	0.0953793	0.0953793	Abcd1
Gm7467	0	0.0953793	0.0953793	Gm7467
4930522L14Rik	0	0.0953793	0.0953793	4930522L14Rik
Gm15706	0	0.0953793	0.0953793	Gm15706
Ampd3	0	0.0953793	0.0953793	Ampd3
Zfp689	0	0.0953793	0.0953793	Zfp689
Tldc1	0	0.0953793	0.0953793	Tldc1
Slc35g2	0	0.0953793	0.0953793	Slc35g2
Zfp760	0	0.0953793	0.0953793	Zfp760
Naa40	0	0.0953793	0.0953793	Naa40
Kbtbd2	0	0.0953159	0.0953159	Kbtbd2
Epha3	0	0.0952264	0.0952264	Epha3
Ppil6	0	0.0952264	0.0952264	Ppil6
Rpl10	1.0369	1.13192	0.095017	Rpl10
Samd4b	0.0818198	0.176816	0.0949965	Samd4b
Sec31a	0.401144	0.495986	0.0948413	Sec31a
Terf2	0.0805848	0.175412	0.0948272	Terf2
Copz2	0.703874	0.798584	0.0947098	Copz2
Relb	0.130144	0.224824	0.0946802	Relb
Mdh2	1.41503	1.50967	0.0946443	Mdh2
Gpn1	0.180571	0.27501	0.0944397	Gpn1
Rps27	0.850048	0.944453	0.0944056	Rps27
Pagr1a	0	0.0943751	0.0943751	Pagr1a
Fam213a	0.134733	0.229101	0.0943681	Fam213a
Plekha3	0.10437	0.198722	0.0943521	Plekha3
Fbxo22	0.319343	0.413512	0.0941693	Fbxo22
Csnk2a1	0.722604	0.816768	0.0941636	Csnk2a1
Serinc5	0.0561214	0.150247	0.0941253	Serinc5
Gm31105	0	0.0940298	0.0940298	Gm31105
Efcab2	0	0.0939834	0.0939834	Efcab2
Gm48855	0	0.0939834	0.0939834	Gm48855
Coq2	0.524749	0.618681	0.0939318	Coq2
Arhgef12	0.620635	0.714523	0.0938882	Arhgef12
Map2k7	0.103671	0.19755	0.0938794	Map2k7
Cchcr1	0.0915317	0.185393	0.0938609	Cchcr1
Klc1	0.606125	0.699758	0.0936329	Klc1
Slc25a17	0.467742	0.561356	0.0936141	Slc25a17
Lipt2	0	0.0935714	0.0935714	Lipt2
Ywhaz	0.826214	0.919784	0.0935706	Ywhaz
Drosha	0.0830684	0.176611	0.093543	Drosha
Zbtb7b	0	0.0935313	0.0935313	Zbtb7b
Arrb1	0	0.0934585	0.0934585	Arrb1
Fam114a2	0.408764	0.502207	0.0934433	Fam114a2
Lyrm2	0.222059	0.315291	0.0932328	Lyrm2
Ercc3	0	0.0931975	0.0931975	Ercc3
Nubp2	0.105329	0.198458	0.093129	Nubp2
Pcdh18	1.00379	1.0969	0.0931151	Pcdh18
Zbtb4	0.632584	0.72564	0.0930563	Zbtb4
Zbtb40	0.0411039	0.134155	0.0930516	Zbtb40
Rab13	0.306625	0.399602	0.0929774	Rab13
Gm26916	0.0596921	0.152639	0.0929466	Gm26916
Ctnna3	0.18016	0.273082	0.0929221	Ctnna3
Dazap1	0.672674	0.7655	0.0928261	Dazap1
Gm30025	0	0.0928008	0.0928008	Gm30025
Cux2	0	0.092762	0.092762	Cux2
Ctr9	0.336355	0.429102	0.092747	Ctr9
Rpf1	0.178289	0.271032	0.0927437	Rpf1
Zfp592	0.0915317	0.184265	0.0927336	Zfp592
Rb1cc1	0.434351	0.527078	0.0927269	Rb1cc1
Ap5m1	0.276624	0.369338	0.0927143	Ap5m1
Cyp4v3	0	0.0926416	0.0926416	Cyp4v3
Naa60	0	0.0926377	0.0926377	Naa60
Zbtb48	0	0.0926377	0.0926377	Zbtb48
Adam9	0.220057	0.31267	0.0926124	Adam9
Cnrip1	0.411791	0.50435	0.092559	Cnrip1
Ankrd27	0.213355	0.305905	0.0925503	Ankrd27
Plekhg1	0	0.092532	0.092532	Plekhg1
Abca9	0	0.092532	0.092532	Abca9
Cox16	0	0.092532	0.092532	Cox16
Cib1	0.180307	0.272766	0.0924592	Cib1
Psmc5	0.723236	0.815694	0.0924582	Psmc5
Marveld1	0.612504	0.704926	0.0924217	Marveld1
Cers2	0.71285	0.805216	0.0923659	Cers2
Ager	0.0567754	0.149115	0.0923399	Ager
Timm8a1	0	0.0921995	0.0921995	Timm8a1
Lamp1	2.15729	2.24946	0.0921655	Lamp1
Bmp2	0.130647	0.222794	0.0921467	Bmp2
Zfp710	0	0.0921287	0.0921287	Zfp710
Wasf1	0	0.0921287	0.0921287	Wasf1
Aaas	0	0.0921155	0.0921155	Aaas
Aldoart1	0	0.0920124	0.0920124	Aldoart1
Mllt11	0	0.0919889	0.0919889	Mllt11
Bcl2l11	0.0666878	0.15865	0.0919626	Bcl2l11
Pgam1	1.08983	1.18178	0.091945	Pgam1
Egln1	0.186839	0.278773	0.091934	Egln1
Eno2	0	0.0918525	0.0918525	Eno2
Mal	0	0.0918126	0.0918126	Mal
Ccdc80	0.374163	0.465973	0.0918101	Ccdc80
Ercc8	0.159981	0.251764	0.0917834	Ercc8
Prim1	0.0686329	0.160398	0.091765	Prim1
Srebf2	0.501412	0.593168	0.0917563	Srebf2
Pink1	0.623535	0.715287	0.0917513	Pink1
Cant1	0.222285	0.314031	0.0917459	Cant1
Ccdc32	0.174769	0.266481	0.0917124	Ccdc32
Tmpo	0.454631	0.546299	0.0916676	Tmpo
Slc2a1	0.330483	0.422135	0.091652	Slc2a1
Tm9sf1	0	0.0916492	0.0916492	Tm9sf1
Usf3	0	0.0916488	0.0916488	Usf3
Zscan22	0	0.0916488	0.0916488	Zscan22
Cdk2	0	0.0915321	0.0915321	Cdk2
Actr10	0.643185	0.734692	0.0915074	Actr10
Mcm6	0.0411039	0.132587	0.0914834	Mcm6
Trim8	0.346183	0.437663	0.0914794	Trim8
Gpr146	0.320193	0.411572	0.0913789	Gpr146
Atg16l2	0.185372	0.276742	0.09137	Atg16l2
Ndufb3	1.41404	1.5054	0.091356	Ndufb3
Fiz1	0.12149	0.212753	0.0912636	Fiz1
Bri3bp	0.0403105	0.131558	0.0912479	Bri3bp
Tyms	0.0403105	0.131558	0.0912478	Tyms
Depdc5	0	0.091246	0.091246	Depdc5
Tmem43	0.055716	0.146953	0.0912367	Tmem43
Kcne4	0.432096	0.52331	0.0912133	Kcne4
Hsd17b10	0.539123	0.630333	0.0912099	Hsd17b10
Kat8	0.0666878	0.157895	0.0912068	Kat8
Cyfip1	0.253198	0.344363	0.0911643	Cyfip1
Mfn2	0.403767	0.494849	0.0910821	Mfn2
Rab12	0.196739	0.287753	0.0910135	Rab12
Ralgps2	0	0.090985	0.090985	Ralgps2
Syt13	0	0.090985	0.090985	Syt13
Ap4e1	0	0.090985	0.090985	Ap4e1
Nos1	0	0.090985	0.090985	Nos1
AW146154	0	0.090985	0.090985	AW146154
Tbc1d4	0	0.090985	0.090985	Tbc1d4
Slc9a9	0	0.090985	0.090985	Slc9a9
Ulk4	0	0.090985	0.090985	Ulk4
Pcdhb14	0	0.090985	0.090985	Pcdhb14
Gpam	0	0.090985	0.090985	Gpam
Aaed1	0.403531	0.494501	0.0909697	Aaed1
Mri1	0.243072	0.333988	0.0909156	Mri1
Kpnb1	0.243269	0.334185	0.0909153	Kpnb1
Ccnd2	1.2348	1.32558	0.0907776	Ccnd2
Emc2	0.390031	0.480809	0.0907771	Emc2
Gnai2	1.47051	1.56127	0.0907638	Gnai2
Abhd13	0.169794	0.260458	0.0906641	Abhd13
Olfml1	0	0.0905979	0.0905979	Olfml1
Lrig1	0.405229	0.495816	0.0905865	Lrig1
Dars2	0.0686329	0.159169	0.090536	Dars2
Rasa4	0	0.0904776	0.0904776	Rasa4
Bak1	0	0.0904776	0.0904776	Bak1
Aifm1	0.33687	0.427334	0.0904643	Aifm1
Lrch3	0	0.0904058	0.0904058	Lrch3
Cyb561d1	0	0.0903099	0.0903099	Cyb561d1
Git1	0.0666878	0.156993	0.0903049	Git1
Pdcd2l	0.245031	0.335333	0.0903028	Pdcd2l
Stambp	0.274877	0.365077	0.0901994	Stambp
Elmsan1	0.133644	0.223826	0.0901812	Elmsan1
Klc4	0.0977106	0.187874	0.0901636	Klc4
Akt2	0.386728	0.476887	0.0901583	Akt2
Emc6	0.400956	0.490984	0.0900275	Emc6
Ndufaf2	0.409388	0.499393	0.0900048	Ndufaf2
Prdm4	0	0.0898668	0.0898668	Prdm4
Slc35b1	0.375138	0.464962	0.0898238	Slc35b1
Dffa	0	0.0898095	0.0898095	Dffa
Kti12	0	0.0897577	0.0897577	Kti12
Slc22a8	1.21389	1.30356	0.089679	Slc22a8
Atg4c	0.203373	0.293039	0.0896657	Atg4c
St3gal3	0.0403105	0.129968	0.0896577	St3gal3
Focad	0	0.0896446	0.0896446	Focad
Rab9	0.687495	0.777107	0.0896116	Rab9
Ost4	1.46041	1.55	0.0895903	Ost4
Ppp6r3	0.253097	0.34252	0.0894233	Ppp6r3
Snf8	0.416339	0.505716	0.0893776	Snf8
B4galt6	0.134466	0.223826	0.0893591	B4galt6
Bpgm	0.104291	0.193611	0.0893199	Bpgm
Perp	1.9254	2.01465	0.089256	Perp
Sms	0.0915317	0.180741	0.0892097	Sms
Ccdc91	0.100333	0.189497	0.0891645	Ccdc91
Grin1	0	0.0890585	0.0890585	Grin1
Osbpl6	0	0.0890585	0.0890585	Osbpl6
Fam171b	0	0.0890585	0.0890585	Fam171b
Gm14326	0	0.0890585	0.0890585	Gm14326
Pcdh10	0	0.0890585	0.0890585	Pcdh10
Dnali1	0	0.0890585	0.0890585	Dnali1
Zfp239	0	0.0890585	0.0890585	Zfp239
Foxr1	0	0.0890585	0.0890585	Foxr1
Layn	0	0.0890585	0.0890585	Layn
Rhbdl3	0	0.0890585	0.0890585	Rhbdl3
Coil	0	0.0890585	0.0890585	Coil
Gm5093	0	0.0890585	0.0890585	Gm5093
Wdr55	0.0943358	0.183372	0.0890365	Wdr55
Pecam1	0.0686329	0.157515	0.0888825	Pecam1
Hdgfl2	0.366226	0.455091	0.0888651	Hdgfl2
Brf2	0.140757	0.229521	0.0887638	Brf2
Amd1	0.273924	0.362679	0.0887549	Amd1
Camk2d	0.74782	0.836412	0.0885927	Camk2d
Mettl8	0	0.0884963	0.0884963	Mettl8
Pex26	0	0.0884963	0.0884963	Pex26
Gpc1	0	0.0884867	0.0884867	Gpc1
Oxld1	0.0567754	0.145197	0.0884215	Oxld1
Eif4h	1.35937	1.44768	0.0883165	Eif4h
Comtd1	0.0403105	0.128553	0.0882427	Comtd1
Farsa	0.333611	0.42185	0.0882383	Farsa
Pik3r3	0	0.0882079	0.0882079	Pik3r3
Ncald	0.407395	0.495462	0.0880665	Ncald
Atp6v1b2	0.388509	0.476564	0.088055	Atp6v1b2
Vps53	0.289353	0.377325	0.0879715	Vps53
Fut10	0.123841	0.211707	0.0878665	Fut10
Nenf	1.62	1.70784	0.0878316	Nenf
Slc25a22	0.0666878	0.154484	0.0877963	Slc25a22
1700018L02Rik	0.0651085	0.152884	0.0877756	1700018L02Rik
Mpi	0	0.0876244	0.0876244	Mpi
Gdap10	0	0.0876244	0.0876244	Gdap10
Lias	0.30444	0.392037	0.0875969	Lias
Rab3gap1	0.233499	0.321015	0.0875155	Rab3gap1
Pgghg	0.0818198	0.169128	0.0873079	Pgghg
Fbxo31	0.107062	0.194321	0.0872591	Fbxo31
Alkbh3	0.143724	0.230914	0.0871896	Alkbh3
Mvp	0.268229	0.355387	0.0871583	Mvp
Dnajc21	0.0403105	0.127443	0.0871326	Dnajc21
Foxo3	0.281219	0.368222	0.0870036	Foxo3
Pomt1	0	0.0870022	0.0870022	Pomt1
Rorb	0.104018	0.191008	0.0869901	Rorb
Rps5	2.54827	2.63522	0.0869542	Rps5
Oxr1	0.383489	0.470442	0.0869522	Oxr1
Ppp3cb	0.207903	0.294772	0.0868691	Ppp3cb
Dut	0.178225	0.265047	0.0868225	Dut
Cipc	0.151825	0.238644	0.0868189	Cipc
Slco2b1	0	0.0867978	0.0867978	Slco2b1
Ctbs	0.0554048	0.142127	0.0867227	Ctbs
Dtna	0.109496	0.196143	0.0866477	Dtna
Babam2	0.481924	0.568547	0.0866226	Babam2
Smpdl3a	0.273686	0.360279	0.0865933	Smpdl3a
Slc25a16	0.198429	0.285013	0.0865841	Slc25a16
Tgfb1	0.664829	0.751397	0.0865677	Tgfb1
Slc25a51	0.308981	0.395474	0.0864932	Slc25a51
Wfs1	0.122635	0.209126	0.0864911	Wfs1
Pigf	0.105802	0.19226	0.0864574	Pigf
Dnajb5	0.291685	0.378108	0.0864229	Dnajb5
Rhbdd3	0	0.0862692	0.0862692	Rhbdd3
Usp42	0.0972735	0.183527	0.0862534	Usp42
Sumf1	0.0686329	0.154867	0.086234	Sumf1
Brd9	0.519254	0.605456	0.086202	Brd9
Dcbld1	0.165175	0.251339	0.0861649	Dcbld1
Smdt1	1.43605	1.52215	0.086108	Smdt1
Gorasp1	0	0.0861007	0.0861007	Gorasp1
Trmu	0	0.0860369	0.0860369	Trmu
Psmb7	0.944737	1.03076	0.0860263	Psmb7
Dhx34	0.0668323	0.152833	0.0860009	Dhx34
P4htm	0.16457	0.250546	0.0859763	P4htm
Zfp788	0.0651085	0.151066	0.0859577	Zfp788
Rraga	0.812386	0.898307	0.0859205	Rraga
Alas1	0.246064	0.331977	0.0859131	Alas1
Mpdu1	0.136864	0.222685	0.0858204	Mpdu1
Camk2a	0.159166	0.244942	0.0857761	Camk2a
Casp2	0.0554048	0.141073	0.0856678	Casp2
Mrpl23	1.01562	1.10127	0.0856544	Mrpl23
Ipo13	0	0.0855791	0.0855791	Ipo13
Crot	0.210652	0.296134	0.0854827	Crot
Cplx1	0	0.0854542	0.0854542	Cplx1
Crtc3	0.861148	0.946601	0.0854533	Crtc3
C230004F18Rik	0	0.0854065	0.0854065	C230004F18Rik
Ptpru	0	0.0854065	0.0854065	Ptpru
Cdh5	0	0.0854065	0.0854065	Cdh5
Irs1	0	0.0854039	0.0854039	Irs1
Msrb2	0	0.0854039	0.0854039	Msrb2
Glce	0	0.0854032	0.0854032	Glce
Rpl11	2.26111	2.34651	0.0853947	Rpl11
Rgs12	0.0411039	0.126307	0.0852033	Rgs12
Zfp101	0.0972735	0.182437	0.0851633	Zfp101
Syt11	0	0.0851507	0.0851507	Syt11
Nde1	0.271167	0.356277	0.08511	Nde1
Phb	0.62255	0.707641	0.0850909	Phb
Meaf6	0.37635	0.461419	0.0850691	Meaf6
Washc4	0.152561	0.237591	0.0850304	Washc4
Gmpr	0.0814358	0.166369	0.0849328	Gmpr
Pes1	0.209704	0.294629	0.0849257	Pes1
Blvrb	0.581462	0.666359	0.0848971	Blvrb
Hccs	0.271279	0.356151	0.0848724	Hccs
Lrrc49	0.214997	0.299834	0.0848365	Lrrc49
Slc39a7	0.773502	0.858336	0.0848339	Slc39a7
Mcc	0	0.0847434	0.0847434	Mcc
Zmat2	0.525082	0.609739	0.0846569	Zmat2
Gm5426	0	0.0846317	0.0846317	Gm5426
Serpinh1	1.7508	1.83543	0.0846248	Serpinh1
Skap2	0.104018	0.188601	0.0845829	Skap2
Gria2	0.10926	0.19384	0.0845806	Gria2
Exosc8	0.362029	0.446584	0.0845551	Exosc8
Fbrsl1	0.0686329	0.153177	0.0845439	Fbrsl1
B4gat1	0.344499	0.429033	0.084534	B4gat1
Rpl24	2.50617	2.59063	0.084452	Rpl24
Mbd1	0	0.084356	0.084356	Mbd1
Mea1	0.345287	0.42964	0.0843525	Mea1
Hook2	0.0818198	0.166115	0.0842951	Hook2
Mthfd1	0.164838	0.2491	0.0842612	Mthfd1
Prkcsh	0.555369	0.639604	0.0842351	Prkcsh
Ell2	0.0561214	0.14035	0.0842288	Ell2
Arrdc1	0	0.0842007	0.0842007	Arrdc1
Dda1	0.411871	0.496043	0.0841718	Dda1
Vmac	0.203649	0.287669	0.0840199	Vmac
Hip1	0.402106	0.486119	0.0840124	Hip1
Plekha8	0	0.0839858	0.0839858	Plekha8
Pcdhgc4	0	0.0839857	0.0839857	Pcdhgc4
Slc38a10	0.562773	0.646746	0.0839733	Slc38a10
Maff	0	0.0838992	0.0838992	Maff
Cited2	0.615339	0.699238	0.0838987	Cited2
Tti2	0.103534	0.187419	0.0838849	Tti2
Usp1	0.160275	0.244159	0.0838835	Usp1
Lpar1	0.382617	0.466496	0.0838782	Lpar1
Ier5l	0	0.083832	0.083832	Ier5l
Gm14391	0	0.083832	0.083832	Gm14391
Nsun4	0	0.083832	0.083832	Nsun4
Sh2d5	0	0.083832	0.083832	Sh2d5
Plaur	0	0.083832	0.083832	Plaur
Pde7b	0	0.083832	0.083832	Pde7b
Apex1	0	0.083832	0.083832	Apex1
Cmtm5	0	0.083832	0.083832	Cmtm5
Poc1a	0	0.083832	0.083832	Poc1a
Mfap3	0	0.083832	0.083832	Mfap3
Pcgf2	0	0.083832	0.083832	Pcgf2
Card10	0	0.083832	0.083832	Card10
Bdh1	0	0.083832	0.083832	Bdh1
Pcdhgb4	0	0.083832	0.083832	Pcdhgb4
Spindoc	0	0.083832	0.083832	Spindoc
Ms4a6d	0	0.083832	0.083832	Ms4a6d
Eif2ak1	0	0.0837379	0.0837379	Eif2ak1
Osbp	0	0.0837012	0.0837012	Osbp
Rpl23a	2.76313	2.84667	0.0835428	Rpl23a
Paics	0.545622	0.629158	0.0835358	Paics
Sipa1l2	0	0.0832469	0.0832469	Sipa1l2
Trem2	0.0915317	0.174742	0.0832104	Trem2
Ammecr1l	0.158095	0.241304	0.0832086	Ammecr1l
Eif2b2	0.221997	0.305191	0.0831941	Eif2b2
Cabin1	0.598427	0.681523	0.0830964	Cabin1
Sacs	0.055716	0.138775	0.0830589	Sacs
Ndufb11	1.72404	1.80698	0.0829385	Ndufb11
Spice1	0.242282	0.325144	0.0828618	Spice1
Chst11	0.0567754	0.139544	0.0827689	Chst11
Chsy1	0	0.0827328	0.0827328	Chsy1
Rad1	0.170655	0.25335	0.0826951	Rad1
Tmem241	0	0.0826882	0.0826882	Tmem241
Col16a1	0	0.0826882	0.0826882	Col16a1
Fscn1	0	0.0826882	0.0826882	Fscn1
Wnt5a	0	0.0826882	0.0826882	Wnt5a
Cog5	0.15123	0.233908	0.0826775	Cog5
Xpot	0	0.0826325	0.0826325	Xpot
mt-Nd5	1.39531	1.47792	0.082618	mt-Nd5
Cadm4	0.628772	0.711386	0.0826142	Cadm4
Atat1	0.314433	0.39692	0.082487	Atat1
Gm20075	0	0.0824737	0.0824737	Gm20075
Sorl1	0	0.0824478	0.0824478	Sorl1
Cnot8	0.268574	0.350991	0.0824173	Cnot8
Zfp24	0.108875	0.191276	0.082401	Zfp24
Ctps2	0.120957	0.203335	0.0823781	Ctps2
Lrrc8b	0.0830684	0.165207	0.0821391	Lrrc8b
Nol3	0.0567754	0.138826	0.0820502	Nol3
Mrm2	0.223258	0.305241	0.081983	Mrm2
Tbc1d5	0	0.0818786	0.0818786	Tbc1d5
Polr1e	0	0.0818786	0.0818786	Polr1e
Eva1c	0.0651085	0.146982	0.0818732	Eva1c
Prkab2	0	0.0818557	0.0818557	Prkab2
Papd5	0	0.0818557	0.0818557	Papd5
Hspb3	0	0.0818385	0.0818385	Hspb3
Cwf19l1	0	0.0818385	0.0818385	Cwf19l1
Nlgn3	0	0.0818385	0.0818385	Nlgn3
Tspan33	0	0.0818385	0.0818385	Tspan33
Timp4	0	0.0818385	0.0818385	Timp4
Lonrf1	0	0.0818385	0.0818385	Lonrf1
Nsg2	0	0.0818385	0.0818385	Nsg2
Arfrp1	0.390027	0.471772	0.081745	Arfrp1
Rasip1	0	0.0817372	0.0817372	Rasip1
Sall2	0.0411039	0.122749	0.0816452	Sall2
Atg2a	0.0843813	0.166015	0.0816333	Atg2a
Btbd7	0.569611	0.651244	0.0816323	Btbd7
Rnps1	0.30454	0.386128	0.0815877	Rnps1
4921504A21Rik	0	0.081574	0.081574	4921504A21Rik
Kmt5c	0	0.081574	0.081574	Kmt5c
Fes	0	0.081574	0.081574	Fes
Tbc1d9	0	0.081574	0.081574	Tbc1d9
Arid3b	0	0.081574	0.081574	Arid3b
Wwc1	0	0.081574	0.081574	Wwc1
Rab11fip4	0	0.081574	0.081574	Rab11fip4
Stat5a	0	0.081574	0.081574	Stat5a
Ctif	0	0.081574	0.081574	Ctif
Mtmr4	0.0942733	0.175812	0.0815391	Mtmr4
Cds1	0	0.0814252	0.0814252	Cds1
Cask	0.451557	0.532891	0.0813343	Cask
Lsg1	0.0596921	0.140975	0.0812827	Lsg1
Usp39	0	0.0812058	0.0812058	Usp39
Fam49b	0.191064	0.272192	0.0811286	Fam49b
Acad9	0.104018	0.185121	0.0811032	Acad9
Eya1	0	0.0810856	0.0810856	Eya1
Fmo1	0	0.0810856	0.0810856	Fmo1
Tlr12	0	0.0810856	0.0810856	Tlr12
Slc4a4	0	0.0810856	0.0810856	Slc4a4
Col6a1	0	0.0810856	0.0810856	Col6a1
Efs	0	0.0810856	0.0810856	Efs
1810010H24Rik	0	0.0810856	0.0810856	1810010H24Rik
Clmn	0	0.0810856	0.0810856	Clmn
Stim2	0.276755	0.357793	0.0810378	Stim2
Tirap	0	0.0809781	0.0809781	Tirap
Oxct1	1.17511	1.25596	0.08085	Oxct1
Chtf8	0.349193	0.429998	0.0808049	Chtf8
Sucla2	0.615556	0.696245	0.0806891	Sucla2
Rasa2	0.265501	0.346155	0.0806541	Rasa2
Plce1	0.868082	0.948733	0.0806512	Plce1
Smyd4	0	0.0806507	0.0806507	Smyd4
Lyrm1	0.0686329	0.149215	0.0805817	Lyrm1
Rps26	1.88046	1.961	0.0805392	Rps26
Carhsp1	0.11711	0.197619	0.0805084	Carhsp1
Itsn2	0.38665	0.467139	0.0804891	Itsn2
Smc5	0.215411	0.295865	0.0804542	Smc5
Lipo3	0.0657405	0.146118	0.080377	Lipo3
Gm14399	0	0.0803387	0.0803387	Gm14399
Tbxa2r	1.29076	1.37107	0.0803063	Tbxa2r
Trmt11	0	0.0802838	0.0802838	Trmt11
Wdr6	0	0.0802838	0.0802838	Wdr6
Atp8b1	0	0.0802032	0.0802032	Atp8b1
Gdpd1	0.103671	0.183831	0.0801599	Gdpd1
Rnf170	0.119985	0.200073	0.0800881	Rnf170
Shank1	0	0.0799703	0.0799703	Shank1
Armcx6	0	0.0799255	0.0799255	Armcx6
Tmem268	0	0.0799255	0.0799255	Tmem268
Hirip3	0.0666878	0.146597	0.0799095	Hirip3
Dip2b	0.248122	0.327991	0.0798688	Dip2b
Tns2	0.9877	1.06753	0.0798288	Tns2
Tmem63b	0.276921	0.356698	0.0797771	Tmem63b
Hyou1	0	0.0797636	0.0797636	Hyou1
Bsn	0	0.0797636	0.0797636	Bsn
Miga1	0	0.079697	0.079697	Miga1
Slc25a42	0	0.0796723	0.0796723	Slc25a42
Mnt	0	0.0796723	0.0796723	Mnt
Cep164	0.0666878	0.14632	0.0796325	Cep164
Tmtc3	0.11771	0.197265	0.0795549	Tmtc3
Larp4	0.158058	0.237513	0.0794546	Larp4
Smu1	0.356839	0.436263	0.0794241	Smu1
Noc2l	0	0.0794046	0.0794046	Noc2l
Hey2	0.574172	0.653434	0.0792618	Hey2
Dusp23	0.128606	0.207806	0.0791997	Dusp23
Polr3a	0	0.0791498	0.0791498	Polr3a
Ankrd16	0.0411039	0.120243	0.0791391	Ankrd16
Bag1	0.906438	0.985527	0.0790885	Bag1
Tab2	0.229798	0.308825	0.0790267	Tab2
Gfra2	0.694578	0.773524	0.0789455	Gfra2
2810403A07Rik	0.200756	0.279528	0.0787721	2810403A07Rik
Tmem205	0.740222	0.818968	0.078746	Tmem205
Tbce	0.133465	0.212181	0.0787157	Tbce
Aph1a	0.453641	0.532347	0.0787064	Aph1a
Dnajc8	1.26798	1.34666	0.0786782	Dnajc8
Vcam1	0.109496	0.188115	0.0786191	Vcam1
Tesc	0.704187	0.782791	0.0786033	Tesc
Tmem53	0.0668323	0.145365	0.0785327	Tmem53
Ifit2	0.145706	0.224221	0.0785147	Ifit2
Csf1r	0.0843813	0.162884	0.0785029	Csf1r
Gm44777	0	0.0784684	0.0784684	Gm44777
Wnk2	0	0.0784684	0.0784684	Wnk2
Sdhd	0.647248	0.725704	0.0784559	Sdhd
Slc20a1	0.10519	0.183559	0.0783691	Slc20a1
AC154683.1	0	0.0781563	0.0781563	AC154683.1
Cep97	0.0403105	0.118449	0.0781384	Cep97
Map3k3	0	0.0781246	0.0781246	Map3k3
Nfic	0.640627	0.718728	0.078101	Nfic
Rdh10	0.0972735	0.175289	0.0780153	Rdh10
Hadha	0.57611	0.654116	0.078006	Hadha
Rhoa	1.90706	1.98503	0.0779706	Rhoa
Mpdz	0.132096	0.210006	0.0779099	Mpdz
Slc37a3	0	0.0778383	0.0778383	Slc37a3
Syngr1	0	0.0777235	0.0777235	Syngr1
Aimp1	0.587175	0.664895	0.0777201	Aimp1
Surf1	0.368902	0.446534	0.0776312	Surf1
Ggcx	0.201116	0.278654	0.0775374	Ggcx
Hspa13	0.13042	0.207944	0.0775236	Hspa13
Rragd	0	0.0775118	0.0775118	Rragd
Eif4enif1	0.196866	0.274372	0.0775059	Eif4enif1
Cpeb2	0	0.0774371	0.0774371	Cpeb2
Gja1	0.135434	0.212871	0.0774371	Gja1
Dync2h1	0.1269	0.204184	0.0772843	Dync2h1
Gm43848	0.0411039	0.118314	0.0772101	Gm43848
Fmn2	0.0567754	0.133947	0.0771717	Fmn2
Slirp	0.700472	0.777583	0.0771111	Slirp
Sertad2	0.475749	0.552856	0.0771073	Sertad2
Plxna2	0	0.0771007	0.0771007	Plxna2
Gria3	0	0.0771007	0.0771007	Gria3
Zfhx4	0	0.0771007	0.0771007	Zfhx4
Plxnc1	0	0.0771007	0.0771007	Plxnc1
Slc23a1	0.0596921	0.136718	0.0770258	Slc23a1
Vps13b	0	0.0769569	0.0769569	Vps13b
Mettl4	0	0.0769569	0.0769569	Mettl4
Toe1	0.312007	0.388954	0.0769474	Toe1
Wrn	0.055716	0.132631	0.0769154	Wrn
Rom1	0.106452	0.183345	0.0768936	Rom1
Inafm1	0.602803	0.679683	0.0768796	Inafm1
Gm20342	0.196505	0.273369	0.0768649	Gm20342
Setd4	0.26989	0.346629	0.0767393	Setd4
Hspa12a	0.207225	0.283898	0.0766729	Hspa12a
Gm11808	1.61253	1.68917	0.0766446	Gm11808
Sept1	0.121141	0.197666	0.0765249	Sept1
Dgka	0.0668323	0.143352	0.0765195	Dgka
Aarsd1	0.0814358	0.157895	0.0764588	Aarsd1
Marcks	1.11932	1.19572	0.0764009	Marcks
Mapkapk5	0.055716	0.132072	0.0763557	Mapkapk5
Kif7	0.0668323	0.143116	0.076284	Kif7
Capza2	1.11678	1.19299	0.0762058	Capza2
Nbas	0.104291	0.180485	0.0761938	Nbas
Ncoa7	0.105802	0.181909	0.0761071	Ncoa7
S1pr1	0.0567754	0.132793	0.0760178	S1pr1
Tex2	0.104291	0.180295	0.0760037	Tex2
Rbm8a2	0	0.0759958	0.0759958	Rbm8a2
1500011K16Rik	0.669234	0.745139	0.0759054	1500011K16Rik
Lgals4	0.0823293	0.158182	0.0758524	Lgals4
Tbl1xr1	0.0972735	0.173099	0.0758254	Tbl1xr1
Arhgap24	0.0561214	0.13194	0.0758186	Arhgap24
Zbtb45	0.0403105	0.116095	0.0757846	Zbtb45
Slc9a1	0.0411039	0.116879	0.0757755	Slc9a1
Rbm12b2	0	0.0757059	0.0757059	Rbm12b2
Cox20	0.832653	0.908326	0.0756729	Cox20
Vkorc1l1	0.0596921	0.135312	0.0756199	Vkorc1l1
Mpp5	0.189893	0.265464	0.075571	Mpp5
Mta3	0.177892	0.253462	0.0755697	Mta3
Rps28	2.51452	2.59008	0.075565	Rps28
Tollip	0.104018	0.179578	0.0755601	Tollip
Olfr571	0	0.0755517	0.0755517	Olfr571
Tmem94	0.100333	0.175801	0.0754683	Tmem94
Trpv2	0.636988	0.712369	0.0753814	Trpv2
Prdm11	0	0.0753772	0.0753772	Prdm11
Nkiras1	0.246794	0.322168	0.0753745	Nkiras1
Sh3d21	0.491924	0.567266	0.0753416	Sh3d21
Snx30	0	0.075112	0.075112	Snx30
Tmco6	0.184273	0.259371	0.0750975	Tmco6
3632451O06Rik	0.104018	0.179059	0.0750411	3632451O06Rik
Slc1a4	0.0666878	0.141594	0.0749062	Slc1a4
Gm15952	0	0.0748821	0.0748821	Gm15952
Eml1	0.162423	0.237193	0.0747698	Eml1
Ubxn2b	0.0411039	0.115839	0.074735	Ubxn2b
Inppl1	0.122635	0.19735	0.0747157	Inppl1
Zfp667	0.0668323	0.141521	0.0746891	Zfp667
Trim44	0.280169	0.354801	0.0746313	Trim44
Zfp947	0	0.0746052	0.0746052	Zfp947
Dvl1	0	0.0746052	0.0746052	Dvl1
Pcbp4	0.308696	0.383057	0.0743612	Pcbp4
Pdcd7	0.128606	0.202952	0.074346	Pdcd7
Snrpb2	0.631267	0.705578	0.0743105	Snrpb2
2610507B11Rik	0.144039	0.218345	0.0743052	2610507B11Rik
Rpap3	0.16288	0.237175	0.0742951	Rpap3
Egln2	0.545823	0.620113	0.0742907	Egln2
Pdzrn3	0.0561214	0.130394	0.0742731	Pdzrn3
Ube2r2	0.483604	0.557858	0.0742537	Ube2r2
Dbn1	0	0.0741814	0.0741814	Dbn1
5930430L01Rik	0.607737	0.681866	0.0741296	5930430L01Rik
Ccdc191	0.176959	0.251038	0.0740793	Ccdc191
Gtf2h3	0.268201	0.342265	0.0740636	Gtf2h3
Rita1	0.0651085	0.139106	0.0739978	Rita1
Llgl1	0	0.0739698	0.0739698	Llgl1
Rheb	1.53185	1.60582	0.0739644	Rheb
Spns1	0.579728	0.653673	0.073945	Spns1
Fhl1	0.165888	0.239828	0.0739403	Fhl1
Rnf41	0.119022	0.192915	0.0738934	Rnf41
Micall1	0.0403105	0.114117	0.0738061	Micall1
Kcnq4	0	0.073784	0.073784	Kcnq4
Gm28875	0	0.073731	0.073731	Gm28875
Pmvk	0.500616	0.57429	0.0736748	Pmvk
Txnrd2	0.0554048	0.129072	0.0736672	Txnrd2
Zfp668	0	0.0735963	0.0735963	Zfp668
Hmgn5	0.246123	0.319719	0.0735956	Hmgn5
Eci1	0.470183	0.543719	0.0735357	Eci1
Tab1	0.436865	0.510398	0.0735332	Tab1
Dcaf13	0.164562	0.238055	0.0734923	Dcaf13
Nup98	0.196588	0.270003	0.0734154	Nup98
Phospho2	0.0657405	0.139082	0.0733416	Phospho2
Grb14	0.055716	0.129028	0.0733116	Grb14
Ttll1	0	0.0732992	0.0732992	Ttll1
Hsf1	0.290924	0.364191	0.0732673	Hsf1
Zfp444	0.138426	0.211652	0.073226	Zfp444
Lpcat3	0.343662	0.416776	0.0731143	Lpcat3
Dglucy	0	0.0730516	0.0730516	Dglucy
Cul9	0	0.0730516	0.0730516	Cul9
Lgi3	0	0.0730516	0.0730516	Lgi3
Dgcr6	0.792314	0.865347	0.073033	Dgcr6
Gm29394	0	0.0728145	0.0728145	Gm29394
Pter	0	0.0728145	0.0728145	Pter
Zc3h8	0	0.0728145	0.0728145	Zc3h8
Dera	0	0.0728145	0.0728145	Dera
Rel	0	0.0728145	0.0728145	Rel
Cntnap1	0	0.0728145	0.0728145	Cntnap1
Zfp729b	0.0411039	0.113844	0.07274	Zfp729b
Ppm1e	0.0403105	0.113	0.0726897	Ppm1e
Timeless	0	0.0726708	0.0726708	Timeless
Lgals9	0	0.0726708	0.0726708	Lgals9
Mbip	0	0.0726708	0.0726708	Mbip
Txndc15	0.515945	0.588602	0.0726576	Txndc15
Foxj2	0	0.0726443	0.0726443	Foxj2
Gm7324	0.104018	0.176656	0.0726382	Gm7324
Supt4a	0.607499	0.680105	0.0726054	Supt4a
Ncoa6	0.0567754	0.12934	0.0725641	Ncoa6
Bcl9l	0.228306	0.30086	0.0725534	Bcl9l
Pdia4	0.44537	0.517899	0.0725288	Pdia4
Vcp	1.18484	1.25732	0.0724751	Vcp
Khsrp	0.117784	0.190256	0.0724724	Khsrp
Gstm6	0	0.0724555	0.0724555	Gstm6
Zdhhc21	0	0.0724555	0.0724555	Zdhhc21
Gm4419	0	0.0724555	0.0724555	Gm4419
Akt1	0.212992	0.285401	0.0724097	Akt1
Acox1	0.0686329	0.140874	0.0722411	Acox1
Ppp1ca	1.49703	1.56927	0.072241	Ppp1ca
Gpatch3	0.0972735	0.169477	0.0722035	Gpatch3
Limk2	0.0411039	0.113201	0.0720973	Limk2
3110062M04Rik	0.259317	0.331407	0.07209	3110062M04Rik
Rpa1	0.301492	0.373537	0.0720451	Rpa1
Rpl37	2.82586	2.89788	0.072024	Rpl37
E130309D02Rik	0.0915317	0.163485	0.0719537	E130309D02Rik
Slc24a5	0.194327	0.266254	0.0719275	Slc24a5
Qrich1	0.442141	0.513977	0.0718363	Qrich1
Ptges	0.373458	0.44509	0.0716325	Ptges
Riok2	0.055716	0.127337	0.0716206	Riok2
Pcnx4	0.0567754	0.128358	0.0715826	Pcnx4
Wdr76	0.100333	0.171911	0.071578	Wdr76
Rab26os	0.154332	0.225878	0.0715455	Rab26os
H2-K1	0.640084	0.711603	0.0715189	H2-K1
Aifm3	0	0.0715088	0.0715088	Aifm3
Aebp1	0	0.0715088	0.0715088	Aebp1
Pafah2	0	0.0714936	0.0714936	Pafah2
Laptm4b	0.513461	0.584937	0.0714761	Laptm4b
Thbs3	0	0.0714144	0.0714144	Thbs3
Atp6ap1	0.783498	0.854808	0.0713102	Atp6ap1
Chd9	0.441806	0.51311	0.0713032	Chd9
Polr2c	0.965839	1.03713	0.0712914	Polr2c
Fbxo4	0.146187	0.217468	0.0712811	Fbxo4
Tmem260	0.0411039	0.112324	0.0712196	Tmem260
Tnpo2	0.0403105	0.11151	0.0711996	Tnpo2
Gm42788	0	0.0711879	0.0711879	Gm42788
Thnsl2	0	0.0711879	0.0711879	Thnsl2
Stox2	0	0.0711248	0.0711248	Stox2
Riox1	0	0.0711248	0.0711248	Riox1
Sfxn4	0	0.0711248	0.0711248	Sfxn4
Ccdc30	0	0.070972	0.070972	Ccdc30
Kif1bp	0.436785	0.50773	0.0709448	Kif1bp
Gfm1	0.103534	0.174468	0.0709335	Gfm1
Snrpf	0.990131	1.061	0.0708701	Snrpf
Trappc11	0.104279	0.1751	0.0708211	Trappc11
Ftsj3	0.0790588	0.149862	0.0708029	Ftsj3
Ndufaf8	0.672476	0.74326	0.0707844	Ndufaf8
Eln	0.116362	0.187101	0.0707398	Eln
Rbmx2	0.13042	0.201149	0.0707289	Rbmx2
Ehd2	0.678851	0.749534	0.0706829	Ehd2
Srsf4	0.644727	0.715278	0.0705513	Srsf4
N6amt1	0.138426	0.208967	0.0705408	N6amt1
Lrrk2	0	0.0705273	0.0705273	Lrrk2
Fam98c	0.444583	0.515033	0.0704493	Fam98c
Opalin	0	0.070431	0.070431	Opalin
Atp6v1h	0.354641	0.425041	0.0704006	Atp6v1h
Dusp6	0.497339	0.567618	0.0702791	Dusp6
Pan2	0.0830684	0.153281	0.0702122	Pan2
Ell	0.11771	0.187904	0.0701943	Ell
Nln	0	0.07018	0.07018	Nln
Gba	0	0.070096	0.070096	Gba
Ank	0	0.070096	0.070096	Ank
Stk4	0.100333	0.170425	0.0700924	Stk4
Rab14	1.43529	1.50534	0.0700508	Rab14
Rasal2	0.40219	0.472212	0.0700219	Rasal2
Cnot2	0.221493	0.291502	0.0700086	Cnot2
Dld	0.631949	0.701953	0.0700043	Dld
Mtf1	0.33443	0.404415	0.0699858	Mtf1
Psma5	0.862701	0.932636	0.0699354	Psma5
Hbs1l	0.104585	0.174378	0.0697924	Hbs1l
Zfp36l1	1.11557	1.18534	0.069767	Zfp36l1
Sc5d	0.178698	0.248411	0.0697129	Sc5d
Anapc2	0.188514	0.258216	0.0697021	Anapc2
Anp32a	0.873783	0.943351	0.069568	Anp32a
Herc3	0.0561214	0.125686	0.0695643	Herc3
Clk4	0.451541	0.520901	0.0693605	Clk4
Prdx4	0.706285	0.775617	0.0693317	Prdx4
Rab11fip3	0.0666878	0.136007	0.0693192	Rab11fip3
Pex2	0.300315	0.369607	0.0692915	Pex2
mt-Co3	4.39074	4.45991	0.069165	mt-Co3
Cramp1l	0.128606	0.197713	0.0691068	Cramp1l
Ostc	0.91227	0.981334	0.0690645	Ostc
Aplp1	0.365617	0.434663	0.0690461	Aplp1
Col4a2	1.01743	1.08642	0.0689887	Col4a2
3110009E18Rik	0	0.0689375	0.0689375	3110009E18Rik
Bahd1	0	0.0689375	0.0689375	Bahd1
Jpx	0.104018	0.172873	0.068855	Jpx
1110004E09Rik	0.31557	0.384373	0.0688027	1110004E09Rik
Asb3	0.100333	0.16912	0.068787	Asb3
Zfp119b	0.159166	0.227908	0.0687415	Zfp119b
Arf3	0.504645	0.573378	0.0687331	Arf3
Shprh	0	0.0686823	0.0686823	Shprh
Gstt2	0.71789	0.786563	0.0686725	Gstt2
Tmem59l	0.0403105	0.108974	0.0686633	Tmem59l
Zscan2	0	0.0686568	0.0686568	Zscan2
Gas1	0	0.0686568	0.0686568	Gas1
Map3k12	0.104291	0.172938	0.0686464	Map3k12
Mrps18c	0.719151	0.787725	0.0685743	Mrps18c
Nckap1	0.367295	0.435785	0.0684902	Nckap1
Ankrd44	0.128606	0.19703	0.0684239	Ankrd44
Ncbp3	0.154419	0.222821	0.0684027	Ncbp3
Rab40b	0	0.0684	0.0684	Rab40b
Crk	0.299491	0.367889	0.0683984	Crk
Ndst3	0.104291	0.172668	0.0683762	Ndst3
Rnf2	0.0657405	0.134084	0.0683432	Rnf2
Dhx38	0.133269	0.201549	0.0682795	Dhx38
Tom1	0.119985	0.18813	0.068145	Tom1
Cdc42se2	0.223405	0.291523	0.0681178	Cdc42se2
Ddx5	2.00759	2.0757	0.0681062	Ddx5
Inha	0	0.0680911	0.0680911	Inha
Casp3	0.1446	0.212663	0.0680623	Casp3
Gm49085	0	0.0680534	0.0680534	Gm49085
Tagln3	0.413901	0.481948	0.0680477	Tagln3
AW554918	0.118383	0.186356	0.0679723	AW554918
Xpo7	0.186733	0.254701	0.0679677	Xpo7
Clcn3	0.336916	0.404851	0.0679348	Clcn3
Prdx2	1.37108	1.43899	0.0679104	Prdx2
Sipa1	0.93341	1.0013	0.0678903	Sipa1
Wdr18	0.340828	0.408718	0.0678896	Wdr18
Enah	0.357925	0.425792	0.0678676	Enah
Slc35e2	0	0.0678616	0.0678616	Slc35e2
Tsacc	0.0686329	0.136307	0.067674	Tsacc
Pxdn	0.134466	0.202069	0.0676023	Pxdn
Ubqln2	0.491134	0.55871	0.0675762	Ubqln2
Rida	0.265929	0.333505	0.0675759	Rida
Mus81	0.163856	0.231261	0.0674043	Mus81
Uba2	1.62309	1.69047	0.0673876	Uba2
Myo1c	0.366094	0.43347	0.0673765	Myo1c
Hmbox1	0.106452	0.173801	0.067349	Hmbox1
Gdap1	0	0.0673329	0.0673329	Gdap1
Prrg3	0	0.0673329	0.0673329	Prrg3
Gpr157	0	0.0673329	0.0673329	Gpr157
Gga2	0	0.0673329	0.0673329	Gga2
Barx2	0	0.0673329	0.0673329	Barx2
Nectin1	0	0.0673329	0.0673329	Nectin1
Bcl6b	0	0.0673329	0.0673329	Bcl6b
Ccdc85c	0	0.0673329	0.0673329	Ccdc85c
Eef1akmt4	0	0.0673329	0.0673329	Eef1akmt4
Ier2	0.711341	0.778672	0.0673312	Ier2
Snhg6	0.353539	0.420739	0.0672	Snhg6
Slc9a8	0	0.0671634	0.0671634	Slc9a8
Plekhg5	0	0.0671273	0.0671273	Plekhg5
Fbln1	0.217351	0.284393	0.0670416	Fbln1
Fam241b	0	0.0669828	0.0669828	Fam241b
Rab3d	0.136586	0.203479	0.0668932	Rab3d
Smad7	0.201779	0.268662	0.0668827	Smad7
Nsmce3	0.578671	0.645419	0.0667486	Nsmce3
Rsad1	0	0.066636	0.066636	Rsad1
Timm22	0.251112	0.317687	0.0665752	Timm22
Nol6	0	0.0665647	0.0665647	Nol6
Mansc1	0	0.0665647	0.0665647	Mansc1
Riok3	0.457986	0.524522	0.0665356	Riok3
Taf5l	0.100333	0.166821	0.0664886	Taf5l
Mafk	0.311785	0.378268	0.0664831	Mafk
Phf13	0	0.066464	0.066464	Phf13
Maml2	0.251849	0.318301	0.0664525	Maml2
Pttg1	1.32215	1.38852	0.0663664	Pttg1
Zfp692	0.13328	0.199629	0.0663496	Zfp692
Itfg2	0.13042	0.196768	0.0663483	Itfg2
Cab39l	0.310356	0.376631	0.066275	Cab39l
Lancl2	0.118902	0.185152	0.0662499	Lancl2
Rnf31	0.186841	0.25309	0.0662483	Rnf31
Cbx4	0.216888	0.283089	0.0662008	Cbx4
Cep63	0.269409	0.335608	0.0661991	Cep63
Uxs1	0.155818	0.221967	0.066149	Uxs1
Fam50a	0.35378	0.419887	0.0661075	Fam50a
Xrcc6	0.129476	0.195563	0.066087	Xrcc6
Sarnp	0.8776	0.943639	0.0660394	Sarnp
Cox18	0.190568	0.256505	0.0659367	Cox18
Ddb2	0	0.0659245	0.0659245	Ddb2
Pde7a	0	0.0659245	0.0659245	Pde7a
Rcor1	0	0.0659245	0.0659245	Rcor1
Gpr155	0	0.0659054	0.0659054	Gpr155
Zbtb42	0	0.0659054	0.0659054	Zbtb42
Lactb2	0.334389	0.400188	0.0657999	Lactb2
Rpl30	2.06078	2.12656	0.065785	Rpl30
Snx16	0.0818198	0.147591	0.0657708	Snx16
Camk2n2	0.215578	0.281316	0.0657376	Camk2n2
Ranbp3l	0	0.0657082	0.0657082	Ranbp3l
Acvr1	0	0.0657082	0.0657082	Acvr1
Mindy4	0	0.0657082	0.0657082	Mindy4
Ripor2	0	0.0656479	0.0656479	Ripor2
Mest	0	0.0655682	0.0655682	Mest
Ogdhl	0	0.0655682	0.0655682	Ogdhl
Cxcr4	0	0.0655352	0.0655352	Cxcr4
Nf1	0.337925	0.403279	0.0653536	Nf1
Thoc3	0.145228	0.210497	0.0652693	Thoc3
Plpp7	0.0411039	0.106344	0.0652401	Plpp7
Naa10	0.306998	0.372202	0.0652037	Naa10
Tomm22	1.04668	1.11184	0.065157	Tomm22
Pskh1	0.127722	0.192869	0.0651478	Pskh1
Ybx1	1.91637	1.98148	0.0651088	Ybx1
Zfp423	0	0.065032	0.065032	Zfp423
Lipe	0.0668323	0.131841	0.0650083	Lipe
Serping1	1.06478	1.12971	0.064935	Serping1
Cep89	0.0651085	0.130006	0.0648972	Cep89
Ndufb5	1.32773	1.39263	0.0648941	Ndufb5
Wdr53	0.0561214	0.121013	0.0648921	Wdr53
Mfsd1	0.119755	0.184423	0.0646681	Mfsd1
Atp2b1	0.78822	0.852869	0.0646485	Atp2b1
Cldn10	0.1105	0.175143	0.0646428	Cldn10
Dopey2	0.0668323	0.131461	0.0646284	Dopey2
Brip1os	0.128606	0.193231	0.0646252	Brip1os
Rnf215	0.247124	0.311744	0.0646201	Rnf215
Pim1	0	0.0646115	0.0646115	Pim1
Nucks1	0.726108	0.790666	0.064558	Nucks1
Nup93	0.0830684	0.147582	0.0645132	Nup93
Haus1	0.0843813	0.148876	0.0644947	Haus1
Zfp11	0	0.0643717	0.0643717	Zfp11
Slc35e1	0	0.0643717	0.0643717	Slc35e1
Map3k8	0.0561214	0.120467	0.0643458	Map3k8
Amdhd2	0.0651085	0.12945	0.0643414	Amdhd2
Klhl5	0.180836	0.245081	0.0642457	Klhl5
Rab2a	1.1519	1.21603	0.0641243	Rab2a
Fam91a1	0	0.0641178	0.0641178	Fam91a1
0610010F05Rik	0.105802	0.169852	0.0640494	0610010F05Rik
Helz2	0.0411039	0.10509	0.0639862	Helz2
Spsb2	0.507245	0.571218	0.063973	Spsb2
Rpl31	2.37668	2.44064	0.0639531	Rpl31
Bcl10	0.330075	0.394012	0.0639368	Bcl10
Mcub	0.137431	0.201358	0.0639267	Mcub
Taok2	0.62381	0.687723	0.0639131	Taok2
Abca1	0.0567754	0.120651	0.0638752	Abca1
Pdss2	0	0.0638599	0.0638599	Pdss2
Arsa	0	0.0638599	0.0638599	Arsa
Gfra4	0.055716	0.119559	0.0638431	Gfra4
Fam192a	0.366165	0.429981	0.0638159	Fam192a
Slc12a9	0.0651085	0.128815	0.0637069	Slc12a9
Ppp1r14b	0.0561214	0.11971	0.0635884	Ppp1r14b
Wdfy2	0.0823293	0.145915	0.0635855	Wdfy2
Micu3	0.337572	0.401136	0.0635648	Micu3
Neurl4	0.104018	0.167582	0.0635644	Neurl4
Nutf2-ps1	0.10926	0.172815	0.063555	Nutf2-ps1
Kyat1	0	0.0635296	0.0635296	Kyat1
Ttc30b	0	0.0635296	0.0635296	Ttc30b
Itpka	0	0.0635296	0.0635296	Itpka
Tgif2	0	0.0635296	0.0635296	Tgif2
Cenpa	0	0.0635296	0.0635296	Cenpa
Ube3b	0	0.0635296	0.0635296	Ube3b
Gm5577	0	0.0635296	0.0635296	Gm5577
Lrrc23	0	0.0635296	0.0635296	Lrrc23
Zfp658	0	0.0635296	0.0635296	Zfp658
Ikzf4	0	0.0635296	0.0635296	Ikzf4
Fuk	0	0.0635296	0.0635296	Fuk
Car10	0	0.0635296	0.0635296	Car10
Zfp811	0	0.0635296	0.0635296	Zfp811
Dlgap1	0	0.0635296	0.0635296	Dlgap1
Zfp511	0.21151	0.275004	0.0634938	Zfp511
Mr1	0.127722	0.191031	0.0633097	Mr1
Slc38a2	0.54925	0.612497	0.0632472	Slc38a2
Csnk1g1	0.1705	0.233719	0.0632194	Csnk1g1
Dnaaf2	0	0.0631889	0.0631889	Dnaaf2
Timm29	0.370414	0.433549	0.0631351	Timm29
Adssl1	0.0411039	0.104214	0.0631097	Adssl1
Dcaf5	0	0.0630863	0.0630863	Dcaf5
Lmnb1	0	0.0630863	0.0630863	Lmnb1
Zfp629	0	0.0630863	0.0630863	Zfp629
Sdhb	1.26463	1.32769	0.0630697	Sdhb
Kctd11	0.0403105	0.103278	0.0629671	Kctd11
Dph3	0.520397	0.583299	0.0629026	Dph3
Wwp2	0.0561214	0.118976	0.0628549	Wwp2
Cdc73	0.0798221	0.142667	0.0628446	Cdc73
Sned1	0	0.0628396	0.0628396	Sned1
Fbxo46	0	0.0628396	0.0628396	Fbxo46
Psmc2	0.850621	0.913395	0.0627742	Psmc2
Iffo1	0.289607	0.352376	0.0627692	Iffo1
Ccdc137	0	0.0627335	0.0627335	Ccdc137
Gtpbp2	0.1464	0.209019	0.0626194	Gtpbp2
Nfyb	0.318529	0.381124	0.0625953	Nfyb
Plpp2	0	0.0625814	0.0625814	Plpp2
Clcn4	0.650631	0.713146	0.062515	Clcn4
AI597479	0	0.0625109	0.0625109	AI597479
Fgf13	0	0.0625109	0.0625109	Fgf13
Thumpd3	0.106452	0.16896	0.0625081	Thumpd3
Ahcyl1	0.348737	0.411197	0.0624591	Ahcyl1
Kdm5a	0.475209	0.537652	0.0624428	Kdm5a
AI314180	0.207653	0.270083	0.0624302	AI314180
Mpped2	0.159078	0.221474	0.0623963	Mpped2
Mfsd5	0.168008	0.230353	0.0623454	Mfsd5
Mfsd11	0.292902	0.355197	0.0622944	Mfsd11
Gm10260	0	0.0621734	0.0621734	Gm10260
0610010K14Rik	0.429247	0.49142	0.0621731	0610010K14Rik
Slc30a1	0	0.0621225	0.0621225	Slc30a1
Elp4	0	0.0621225	0.0621225	Elp4
Aven	0	0.0621225	0.0621225	Aven
Gdap1l1	0	0.0621225	0.0621225	Gdap1l1
Tro	0	0.0621225	0.0621225	Tro
Whrn	0	0.0621225	0.0621225	Whrn
Eif2ak3	0	0.0621225	0.0621225	Eif2ak3
Il4ra	0	0.0621225	0.0621225	Il4ra
Zfp653	0	0.0621225	0.0621225	Zfp653
Nat6	0	0.0621225	0.0621225	Nat6
Rad51d	0	0.0621225	0.0621225	Rad51d
Recql5	0	0.0621225	0.0621225	Recql5
Adcy2	0	0.0621225	0.0621225	Adcy2
Gfm2	0	0.0621225	0.0621225	Gfm2
Flvcr2	0	0.0621225	0.0621225	Flvcr2
Zfp839	0	0.0621225	0.0621225	Zfp839
Urb1	0	0.0621225	0.0621225	Urb1
Abcc10	0	0.0621225	0.0621225	Abcc10
Angptl6	0	0.0620553	0.0620553	Angptl6
Sssca1	0.435157	0.497185	0.0620284	Sssca1
Lrrc59	0.379558	0.441581	0.0620239	Lrrc59
Hsp90ab1	2.03076	2.09272	0.061953	Hsp90ab1
Grik5	0	0.061915	0.061915	Grik5
Eif2b3	0.381456	0.443352	0.0618963	Eif2b3
Sp2	0.221001	0.282887	0.0618854	Sp2
Eno3	0	0.0618489	0.0618489	Eno3
Tfeb	0.0403105	0.102072	0.0617611	Tfeb
Osbpl11	0.144868	0.206611	0.0617433	Osbpl11
Epha7	0	0.0616615	0.0616615	Epha7
Brdt	0	0.0616615	0.0616615	Brdt
Tango6	0	0.0616615	0.0616615	Tango6
Tspan31	0.628877	0.690522	0.0616451	Tspan31
Ogfod3	0.172077	0.233578	0.0615011	Ogfod3
Atmin	0.0651085	0.126593	0.0614847	Atmin
Hgsnat	0.411818	0.473264	0.0614456	Hgsnat
Gm33195	0	0.061393	0.061393	Gm33195
Kdelc2	0.241256	0.302616	0.06136	Kdelc2
Fut8	0.192882	0.254208	0.0613258	Fut8
Nfam1	0	0.0613012	0.0613012	Nfam1
Rab3il1	0	0.0613012	0.0613012	Rab3il1
Gm13830	0	0.0613012	0.0613012	Gm13830
Hmox1	0	0.0613012	0.0613012	Hmox1
1110059E24Rik	0.756609	0.817908	0.0612995	1110059E24Rik
Pih1d1	0.247863	0.309111	0.0612472	Pih1d1
Cdca4	0.11711	0.178343	0.0612333	Cdca4
B230303O12Rik	0	0.0611034	0.0611034	B230303O12Rik
Pot1a	0	0.0611034	0.0611034	Pot1a
Nat8f6	0	0.0611034	0.0611034	Nat8f6
Zdhhc13	0	0.0611034	0.0611034	Zdhhc13
Slc26a10	0	0.0611034	0.0611034	Slc26a10
Zfp958	0	0.0611034	0.0611034	Zfp958
Gmip	0	0.0611034	0.0611034	Gmip
Xkr6	0	0.0611034	0.0611034	Xkr6
Traip	0	0.0611034	0.0611034	Traip
Arpp21	0	0.0611034	0.0611034	Arpp21
Rnaseh1	0	0.0611034	0.0611034	Rnaseh1
Ak7	0	0.0611034	0.0611034	Ak7
Hira	0	0.0611034	0.0611034	Hira
Prepl	0	0.0611034	0.0611034	Prepl
Gm4950	0	0.0611034	0.0611034	Gm4950
Numa1	0.459883	0.520883	0.0610002	Numa1
4931406P16Rik	0.42413	0.484938	0.0608077	4931406P16Rik
Tmub1	0.0411039	0.1019	0.060796	Tmub1
Speg	0.482754	0.543526	0.0607713	Speg
Rab7	1.0927	1.15344	0.0607346	Rab7
Tmem37	0.247402	0.308005	0.0606026	Tmem37
Mtfr1l	0.725985	0.78656	0.0605748	Mtfr1l
Tpi1	1.38629	1.44686	0.0605652	Tpi1
Cfl1	2.19506	2.25562	0.060564	Cfl1
Trim45	0	0.0605556	0.0605556	Trim45
Chmp2b	0.308603	0.36912	0.060517	Chmp2b
Rph3a	0.104291	0.16473	0.0604385	Rph3a
Fkbp2	0.947001	1.00734	0.060336	Fkbp2
Pxmp2	0	0.0603196	0.0603196	Pxmp2
Eps8l1	0.15158	0.211891	0.0603109	Eps8l1
Cox10	0.200999	0.261256	0.060257	Cox10
Rapgef5	0.875622	0.935845	0.0602229	Rapgef5
Ogfr	0.308466	0.368659	0.0601924	Ogfr
Cep104	0.134466	0.194629	0.0601624	Cep104
Haus7	0.213355	0.2735	0.0601455	Haus7
Casp8	0.0949028	0.154981	0.0600783	Casp8
Cdc16	0.154478	0.214548	0.0600701	Cdc16
Prob1	0	0.0600129	0.0600129	Prob1
Tmem88	0	0.0599664	0.0599664	Tmem88
Tmx1	0.529516	0.589453	0.0599374	Tmx1
Fam210b	0.250647	0.310573	0.0599255	Fam210b
Il6ra	0.0554048	0.115326	0.0599211	Il6ra
BC017158	0.0596921	0.119586	0.0598937	BC017158
Nlgn2	0.0411039	0.100991	0.0598866	Nlgn2
Irf2bpl	0.471278	0.531073	0.0597944	Irf2bpl
Nudt14	0.123841	0.183631	0.0597905	Nudt14
Cwc25	0.207455	0.267231	0.0597756	Cwc25
Dkc1	0.179796	0.239559	0.0597633	Dkc1
Mrps7	0.505654	0.565374	0.0597208	Mrps7
Acsf3	0	0.0595973	0.0595973	Acsf3
S100a16	0.0949028	0.154484	0.0595813	S100a16
Prpf4b	0.817066	0.876644	0.0595784	Prpf4b
Mrpl39	0.128606	0.188183	0.0595773	Mrpl39
S100a11	2.03158	2.09113	0.0595541	S100a11
Srpr	0.97563	1.03515	0.0595238	Srpr
Wbp4	0.620453	0.679975	0.0595218	Wbp4
Pex14	0.211243	0.27056	0.059317	Pex14
Itgav	0.118652	0.177904	0.0592522	Itgav
Nrbp2	0.0561214	0.115326	0.0592045	Nrbp2
Derl2	0.361427	0.420555	0.0591284	Derl2
Fasn	0	0.0591272	0.0591272	Fasn
Chmp4b	0.815888	0.874955	0.0590666	Chmp4b
1110008F13Rik	0.785801	0.844863	0.0590622	1110008F13Rik
Sec14l1	0.13483	0.193856	0.0590256	Sec14l1
2610037D02Rik	0.0823293	0.141333	0.0590039	2610037D02Rik
Fam135a	0.164838	0.223826	0.0589874	Fam135a
Zfp512b	0.123841	0.182799	0.0589581	Zfp512b
Fpgs	0	0.0589474	0.0589474	Fpgs
Rab39b	0	0.0589474	0.0589474	Rab39b
Nos3	0	0.0589474	0.0589474	Nos3
Mphosph9	0	0.0589474	0.0589474	Mphosph9
Orai2	0	0.0589474	0.0589474	Orai2
Pbx4	0	0.0589474	0.0589474	Pbx4
Wdr48	0	0.0589474	0.0589474	Wdr48
Ifi47	0	0.0589474	0.0589474	Ifi47
Zfp39	0	0.0589474	0.0589474	Zfp39
AL590144.2	0	0.0589474	0.0589474	AL590144.2
Rabl3	0	0.0589474	0.0589474	Rabl3
Zfp654	0	0.0589474	0.0589474	Zfp654
9030025P20Rik	0	0.0589474	0.0589474	9030025P20Rik
Fbxl16	0	0.0589474	0.0589474	Fbxl16
Rfng	0.202619	0.261517	0.0588984	Rfng
Hk2	0	0.0587707	0.0587707	Hk2
Gm9856	0.0949028	0.153619	0.0587159	Gm9856
Smad3	0.0651085	0.12382	0.0587115	Smad3
Scaper	0.143906	0.202615	0.0587099	Scaper
Il1r1	0.233318	0.291976	0.0586581	Il1r1
Camk2n1	0.550763	0.60941	0.0586469	Camk2n1
Rnf187	1.44321	1.50183	0.0586124	Rnf187
Hras	0.377971	0.436564	0.0585924	Hras
Zfp438	0.0972735	0.155826	0.0585529	Zfp438
Heatr5a	0	0.058522	0.058522	Heatr5a
Pdzd2	1.21674	1.27516	0.058417	Pdzd2
Tgm2	0.529716	0.588124	0.0584084	Tgm2
Aco1	0.180307	0.238688	0.0583819	Aco1
Susd4	0	0.0583133	0.0583133	Susd4
Ddhd1	0	0.0583133	0.0583133	Ddhd1
Psme2b	0	0.0583133	0.0583133	Psme2b
Tmbim4	0.779066	0.837377	0.058311	Tmbim4
Zfp235	0.0686329	0.126846	0.0582134	Zfp235
Smc2	0	0.0581018	0.0581018	Smc2
Slc44a2	0.520216	0.578308	0.0580915	Slc44a2
Nagk	0.241185	0.299268	0.0580828	Nagk
Mmaa	0.0686329	0.126683	0.05805	Mmaa
Nup62	0.165992	0.223949	0.0579569	Nup62
Mapk14	0.0561214	0.11405	0.0579282	Mapk14
Pdcd4	0.257591	0.315452	0.0578615	Pdcd4
Siah1a	0.206003	0.26385	0.0578465	Siah1a
Map4k2	0.100333	0.158118	0.0577858	Map4k2
Slc7a1	0	0.0577818	0.0577818	Slc7a1
Serpinb6b	0.0668323	0.12457	0.0577374	Serpinb6b
Gkn3	0	0.0576442	0.0576442	Gkn3
Fntb	0	0.0576441	0.0576441	Fntb
Rpl27	0.41797	0.475522	0.0575523	Rpl27
Zbed3	0.0651085	0.122587	0.0574787	Zbed3
Syde1	0.549234	0.606625	0.0573917	Syde1
Oaz1	2.60805	2.66542	0.0573751	Oaz1
Arpp19	1.30144	1.3588	0.0573621	Arpp19
Ptprs	0.361596	0.418945	0.0573487	Ptprs
Cdk4	0.702498	0.759825	0.0573262	Cdk4
Tspan9	0.141475	0.198723	0.057248	Tspan9
Naprt	0	0.0572366	0.0572366	Naprt
Alcam	0	0.0572366	0.0572366	Alcam
Tmem119	0	0.0572366	0.0572366	Tmem119
Dpy19l1	0	0.0572366	0.0572366	Dpy19l1
Clec3b	0	0.0572366	0.0572366	Clec3b
Cenpv	0	0.0572366	0.0572366	Cenpv
Rplp0	2.28723	2.34438	0.0571449	Rplp0
Nbeal2	0.0561214	0.11326	0.057139	Nbeal2
Tmf1	0.346226	0.403336	0.0571091	Tmf1
Nradd	0.227757	0.284804	0.0570465	Nradd
Mrps18b	0.517559	0.574468	0.056909	Mrps18b
Dab2	0.152009	0.208803	0.0567931	Dab2
Hace1	0	0.0565667	0.0565667	Hace1
Slc25a19	0.153327	0.20986	0.0565331	Slc25a19
Rab8b	0.118399	0.174885	0.0564861	Rab8b
Gar1	0.166734	0.223195	0.0564603	Gar1
Fam149a	0.0651085	0.121514	0.0564059	Fam149a
Armc10	0.173585	0.229887	0.0563023	Armc10
Cdk13	0.157092	0.213392	0.0562995	Cdk13
Cluh	0.0666878	0.122965	0.0562767	Cluh
Fam45a	0.240123	0.296388	0.0562645	Fam45a
Dad1	1.63139	1.68755	0.0561651	Dad1
Yeats2	0.103671	0.159829	0.0561578	Yeats2
Nsmf	0.321075	0.37722	0.056145	Nsmf
Tmc6	0.0657405	0.121881	0.0561405	Tmc6
Usp30	0.121141	0.177229	0.0560877	Usp30
Lrba	0.055716	0.111796	0.0560801	Lrba
Cops5	0.414036	0.470112	0.0560763	Cops5
Hmgcs1	0.400105	0.456161	0.0560555	Hmgcs1
Nup43	0.213987	0.269973	0.0559866	Nup43
Hint2	0.593419	0.649403	0.0559842	Hint2
Cep78	0	0.0559796	0.0559796	Cep78
Wdr11	0	0.0559796	0.0559796	Wdr11
Slc8a2	0.0554048	0.111378	0.0559734	Slc8a2
Irf2bp1	0.158251	0.214207	0.0559566	Irf2bp1
Mxd4	0.830516	0.886471	0.0559546	Mxd4
Ap4m1	0.123841	0.179789	0.055948	Ap4m1
Mtmr14	0.183002	0.238924	0.0559224	Mtmr14
Prickle2	0.0596921	0.115516	0.0558243	Prickle2
Slc36a1	0.0596921	0.115516	0.0558243	Slc36a1
Tox2	0	0.0557752	0.0557752	Tox2
Rnf122	0	0.0557752	0.0557752	Rnf122
Myo9a	0	0.0557752	0.0557752	Myo9a
Naa20	0.859514	0.915209	0.0556954	Naa20
Cdk5rap1	0.0666878	0.122334	0.0556464	Cdk5rap1
Wac	0.489486	0.544995	0.0555094	Wac
Ccdc166	0.0830684	0.138558	0.0554893	Ccdc166
Bcr	0.495503	0.550883	0.0553808	Bcr
Ssbp3	0.0596921	0.115063	0.0553705	Ssbp3
Nxt1	0.332502	0.387837	0.0553358	Nxt1
Calm1	2.66431	2.71963	0.055324	Calm1
Pfkfb3	0	0.0553165	0.0553165	Pfkfb3
Slc41a2	0	0.0553165	0.0553165	Slc41a2
Mb21d2	0	0.0553165	0.0553165	Mb21d2
Mdm2	0.129341	0.184524	0.0551833	Mdm2
Cep290	0.10926	0.164346	0.0550859	Cep290
Ctnnb1	0.681522	0.736581	0.0550598	Ctnnb1
Tnfrsf12a	0.0554048	0.110431	0.0550261	Tnfrsf12a
Ccdc130	0.140681	0.1957	0.0550183	Ccdc130
Sbspon	0.0561214	0.110965	0.0548431	Sbspon
Zfp598	0.0651085	0.119806	0.0546972	Zfp598
Zfp334	0	0.054691	0.054691	Zfp334
Ghdc	0.0657405	0.120324	0.054584	Ghdc
Tnk2	0.0554048	0.109954	0.054549	Tnk2
Soga3	0.0818198	0.136286	0.054466	Soga3
Zfp81	0.0915317	0.145978	0.0544463	Zfp81
Mcm3	0	0.0544026	0.0544026	Mcm3
Smarcal1	0	0.0544026	0.0544026	Smarcal1
Kcnh1	0	0.0544026	0.0544026	Kcnh1
Zbtb6	0	0.0544026	0.0544026	Zbtb6
Spata5	0	0.0544026	0.0544026	Spata5
Tmem56	0	0.0544026	0.0544026	Tmem56
Bmpr1b	0	0.0544026	0.0544026	Bmpr1b
Ddx58	0	0.0544026	0.0544026	Ddx58
Szt2	0	0.0544026	0.0544026	Szt2
Hes5	0	0.0544026	0.0544026	Hes5
Lfng	0	0.0544026	0.0544026	Lfng
Cadps2	0	0.0544026	0.0544026	Cadps2
A030001D20Rik	0	0.0544026	0.0544026	A030001D20Rik
Dchs1	0	0.0544026	0.0544026	Dchs1
Afg1l	0	0.0544026	0.0544026	Afg1l
Vsir	0	0.0544026	0.0544026	Vsir
Panx1	0	0.0544026	0.0544026	Panx1
Prdm10	0	0.0544026	0.0544026	Prdm10
Dapk2	0	0.0544026	0.0544026	Dapk2
Vstm2a	0	0.0544026	0.0544026	Vstm2a
Cdh10	0	0.0544026	0.0544026	Cdh10
Cacng2	0	0.0544026	0.0544026	Cacng2
Nfkbiz	0	0.0544026	0.0544026	Nfkbiz
C4b	0	0.0544026	0.0544026	C4b
Emx2os	0	0.0544026	0.0544026	Emx2os
Gm9774	0.0686329	0.123015	0.054382	Gm9774
Tmem50a	1.44694	1.5013	0.0543573	Tmem50a
Nf2	0.199312	0.253647	0.0543358	Nf2
Rps15a	2.4362	2.4905	0.0543	Rps15a
AL591952.3	0.0411039	0.0953793	0.0542754	AL591952.3
BC005624	0.719281	0.773401	0.0541201	BC005624
Tjp2	0.055716	0.109816	0.0541005	Tjp2
Exosc7	0.466296	0.520386	0.0540903	Exosc7
Ncoa5	0.100333	0.154224	0.0538916	Ncoa5
Scube2	0.0561214	0.110006	0.0538846	Scube2
Grap	0.0666878	0.1205	0.0538119	Grap
Suco	0.234288	0.288095	0.0538066	Suco
Samhd1	0.395722	0.449476	0.0537546	Samhd1
Tusc2	0.390798	0.444514	0.0537167	Tusc2
Cops8	0.970316	1.02395	0.0536332	Cops8
Foxn2	0.169698	0.223309	0.0536113	Foxn2
Prkdc	0	0.0536068	0.0536068	Prkdc
Vav2	0	0.0536068	0.0536068	Vav2
Gpatch4	0	0.0536068	0.0536068	Gpatch4
Fbxo10	0	0.0536068	0.0536068	Fbxo10
Ppcs	0	0.0536068	0.0536068	Ppcs
Zfp979	0	0.0536068	0.0536068	Zfp979
Tmem88b	0	0.0536068	0.0536068	Tmem88b
8430408G22Rik	0	0.0536068	0.0536068	8430408G22Rik
Bbc3	0	0.0536068	0.0536068	Bbc3
Nova2	0	0.0536068	0.0536068	Nova2
Sez6l2	0	0.0536068	0.0536068	Sez6l2
Zmat4	0	0.0536068	0.0536068	Zmat4
Slc10a7	0	0.0536068	0.0536068	Slc10a7
Il3ra	0	0.0536068	0.0536068	Il3ra
C230035I16Rik	0	0.0536068	0.0536068	C230035I16Rik
Vps9d1	0.242305	0.295909	0.0536043	Vps9d1
Mapre2	0.935386	0.988982	0.0535955	Mapre2
Purg	0.0411039	0.0946867	0.0535827	Purg
Pomp	1.22504	1.27851	0.0534755	Pomp
2310033P09Rik	0.452919	0.506349	0.0534294	2310033P09Rik
9530068E07Rik	0.389086	0.442446	0.0533596	9530068E07Rik
Oaz2	2.25624	2.30958	0.0533383	Oaz2
Gm6710	0.213473	0.266804	0.0533313	Gm6710
Lypd6	0	0.0531554	0.0531554	Lypd6
Gm14403	0	0.0531554	0.0531554	Gm14403
Dtx1	0	0.0531554	0.0531554	Dtx1
Fbln2	0	0.0531554	0.0531554	Fbln2
Rassf8	0	0.0531554	0.0531554	Rassf8
2900076A07Rik	0	0.0531554	0.0531554	2900076A07Rik
Slc38a3	0	0.0531554	0.0531554	Slc38a3
Vegfa	0	0.0531554	0.0531554	Vegfa
Pot1b	0	0.0531554	0.0531554	Pot1b
Msh6	0.0554048	0.108467	0.0530625	Msh6
Cep57	0.338649	0.391692	0.0530435	Cep57
Colec12	1.28065	1.33361	0.052969	Colec12
Gk5	0.10437	0.157337	0.0529669	Gk5
Cgrrf1	0.290244	0.343209	0.0529649	Cgrrf1
Efr3b	0	0.0529078	0.0529078	Efr3b
Brd1	0	0.0529078	0.0529078	Brd1
Pam16	0	0.0529078	0.0529078	Pam16
Snx29	0	0.0529078	0.0529078	Snx29
Ppm1f	0	0.0529078	0.0529078	Ppm1f
Rps6ka2	0	0.0529078	0.0529078	Rps6ka2
Zfp563	0	0.0529078	0.0529078	Zfp563
Tmem151a	0	0.0529078	0.0529078	Tmem151a
3110035E14Rik	0	0.0529078	0.0529078	3110035E14Rik
Traf3ip1	0	0.0529078	0.0529078	Traf3ip1
Lamp5	0	0.0529078	0.0529078	Lamp5
Ptprt	0	0.0529078	0.0529078	Ptprt
Adamtsl4	0	0.0529078	0.0529078	Adamtsl4
Ciart	0	0.0529078	0.0529078	Ciart
Pycard	0	0.0529078	0.0529078	Pycard
Nadsyn1	0	0.0529078	0.0529078	Nadsyn1
Mtrf1	0	0.0529078	0.0529078	Mtrf1
Unc119	0	0.0529078	0.0529078	Unc119
Kpna2	0	0.0529078	0.0529078	Kpna2
Chchd4	0.419765	0.472534	0.0527687	Chchd4
Rnf5	0.661084	0.713833	0.0527489	Rnf5
Rad50	0.0561214	0.10881	0.052689	Rad50
Igfbp7	4.01261	4.06529	0.0526825	Igfbp7
Aldh18a1	0.0411039	0.093776	0.0526721	Aldh18a1
Rnpep	0.294406	0.347053	0.0526467	Rnpep
Casd1	0.0651085	0.117733	0.0526243	Casd1
Mrpl40	0.334271	0.386855	0.052584	Mrpl40
Zfand2a	0.0651085	0.117616	0.0525075	Zfand2a
Yipf5	0.447298	0.499803	0.0525053	Yipf5
Rfx7	0.055716	0.108156	0.0524401	Rfx7
Coro1c	0.530408	0.582802	0.0523941	Coro1c
Sumo1	0.915644	0.967982	0.0523379	Sumo1
Pspc1	0.178046	0.230328	0.0522819	Pspc1
Mkl2	0.244458	0.296693	0.0522357	Mkl2
Gtf2i	0.473966	0.52617	0.0522037	Gtf2i
Ntng1	0.0567754	0.108974	0.0521984	Ntng1
Sdad1	0	0.0521436	0.0521436	Sdad1
Celf5	0	0.0521436	0.0521436	Celf5
Plppr2	0	0.0521436	0.0521436	Plppr2
Hspb6	0.20503	0.257173	0.0521429	Hspb6
Cstb	0.994852	1.04698	0.0521297	Cstb
E130311K13Rik	0.14314	0.195265	0.0521255	E130311K13Rik
Cd59a	0.0561214	0.10822	0.0520988	Cd59a
Utp11	0.67981	0.731889	0.0520786	Utp11
Metap2	0.856204	0.908197	0.0519924	Metap2
C1qa	0.145835	0.197789	0.0519543	C1qa
Caln1	0.198228	0.250087	0.0518593	Caln1
Npc2	0.576534	0.62815	0.0516163	Npc2
Zc3h7a	0.246556	0.298104	0.0515479	Zc3h7a
4930426I24Rik	0	0.0515047	0.0515047	4930426I24Rik
Adck1	0	0.0515047	0.0515047	Adck1
Hunk	0	0.0515047	0.0515047	Hunk
Angptl4	0	0.0515047	0.0515047	Angptl4
A830019P07Rik	0	0.0515047	0.0515047	A830019P07Rik
Frat2	0	0.0515047	0.0515047	Frat2
Plekha6	0	0.0515047	0.0515047	Plekha6
P2ry1	0	0.0515047	0.0515047	P2ry1
Magi3	0	0.0515047	0.0515047	Magi3
Cyp2j9	0	0.0515047	0.0515047	Cyp2j9
Dnajc6	0	0.0515047	0.0515047	Dnajc6
Echdc2	0	0.0515047	0.0515047	Echdc2
Cmklr1	0	0.0515047	0.0515047	Cmklr1
Wdr66	0	0.0515047	0.0515047	Wdr66
Rab11fip5	0	0.0515047	0.0515047	Rab11fip5
Ccdc189	0	0.0515047	0.0515047	Ccdc189
Stxbp2	0	0.0515047	0.0515047	Stxbp2
Samd1	0	0.0515047	0.0515047	Samd1
Stab1	0	0.0515047	0.0515047	Stab1
Rnf112	0	0.0515047	0.0515047	Rnf112
Gm11696	0	0.0515047	0.0515047	Gm11696
Kcnj16	0	0.0515047	0.0515047	Kcnj16
Slc22a23	0	0.0515047	0.0515047	Slc22a23
Glud1	1.16623	1.21768	0.05145	Glud1
Eif3j1	0.582719	0.634156	0.0514372	Eif3j1
Ppp1r14c	0.0805848	0.13197	0.0513849	Ppp1r14c
1110046J04Rik	0.293823	0.345145	0.0513216	1110046J04Rik
Zcchc8	0.234631	0.285838	0.0512065	Zcchc8
Tnpo1	0.227974	0.279162	0.0511885	Tnpo1
Tmtc1	0.266834	0.318003	0.0511689	Tmtc1
Fh1	0.655824	0.706945	0.0511219	Fh1
Fstl1	0.686785	0.737776	0.0509916	Fstl1
Trmt61a	0.241019	0.291909	0.0508896	Trmt61a
Gemin8	0.0554048	0.106206	0.0508011	Gemin8
Inf2	0.518614	0.569387	0.0507732	Inf2
Slc19a1	2.10205	2.15282	0.0507638	Slc19a1
Mrvi1	0.61957	0.670291	0.0507216	Mrvi1
Naa16	0.129552	0.180228	0.0506762	Naa16
Ppm1k	0.106452	0.157096	0.0506443	Ppm1k
Slc25a3	1.79546	1.84601	0.0505482	Slc25a3
Plac9b	0.65042	0.700877	0.050457	Plac9b
Commd3	0.917984	0.9684	0.0504167	Commd3
Gtf2h2	0.184273	0.234665	0.0503913	Gtf2h2
D16Ertd472e	0.0843813	0.134728	0.050347	D16Ertd472e
Klhdc9	0.0657405	0.116074	0.0503336	Klhdc9
Zfp512	0.354731	0.404953	0.0502224	Zfp512
Klkb1	0.104018	0.154233	0.0502156	Klkb1
Cyp4f16	0.118747	0.168925	0.0501786	Cyp4f16
Zxdc	0.134466	0.184616	0.0501498	Zxdc
AI837181	0.0823293	0.132464	0.0501347	AI837181
Map3k4	0.0567754	0.106858	0.0500829	Map3k4
Anapc4	0.223133	0.273137	0.0500038	Anapc4
Qrsl1	0.108196	0.158184	0.0499878	Qrsl1
Gm5617	0.339961	0.389743	0.049782	Gm5617
Sox6	0.132354	0.182037	0.0496826	Sox6
Pnrc2	0.382606	0.432273	0.0496674	Pnrc2
Rap1b	1.00877	1.0584	0.0496246	Rap1b
Tmem237	0.303229	0.352658	0.049429	Tmem237
Bloc1s4	0.311603	0.360977	0.0493733	Bloc1s4
Ints12	0.267798	0.317164	0.0493665	Ints12
Mcmbp	0.340829	0.390082	0.0492536	Mcmbp
Bex2	0.0403105	0.0895582	0.0492477	Bex2
Sept9	0.540751	0.589966	0.0492155	Sept9
Mrpl14	0.740141	0.789353	0.0492118	Mrpl14
Mif4gd	0.524923	0.574092	0.0491692	Mif4gd
Ap5s1	0.245776	0.294901	0.0491246	Ap5s1
Tcim	0.0814358	0.130433	0.0489977	Tcim
Reep5	1.08751	1.13644	0.048931	Reep5
Cnot9	0.055716	0.104578	0.0488621	Cnot9
Mocs1	0.0666878	0.115516	0.0488286	Mocs1
Tut1	0.104018	0.152708	0.04869	Tut1
Tmem11	0.273163	0.321827	0.0486637	Tmem11
Zfp553	0.120033	0.168687	0.0486536	Zfp553
Tbx3os1	1.66233	1.71096	0.0486282	Tbx3os1
Ccl25	0.128606	0.177229	0.0486231	Ccl25
Ppil3	0.299729	0.348295	0.0485661	Ppil3
Zfp180	0.0567754	0.10534	0.0485648	Zfp180
Mgat3	0.159539	0.208077	0.0485388	Mgat3
Ciapin1	0.179703	0.228214	0.0485103	Ciapin1
Pik3c3	0.135434	0.183895	0.0484605	Pik3c3
Phkg2	0.294933	0.34337	0.0484371	Phkg2
Tubb2a	0.781046	0.8294	0.0483542	Tubb2a
Pde3a	1.07508	1.12343	0.0483442	Pde3a
Cdc42ep2	0.209684	0.257935	0.0482507	Cdc42ep2
Ppp1r1b	0.0818198	0.130006	0.0481859	Ppp1r1b
Skiv2l	0.0830684	0.131022	0.0479541	Skiv2l
Eefsec	0.123841	0.171665	0.0478245	Eefsec
Cln5	0.142444	0.190251	0.0478075	Cln5
Gm15261	0.686625	0.734431	0.0478061	Gm15261
Arhgef10l	0.0818198	0.129605	0.047785	Arhgef10l
Pcbp2	1.30391	1.35168	0.047771	Pcbp2
Chmp6	0.511946	0.559674	0.0477275	Chmp6
Chd2	0.501548	0.549259	0.0477116	Chd2
E430024P14Rik	0.104018	0.151725	0.0477067	E430024P14Rik
Pold3	0.0666878	0.114241	0.0475527	Pold3
Ankrd10	0.329526	0.37704	0.0475139	Ankrd10
Psmc3ip	0.128451	0.175854	0.047403	Psmc3ip
Mkrn1	0.47429	0.521652	0.0473618	Mkrn1
Jam2	0.0843813	0.131727	0.0473454	Jam2
Stk16	0.484701	0.53202	0.0473191	Stk16
Mtmr3	0.0668323	0.114065	0.0472331	Mtmr3
Tex30	0.0411039	0.0882079	0.047104	Tex30
Kbtbd7	0.208142	0.255234	0.0470919	Kbtbd7
Prrt3	0.105802	0.152849	0.047047	Prrt3
Hk1	0.292287	0.339259	0.0469729	Hk1
Srd5a1	0	0.0469596	0.0469596	Srd5a1
Coch	0	0.0469596	0.0469596	Coch
Gm48960	0	0.0469596	0.0469596	Gm48960
Sept3	0	0.0469596	0.0469596	Sept3
Boc	0	0.0469596	0.0469596	Boc
Rsph3a	0	0.0469596	0.0469596	Rsph3a
Jpt2	0	0.0469596	0.0469596	Jpt2
Slc25a45	0	0.0469596	0.0469596	Slc25a45
Cdc42bpg	0	0.0469596	0.0469596	Cdc42bpg
Gata3	0	0.0469596	0.0469596	Gata3
Wdr38	0	0.0469596	0.0469596	Wdr38
Nupr1l	0	0.0469596	0.0469596	Nupr1l
Srrm3	0	0.0469596	0.0469596	Srrm3
Ache	0	0.0469596	0.0469596	Ache
Rfc3	0	0.0469596	0.0469596	Rfc3
Nxph1	0	0.0469596	0.0469596	Nxph1
Ezh2	0	0.0469596	0.0469596	Ezh2
Iglon5	0	0.0469596	0.0469596	Iglon5
Slc2a12	0	0.0469596	0.0469596	Slc2a12
Crtc1	0	0.0469596	0.0469596	Crtc1
Rft1	0	0.0469596	0.0469596	Rft1
Pdgfd	0	0.0469596	0.0469596	Pdgfd
Smad6	0	0.0469596	0.0469596	Smad6
Igdcc3	0	0.0469596	0.0469596	Igdcc3
Hmgcll1	0	0.0469596	0.0469596	Hmgcll1
Gsta4	0	0.0469596	0.0469596	Gsta4
Ltc4s	0	0.0469596	0.0469596	Ltc4s
Baiap2	0	0.0469596	0.0469596	Baiap2
Rgs14	0	0.0469596	0.0469596	Rgs14
Zfp429	0	0.0469596	0.0469596	Zfp429
Pon2	0.831824	0.878744	0.0469193	Pon2
Rnaseh2c	0.830026	0.876942	0.0469161	Rnaseh2c
Gtf3c1	0.200692	0.24747	0.0467779	Gtf3c1
Trabd	0.257854	0.304504	0.0466502	Trabd
Tigd5	0.0668323	0.113476	0.0466437	Tigd5
Ifih1	0.159762	0.206397	0.0466345	Ifih1
Abcb6	0.0567754	0.103278	0.0465022	Abcb6
Cavin3	1.59588	1.64227	0.0463902	Cavin3
Pcdhga12	0.0561214	0.102488	0.0463665	Pcdhga12
Polr2g	0.626507	0.672824	0.0463166	Polr2g
Socs1	0	0.0462617	0.0462617	Socs1
Rrp12	0	0.0462617	0.0462617	Rrp12
Cnst	0	0.0462617	0.0462617	Cnst
4933431E20Rik	0	0.0462617	0.0462617	4933431E20Rik
Kyat3	0	0.0462617	0.0462617	Kyat3
Rap1gap	0	0.0462617	0.0462617	Rap1gap
Egr4	0	0.0462617	0.0462617	Egr4
Lrrc20	0	0.0462617	0.0462617	Lrrc20
Zfp961	0	0.0462617	0.0462617	Zfp961
Zkscan7	0	0.0462617	0.0462617	Zkscan7
Bcl6	0.136864	0.183122	0.0462575	Bcl6
Hebp1	0.144446	0.190606	0.0461597	Hebp1
Sqor	0.234875	0.280959	0.046084	Sqor
Ube4b	0.170164	0.216222	0.0460574	Ube4b
Csnk1g2	0.263133	0.309179	0.0460459	Csnk1g2
Cdk16	0.304135	0.350107	0.0459724	Cdk16
Thumpd2	0.15825	0.204215	0.0459649	Thumpd2
CT025619.1	0.0554048	0.101362	0.0459573	CT025619.1
Fam114a1	0.175762	0.221699	0.0459369	Fam114a1
Sin3a	0.142868	0.188766	0.0458984	Sin3a
Exoc7	0.308881	0.354759	0.0458779	Exoc7
Wtip	0.756546	0.802377	0.0458316	Wtip
Mfsd14a	0.562372	0.60814	0.0457678	Mfsd14a
Ccdc90b	0.18906	0.23467	0.0456103	Ccdc90b
Tada3	0.422538	0.468047	0.0455086	Tada3
Sik2	0.133885	0.17938	0.0454944	Sik2
Mdm4	0.427106	0.472431	0.0453244	Mdm4
Cdkn2aipnl	0.0657405	0.111036	0.0452956	Cdkn2aipnl
Cenpc1	0.234588	0.279801	0.0452132	Cenpc1
Cox5b	1.94661	1.99178	0.0451795	Cox5b
Sun1	0.266795	0.311907	0.0451117	Sun1
Cracr2b	0.100333	0.1454	0.0450676	Cracr2b
Exosc3	0.268066	0.313076	0.0450101	Exosc3
Ftl1	2.633	2.678	0.0450053	Ftl1
Nr2c2	0.055716	0.100625	0.0449091	Nr2c2
Csnk1g3	0.129476	0.174342	0.0448658	Csnk1g3
Ermard	0.0984598	0.143325	0.0448655	Ermard
5730455P16Rik	0.24981	0.294605	0.0447958	5730455P16Rik
Mmgt1	0.0790588	0.123773	0.0447143	Mmgt1
Dnm3	0	0.0446614	0.0446614	Dnm3
Gpr161	0	0.0446614	0.0446614	Gpr161
Armc3	0	0.0446614	0.0446614	Armc3
Cd59b	0	0.0446614	0.0446614	Cd59b
Capn3	0	0.0446614	0.0446614	Capn3
Chgb	0	0.0446614	0.0446614	Chgb
Rap2c	0	0.0446614	0.0446614	Rap2c
Rgp1	0	0.0446614	0.0446614	Rgp1
Hpca	0	0.0446614	0.0446614	Hpca
Rcan3	0	0.0446614	0.0446614	Rcan3
Gm42851	0	0.0446614	0.0446614	Gm42851
BC024978	0	0.0446614	0.0446614	BC024978
Mcm3ap	0	0.0446614	0.0446614	Mcm3ap
Ccdc13	0	0.0446614	0.0446614	Ccdc13
Hus1	0	0.0446614	0.0446614	Hus1
Gm11423	0	0.0446614	0.0446614	Gm11423
Tom1l1	0	0.0446614	0.0446614	Tom1l1
Rac3	0	0.0446614	0.0446614	Rac3
Rtp4	0	0.0446614	0.0446614	Rtp4
Dnmbp	0	0.0446614	0.0446614	Dnmbp
Trim35	0.68405	0.728692	0.0446414	Trim35
Ncln	0.243544	0.288148	0.0446047	Ncln
Zbtb25	0.1269	0.171451	0.0445513	Zbtb25
Dpp8	0.242593	0.286868	0.0442758	Dpp8
Dpp9	0.055716	0.0999529	0.0442369	Dpp9
Kctd17	0.568395	0.612612	0.0442167	Kctd17
Enpp2	0.178025	0.222157	0.0441321	Enpp2
Xrcc1	0.240931	0.285034	0.044103	Xrcc1
Slc25a33	0.496332	0.540363	0.0440302	Slc25a33
Ggnbp2	0.641911	0.685866	0.0439547	Ggnbp2
Pts	0.128451	0.172325	0.0438738	Pts
Ewsr1	0.915727	0.959489	0.0437618	Ewsr1
Xab2	0.355886	0.399564	0.0436776	Xab2
Fubp3	0.373645	0.417186	0.0435417	Fubp3
Zfp800	0.13042	0.173819	0.0433988	Zfp800
Arfgef2	0.0984598	0.141841	0.0433808	Arfgef2
Lmod1	1.18036	1.22367	0.0433121	Lmod1
Tomm7	1.33618	1.37944	0.0432564	Tomm7
5430403G16Rik	0.0657405	0.108974	0.0432333	5430403G16Rik
Rsrp1	1.96936	2.01241	0.0430458	Rsrp1
Stk32c	0.104291	0.147329	0.0430379	Stk32c
Fam120a	0.190176	0.233081	0.0429057	Fam120a
Trnau1ap	0.696274	0.739072	0.0427972	Trnau1ap
Trp53bp1	0.134466	0.177192	0.042726	Trp53bp1
Nup107	0.0818198	0.124542	0.0427217	Nup107
Wdtc1	0.155586	0.198256	0.0426708	Wdtc1
Map4k4	0.356801	0.399413	0.042612	Map4k4
Rasgef1b	0.055716	0.0982677	0.0425517	Rasgef1b
Pop7	0.154701	0.197175	0.0424745	Pop7
Ralgapa1	0.283932	0.326401	0.0424688	Ralgapa1
Anp32b	0.802003	0.844467	0.0424643	Anp32b
Fzd6	0.519385	0.561826	0.0424413	Fzd6
Grk6	0.10988	0.152309	0.0424292	Grk6
Mdh1	1.58076	1.62314	0.0423844	Mdh1
Ubxn6	0.716387	0.758744	0.0423565	Ubxn6
Gm26526	0.119985	0.162303	0.0423184	Gm26526
Ano6	0.727725	0.770018	0.0422934	Ano6
1500009C09Rik	0.0666878	0.108974	0.042286	1500009C09Rik
Hdac10	0	0.0422217	0.0422217	Hdac10
Lgr4	0	0.0422217	0.0422217	Lgr4
Tti1	0	0.0422217	0.0422217	Tti1
Larp1b	0	0.0422217	0.0422217	Larp1b
Hook1	0	0.0422217	0.0422217	Hook1
Pabpc4	0	0.0422217	0.0422217	Pabpc4
Rnf19b	0	0.0422217	0.0422217	Rnf19b
Fam126a	0	0.0422217	0.0422217	Fam126a
Vwf	0	0.0422217	0.0422217	Vwf
Zfp146	0	0.0422217	0.0422217	Zfp146
Ppfia3	0	0.0422217	0.0422217	Ppfia3
Lyz2	0	0.0422217	0.0422217	Lyz2
Helb	0	0.0422217	0.0422217	Helb
Icam1	0	0.0422217	0.0422217	Icam1
Lrrc2	0	0.0422217	0.0422217	Lrrc2
Eml6	0	0.0422217	0.0422217	Eml6
Abl2	0.0657405	0.107885	0.0421442	Abl2
Pigs	0.182026	0.224093	0.0420663	Pigs
Ccdc97	0.0554048	0.0974573	0.0420526	Ccdc97
Cuedc2	0.828336	0.870378	0.0420419	Cuedc2
Dnpep	0.8744	0.916394	0.0419939	Dnpep
Mob2	1.25984	1.30183	0.0419888	Mob2
Tia1	0.561624	0.603606	0.0419829	Tia1
Swi5	1.29889	1.34085	0.041958	Swi5
Acat1	0.810241	0.852152	0.0419107	Acat1
Prpf38b	0.559018	0.600921	0.0419033	Prpf38b
Pcx	0.214953	0.256855	0.0419022	Pcx
Phgdh	0.105802	0.147702	0.0419	Phgdh
Hykk	0.0686329	0.11045	0.0418168	Hykk
Mettl26	0.637749	0.679561	0.0418118	Mettl26
Lsm14b	0.106452	0.148247	0.0417949	Lsm14b
Rasgrp3	0.13425	0.176011	0.0417616	Rasgrp3
Txnip	0.594012	0.635658	0.041646	Txnip
Ndst1	0.0814358	0.123078	0.0416425	Ndst1
Tmem246	0.495203	0.536826	0.0416227	Tmem246
Krit1	0.566308	0.607909	0.041601	Krit1
Hectd3	0.149451	0.190957	0.0415067	Hectd3
Arhgap35	0.156522	0.197962	0.0414402	Arhgap35
Eif4b	0.498586	0.53991	0.0413247	Eif4b
Gm17597	0	0.0413084	0.0413084	Gm17597
Grin2a	0	0.0413084	0.0413084	Grin2a
Gm17949	0	0.0413084	0.0413084	Gm17949
Poll	0	0.0413084	0.0413084	Poll
Nebl	0	0.0413084	0.0413084	Nebl
Plcb1	0	0.0413084	0.0413084	Plcb1
Reps2	0	0.0413084	0.0413084	Reps2
Kdm1a	0	0.0413084	0.0413084	Kdm1a
D130017N08Rik	0	0.0413084	0.0413084	D130017N08Rik
Ttc26	0	0.0413084	0.0413084	Ttc26
Lag3	0	0.0413084	0.0413084	Lag3
Luzp2	0	0.0413084	0.0413084	Luzp2
Lmnb2	0	0.0413084	0.0413084	Lmnb2
Gnptab	0	0.0413084	0.0413084	Gnptab
Fam124a	0	0.0413084	0.0413084	Fam124a
Cep126	0	0.0413084	0.0413084	Cep126
B130006D01Rik	0	0.0413084	0.0413084	B130006D01Rik
Nkapl	0	0.0413084	0.0413084	Nkapl
Cd83	0	0.0413084	0.0413084	Cd83
Cdk20	0	0.0413084	0.0413084	Cdk20
Chuk	0.361044	0.402324	0.04128	Chuk
Ing2	0.121141	0.162414	0.0412725	Ing2
Ubr5	0.32034	0.361587	0.0412473	Ubr5
Anapc5	0.828427	0.869658	0.0412315	Anapc5
Mbtps2	0.163453	0.204681	0.0412282	Mbtps2
Cmc4	0.257634	0.298759	0.0411248	Cmc4
Tcof1	0.10437	0.145489	0.0411194	Tcof1
Entpd6	0.134733	0.175812	0.0410793	Entpd6
Uqcr11	1.95314	1.99419	0.04105	Uqcr11
Trmt2b	0.0554048	0.0963774	0.0409727	Trmt2b
Uqcc3	0.660132	0.701023	0.0408907	Uqcc3
Tnrc6b	0.806929	0.847785	0.0408556	Tnrc6b
Ctc1	0.0915317	0.132381	0.0408493	Ctc1
Hagh	0.476393	0.517197	0.0408046	Hagh
Ephx3	0.713109	0.753901	0.040792	Ephx3
Ndel1	0.537834	0.578617	0.040783	Ndel1
Pde4dip	0.134638	0.175348	0.0407099	Pde4dip
Myh10	0.0411039	0.081574	0.0404701	Myh10
Zfp995	0.0411039	0.081574	0.0404701	Zfp995
Mtx1	0.362655	0.403085	0.0404306	Mtx1
Ube2e3	1.0007	1.04107	0.0403688	Ube2e3
Borcs5	0.137585	0.177919	0.0403337	Borcs5
Tmem147	0.693676	0.733931	0.0402553	Tmem147
Ttll3	0.1269	0.167059	0.040159	Ttll3
Pcsk1n	0.637472	0.67761	0.0401375	Pcsk1n
Abtb1	0.29417	0.334202	0.0400328	Abtb1
Nudt3	0.26129	0.301243	0.0399526	Nudt3
Usp20	0.156429	0.19634	0.0399107	Usp20
Rdm1	0.703495	0.743367	0.0398721	Rdm1
Smad4	0.168031	0.207714	0.0396835	Smad4
Frmd5	0	0.0396714	0.0396714	Frmd5
Pag1	0	0.0396714	0.0396714	Pag1
Gm16740	0	0.0396714	0.0396714	Gm16740
Acer2	0	0.0396714	0.0396714	Acer2
Adam22	0	0.0396714	0.0396714	Adam22
Zfp775	0	0.0396714	0.0396714	Zfp775
Vmn1r12	0	0.0396714	0.0396714	Vmn1r12
Pnmal1	0	0.0396714	0.0396714	Pnmal1
Gipc3	0	0.0396714	0.0396714	Gipc3
Med26	0	0.0396714	0.0396714	Med26
Pcnx2	0	0.0396714	0.0396714	Pcnx2
Hr	0	0.0396714	0.0396714	Hr
Hacd3	0	0.0396714	0.0396714	Hacd3
Nmnat3	0	0.0396714	0.0396714	Nmnat3
Pik3cb	0	0.0396714	0.0396714	Pik3cb
Cdkl3	0	0.0396714	0.0396714	Cdkl3
Fam57a	0	0.0396714	0.0396714	Fam57a
Mccc2	0	0.0396714	0.0396714	Mccc2
Serf1	0	0.0396714	0.0396714	Serf1
Afap1l1	0	0.0396714	0.0396714	Afap1l1
Srpk3	0.203497	0.243132	0.0396356	Srpk3
Grwd1	0.0651085	0.104735	0.039627	Grwd1
Iscu	1.57715	1.61672	0.039564	Iscu
Mif	1.25239	1.29194	0.0395505	Mif
Por	0.234886	0.274402	0.039516	Por
Aftph	0.278052	0.317556	0.0395033	Aftph
Pbdc1	0.472703	0.512157	0.0394535	Pbdc1
Gm45716	0.0403105	0.0796723	0.0393618	Gm45716
Klf2	0.218377	0.25772	0.039343	Klf2
Nkx6-2	0.0567754	0.0960652	0.0392898	Nkx6-2
BC002059	0.184718	0.223826	0.0391081	BC002059
Ptbp1	0.553242	0.592336	0.0390935	Ptbp1
Tax1bp3	0.681061	0.720081	0.0390206	Tax1bp3
C030014I23Rik	0.105802	0.144691	0.0388882	C030014I23Rik
Tbc1d2b	0.185029	0.223916	0.0388876	Tbc1d2b
Fkbp10	0.410719	0.449576	0.0388567	Fkbp10
Igf2r	0.414765	0.453611	0.0388464	Igf2r
Zfp318	0.0403105	0.0791498	0.0388393	Zfp318
Clcn6	0.0411039	0.0799255	0.0388216	Clcn6
Usp25	0.396752	0.435444	0.0386919	Usp25
Uap1l1	0.216937	0.255573	0.038636	Uap1l1
Vps26b	0.118003	0.156622	0.0386194	Vps26b
Chchd2	2.4766	2.51521	0.0386036	Chchd2
Rab10	0.616426	0.65492	0.0384945	Rab10
Naa35	0.312031	0.350498	0.0384668	Naa35
Dcp2	0.0666878	0.10509	0.0384023	Dcp2
Sec11c	0.414068	0.452466	0.0383975	Sec11c
Rnf130	0.47574	0.514125	0.0383858	Rnf130
Gigyf2	0.386464	0.424756	0.0382925	Gigyf2
Ubl4a	0.550908	0.589139	0.0382312	Ubl4a
Decr1	0.190492	0.228697	0.0382054	Decr1
Gnao1	0.171839	0.209993	0.0381531	Gnao1
Cx3cl1	0.0567754	0.094878	0.0381026	Cx3cl1
Prmt5	0.214858	0.252873	0.0380156	Prmt5
Fam20a	0.439094	0.476996	0.0379024	Fam20a
Chd6	0.385614	0.423488	0.0378737	Chd6
Ak4	0.0666878	0.104558	0.03787	Ak4
Tbl1x	0.798874	0.836713	0.0378394	Tbl1x
Ep300	0.144376	0.182118	0.0377424	Ep300
Rngtt	0.152009	0.18975	0.0377401	Rngtt
Ddx23	0.128606	0.166259	0.0376532	Ddx23
Nin	0.0843813	0.121999	0.037618	Nin
Notch2	0.569797	0.60741	0.0376132	Notch2
Llgl2	0.160843	0.198367	0.0375239	Llgl2
AU019823	0.119282	0.156744	0.0374614	AU019823
Mill2	0.260112	0.297451	0.0373392	Mill2
Sbf2	0.492363	0.529694	0.0373315	Sbf2
Ddx39b	0.848649	0.885968	0.0373192	Ddx39b
Ptpn13	0.128606	0.165906	0.0373	Ptpn13
Ccdc43	0.104018	0.141206	0.0371884	Ccdc43
2300009A05Rik	0.399271	0.436447	0.0371759	2300009A05Rik
Ranbp6	0.104291	0.141447	0.0371559	Ranbp6
Vcpkmt	0	0.0371243	0.0371243	Vcpkmt
Basp1	0	0.0371243	0.0371243	Basp1
Ppp2r2b	0	0.0371243	0.0371243	Ppp2r2b
Utp14b	0	0.0371243	0.0371243	Utp14b
Usp6nl	0	0.0371243	0.0371243	Usp6nl
Hist2h2aa1	0	0.0371243	0.0371243	Hist2h2aa1
Zbed5	0	0.0371243	0.0371243	Zbed5
Zfp777	0	0.0371243	0.0371243	Zfp777
Aldh1a3	0	0.0371243	0.0371243	Aldh1a3
Pcdh15	0	0.0371243	0.0371243	Pcdh15
Efnb2	0	0.0371243	0.0371243	Efnb2
Dcp1a	0	0.0371243	0.0371243	Dcp1a
Rhot2	0.136864	0.173867	0.0370025	Rhot2
Siah1b	0.0651085	0.102081	0.0369728	Siah1b
Tbck	0.278095	0.315006	0.0369107	Tbck
Hnrnpa3	1.20026	1.23711	0.0368556	Hnrnpa3
Scarf2	0.482726	0.519545	0.0368192	Scarf2
Ifitm1	2.23437	2.271	0.0366312	Ifitm1
Ino80b	0.426794	0.463413	0.0366183	Ino80b
Cds2	0.725564	0.762172	0.0366075	Cds2
Slc39a3	0.154626	0.191219	0.0365926	Slc39a3
Pms1	0	0.0365687	0.0365687	Pms1
3830403N18Rik	0	0.0365687	0.0365687	3830403N18Rik
Dnase1l1	0	0.0365687	0.0365687	Dnase1l1
Tmem212	0	0.0365687	0.0365687	Tmem212
Ppargc1a	0	0.0365687	0.0365687	Ppargc1a
5830416I19Rik	0	0.0365687	0.0365687	5830416I19Rik
Tmem120b	0	0.0365687	0.0365687	Tmem120b
Ephb6	0	0.0365687	0.0365687	Ephb6
Ggct	0	0.0365687	0.0365687	Ggct
Vamp1	0	0.0365687	0.0365687	Vamp1
Lsr	0	0.0365687	0.0365687	Lsr
Gm20655	0	0.0365687	0.0365687	Gm20655
Snx25	0	0.0365687	0.0365687	Snx25
Mfap3l	0	0.0365687	0.0365687	Mfap3l
Cmip	0	0.0365687	0.0365687	Cmip
2900052N01Rik	0	0.0365687	0.0365687	2900052N01Rik
Tnfsfm13	0	0.0365687	0.0365687	Tnfsfm13
Gfod1	0	0.0365687	0.0365687	Gfod1
Gm31946	0	0.0365687	0.0365687	Gm31946
Deptor	0	0.0365687	0.0365687	Deptor
Zfp53	0	0.0365687	0.0365687	Zfp53
Nrtn	0	0.0365687	0.0365687	Nrtn
Gm47283	0	0.0365687	0.0365687	Gm47283
Wdr7	0	0.0365687	0.0365687	Wdr7
Sall3	0	0.0365687	0.0365687	Sall3
Zfp236	0	0.0365687	0.0365687	Zfp236
Kif3a	0.418547	0.455093	0.0365459	Kif3a
Spryd3	0.0554048	0.0919437	0.0365389	Spryd3
Tnrc18	0.119985	0.156447	0.0364626	Tnrc18
Idnk	0.454114	0.490573	0.0364584	Idnk
Rbbp5	0.134466	0.170874	0.0364079	Rbbp5
Atp6v1c1	0.360346	0.396713	0.0363675	Atp6v1c1
Cetn3	1.12068	1.15704	0.036354	Cetn3
Mak16	0.160295	0.196518	0.0362228	Mak16
Rspry1	0.350724	0.386928	0.0362046	Rspry1
Nfia	1.00243	1.03863	0.0362023	Nfia
Mrs2	0.0411039	0.0773048	0.0362009	Mrs2
Dmtf1	0.157638	0.193813	0.0361748	Dmtf1
Gpx1	1.33621	1.37236	0.0361547	Gpx1
Ccser2	0.978708	1.01483	0.0361261	Ccser2
Trpm4	0.242646	0.278771	0.036125	Trpm4
Acbd6	0.432888	0.468956	0.0360682	Acbd6
Ccpg1	0.10437	0.140434	0.0360641	Ccpg1
Crkl	0.105802	0.141841	0.0360383	Crkl
Ppp1r3c	0.339017	0.375049	0.0360322	Ppp1r3c
Mgat2	0.279208	0.315238	0.0360293	Mgat2
Tspyl4	0.374083	0.410102	0.0360191	Tspyl4
Snx11	0.0554048	0.0913689	0.0359641	Snx11
Wdr43	0.154346	0.190235	0.0358892	Wdr43
Rnh1	0.577028	0.612899	0.0358709	Rnh1
Zfp398	0.218783	0.254631	0.0358485	Zfp398
4933407L21Rik	0	0.035662	0.035662	4933407L21Rik
Cryzl2	0	0.035662	0.035662	Cryzl2
Lhx2	0	0.035662	0.035662	Lhx2
Gchfr	0	0.035662	0.035662	Gchfr
Cd40	0	0.035662	0.035662	Cd40
Lpar4	0	0.035662	0.035662	Lpar4
Fgd1	0	0.035662	0.035662	Fgd1
Coq3	0	0.035662	0.035662	Coq3
Pars2	0	0.035662	0.035662	Pars2
Ndc1	0	0.035662	0.035662	Ndc1
Snx8	0	0.035662	0.035662	Snx8
N4bp2l1	0	0.035662	0.035662	N4bp2l1
Antxr1	0	0.035662	0.035662	Antxr1
Chst8	0	0.035662	0.035662	Chst8
Uevld	0	0.035662	0.035662	Uevld
Pex11a	0	0.035662	0.035662	Pex11a
Alg8	0	0.035662	0.035662	Alg8
Ust	0	0.035662	0.035662	Ust
Plppr3	0	0.035662	0.035662	Plppr3
Polr3b	0	0.035662	0.035662	Polr3b
Atp23	0	0.035662	0.035662	Atp23
Zfp963	0	0.035662	0.035662	Zfp963
Gins2	0	0.035662	0.035662	Gins2
Mtmr9	0	0.035662	0.035662	Mtmr9
Ccdc159	0	0.035662	0.035662	Ccdc159
Parp16	0	0.035662	0.035662	Parp16
Spsb4	0	0.035662	0.035662	Spsb4
Gm16062	0	0.035662	0.035662	Gm16062
Cbx8	0	0.035662	0.035662	Cbx8
Sugct	0	0.035662	0.035662	Sugct
Rapgef3os2	0	0.035662	0.035662	Rapgef3os2
Grasp	0	0.035662	0.035662	Grasp
Igfbp6	0	0.035662	0.035662	Igfbp6
Nxpe3	0	0.035662	0.035662	Nxpe3
Pdzph1	0	0.035662	0.035662	Pdzph1
Nme5	0	0.035662	0.035662	Nme5
Ifit3b	0	0.035662	0.035662	Ifit3b
Dhcr7	0.105802	0.141458	0.0356558	Dhcr7
Fktn	0.208337	0.243993	0.0356556	Fktn
Snd1	0.343959	0.379361	0.0354024	Snd1
Tmem185a	0.104291	0.139691	0.0353995	Tmem185a
Zfp623	0.134466	0.16984	0.0353736	Zfp623
Pds5a	0.250074	0.285382	0.0353079	Pds5a
Atp6v0e2	0.63322	0.668505	0.0352852	Atp6v0e2
Otud5	0.300609	0.335843	0.0352338	Otud5
Agpat2	0.190909	0.226076	0.0351669	Agpat2
Kbtbd11	0.120957	0.156042	0.0350848	Kbtbd11
Rpgr	0	0.0349652	0.0349652	Rpgr
Tmsb15b1	0	0.0349652	0.0349652	Tmsb15b1
Atp8b2	0	0.0349652	0.0349652	Atp8b2
Tmco4	0	0.0349652	0.0349652	Tmco4
Crygn	0	0.0349652	0.0349652	Crygn
Msi1	0	0.0349652	0.0349652	Msi1
Hspb8	0	0.0349652	0.0349652	Hspb8
Pdk4	0	0.0349652	0.0349652	Pdk4
Gm20186	0	0.0349652	0.0349652	Gm20186
Kcnc1	0	0.0349652	0.0349652	Kcnc1
Lats1	0	0.0349652	0.0349652	Lats1
Nwd1	0	0.0349652	0.0349652	Nwd1
Zfp821	0	0.0349652	0.0349652	Zfp821
Zw10	0	0.0349652	0.0349652	Zw10
Gclc	0	0.0349652	0.0349652	Gclc
Pip4k2b	0	0.0349652	0.0349652	Pip4k2b
Wdr37	0	0.0349652	0.0349652	Wdr37
Grhl2	0	0.0349652	0.0349652	Grhl2
Gpt	0	0.0349652	0.0349652	Gpt
1700102H20Rik	0	0.0349652	0.0349652	1700102H20Rik
Tmem263	0.391134	0.426044	0.03491	Tmem263
Zbtb21	0.104018	0.138874	0.0348558	Zbtb21
H2afz	1.61348	1.64823	0.0347526	H2afz
Mylip	0.688099	0.722626	0.0345271	Mylip
Smarcc1	0.0798221	0.114344	0.0345218	Smarcc1
Nudt22	0.104279	0.138716	0.0344367	Nudt22
Tmem14a	0.208813	0.243241	0.0344284	Tmem14a
Ppdpf	1.00921	1.04362	0.0344157	Ppdpf
Ssr1	0.756883	0.79125	0.0343663	Ssr1
Arhgap32	0.0823293	0.116652	0.0343226	Arhgap32
Snrnp48	0.532984	0.567299	0.0343154	Snrnp48
Per2	0	0.0342847	0.0342847	Per2
2900060B14Rik	0	0.0342847	0.0342847	2900060B14Rik
Lcmt2	0	0.0342847	0.0342847	Lcmt2
Prex1	0	0.0342847	0.0342847	Prex1
Chrdl1	0	0.0342847	0.0342847	Chrdl1
Npr1	0	0.0342847	0.0342847	Npr1
Ap5z1	0	0.0342847	0.0342847	Ap5z1
Gfod2	0	0.0342847	0.0342847	Gfod2
Atxn1l	0	0.0342847	0.0342847	Atxn1l
Arhgap44	0	0.0342847	0.0342847	Arhgap44
Cdr2l	0	0.0342847	0.0342847	Cdr2l
Rnf157	0	0.0342847	0.0342847	Rnf157
Cdyl	0	0.0342847	0.0342847	Cdyl
Vsnl1	0	0.0342847	0.0342847	Vsnl1
Stxbp6	0	0.0342847	0.0342847	Stxbp6
Fam84b	0	0.0342847	0.0342847	Fam84b
Rnd1	0	0.0342847	0.0342847	Rnd1
Zfyve27	0	0.0342847	0.0342847	Zfyve27
Ncoa2	0.118998	0.153215	0.0342175	Ncoa2
Wrb	0.118747	0.152869	0.0341228	Wrb
Primpol	0.106452	0.14052	0.0340678	Primpol
D3Ertd254e	0.140757	0.174805	0.0340477	D3Ertd254e
Ribc1	0.0567754	0.0907795	0.0340042	Ribc1
Adpgk	0.174624	0.208576	0.0339514	Adpgk
Asns	0.104291	0.138179	0.0338875	Asns
Creb3l2	0.333101	0.366875	0.0337735	Creb3l2
Agl	0.184963	0.218679	0.0337158	Agl
Bnip3l	1.16142	1.19512	0.0337025	Bnip3l
Twf1	0.467363	0.501025	0.0336621	Twf1
Cflar	0.290524	0.324151	0.0336275	Cflar
Cygb	0.493705	0.527276	0.033571	Cygb
Adgrl1	0.432088	0.46562	0.0335324	Adgrl1
Vwa8	0.0561214	0.0895954	0.0334741	Vwa8
Qtrt1	0.0561214	0.0895954	0.0334741	Qtrt1
Rpe	0.279876	0.313349	0.033473	Rpe
Adsl	0.295063	0.328486	0.0334224	Adsl
Tmie	0.0403105	0.073731	0.0334206	Tmie
Gja4	2.02599	2.05929	0.0333083	Gja4
Dnajb4	0.252178	0.28541	0.0332327	Dnajb4
Auh	0.276814	0.309997	0.0331838	Auh
Arhgef17	0.604901	0.637973	0.0330719	Arhgef17
Sf3a2	0.372963	0.406033	0.0330702	Sf3a2
Slc7a2	0.35691	0.389893	0.0329829	Slc7a2
Irak4	0.0935836	0.126483	0.0328992	Irak4
Cadm2	0.0567754	0.0895954	0.0328201	Cadm2
Cggbp1	0.533667	0.566456	0.0327889	Cggbp1
Csf2rb	0	0.0327057	0.0327057	Csf2rb
Alg12	0	0.0327057	0.0327057	Alg12
Sp7	0	0.0327057	0.0327057	Sp7
Sema5b	0	0.0327057	0.0327057	Sema5b
Taf4b	0	0.0327057	0.0327057	Taf4b
Spire1	0	0.0327057	0.0327057	Spire1
Hs6st1	0	0.0327057	0.0327057	Hs6st1
Bcs1l	0	0.0327057	0.0327057	Bcs1l
Sp140	0	0.0327057	0.0327057	Sp140
Ildr2	0	0.0327057	0.0327057	Ildr2
Kcnt1	0	0.0327057	0.0327057	Kcnt1
Cnbd2	0	0.0327057	0.0327057	Cnbd2
Cldn11	0	0.0327057	0.0327057	Cldn11
Gm5148	0	0.0327057	0.0327057	Gm5148
Rorc	0	0.0327057	0.0327057	Rorc
Naaa	0	0.0327057	0.0327057	Naaa
Gm43150	0	0.0327057	0.0327057	Gm43150
E330009J07Rik	0	0.0327057	0.0327057	E330009J07Rik
Sipa1l3	0	0.0327057	0.0327057	Sipa1l3
Nars2	0	0.0327057	0.0327057	Nars2
Efna2	0	0.0327057	0.0327057	Efna2
Fbxo34	0	0.0327057	0.0327057	Fbxo34
Bin3	0	0.0327057	0.0327057	Bin3
Casp4	0	0.0327057	0.0327057	Casp4
Ccdc15	0	0.0327057	0.0327057	Ccdc15
Rasl11b	0.121141	0.153836	0.0326946	Rasl11b
Anapc15	0.0657405	0.0984081	0.0326676	Anapc15
Dgat1	0.0814358	0.1141	0.0326642	Dgat1
Msrb1	0.779943	0.812466	0.0325227	Msrb1
Icmt	0.229027	0.261543	0.0325156	Icmt
Zfp143	0.118652	0.151108	0.0324567	Zfp143
Begain	0.0830684	0.115516	0.032448	Begain
Zfpm2	0	0.0324396	0.0324396	Zfpm2
Zbtb12	0	0.0324396	0.0324396	Zbtb12
Zfp521	0	0.0324396	0.0324396	Zfp521
Crtac1	0	0.0324396	0.0324396	Crtac1
Ina	0	0.0324396	0.0324396	Ina
Sfmbt2	0	0.0324396	0.0324396	Sfmbt2
Kcnh7	0	0.0324396	0.0324396	Kcnh7
Xk	0	0.0324396	0.0324396	Xk
Bbs7	0	0.0324396	0.0324396	Bbs7
Hist2h3c2	0	0.0324396	0.0324396	Hist2h3c2
Crmp1	0	0.0324396	0.0324396	Crmp1
Cryba4	0	0.0324396	0.0324396	Cryba4
Mblac1	0	0.0324396	0.0324396	Mblac1
Slco1c1	0	0.0324396	0.0324396	Slco1c1
Lmtk3	0	0.0324396	0.0324396	Lmtk3
Siglech	0	0.0324396	0.0324396	Siglech
Thop1	0	0.0324396	0.0324396	Thop1
D830025C05Rik	0	0.0324396	0.0324396	D830025C05Rik
Gm39469	0	0.0324396	0.0324396	Gm39469
Thg1l	0	0.0324396	0.0324396	Thg1l
6330562C20Rik	0.055716	0.0881524	0.0324363	6330562C20Rik
Etv1	0.591278	0.623574	0.0322962	Etv1
Cnot4	0.617339	0.649609	0.0322698	Cnot4
Hars2	0.169378	0.20161	0.0322316	Hars2
Gm14418	0.104018	0.136182	0.0321637	Gm14418
Zfp212	0.236718	0.268871	0.032153	Zfp212
Ralgapa2	0.118998	0.151103	0.0321055	Ralgapa2
Stambpl1	0.0915317	0.12356	0.0320279	Stambpl1
Ndufa1	1.27746	1.30944	0.0319826	Ndufa1
Tinf2	0.0818198	0.113702	0.0318818	Tinf2
Setdb1	0.055716	0.0875037	0.0317877	Setdb1
Habp4	0.120033	0.151806	0.0317728	Habp4
Mtm1	0.0411039	0.0728145	0.0317105	Mtm1
Ccpg1os	0.055716	0.0874132	0.0316972	Ccpg1os
Hdac7	0.138426	0.170071	0.0316452	Hdac7
Tmem181a	0.0814358	0.113072	0.031636	Tmem181a
Reps1	0.0823293	0.113947	0.0316176	Reps1
Pou2f1	0.141135	0.172713	0.0315776	Pou2f1
Rmdn2	0.128606	0.160161	0.0315546	Rmdn2
Zfp251	0.0942733	0.125826	0.0315522	Zfp251
Rabif	0.121141	0.152658	0.0315165	Rabif
Gm42715	0.104018	0.135429	0.0314111	Gm42715
Wnk1	0.367293	0.398691	0.0313983	Wnk1
Zswim7	0.120033	0.151333	0.0312998	Zswim7
Romo1	1.22844	1.25973	0.0312941	Romo1
Hspb2	1.27101	1.30228	0.0312679	Hspb2
Ackr3	1.3054	1.33664	0.0312406	Ackr3
Rin2	0.102925	0.134089	0.0311637	Rin2
Cdc5l	0.379175	0.410318	0.031143	Cdc5l
Arhgap45	0.0843813	0.115516	0.0311352	Arhgap45
Scfd1	0.312671	0.343803	0.0311314	Scfd1
Optn	0	0.0311203	0.0311203	Optn
Flrt3	0	0.0311203	0.0311203	Flrt3
Col9a3	0	0.0311203	0.0311203	Col9a3
Syn1	0	0.0311203	0.0311203	Syn1
Bche	0	0.0311203	0.0311203	Bche
Map9	0	0.0311203	0.0311203	Map9
Sh3d19	0	0.0311203	0.0311203	Sh3d19
Cyp2j6	0	0.0311203	0.0311203	Cyp2j6
Lrp8	0	0.0311203	0.0311203	Lrp8
Gm10399	0	0.0311203	0.0311203	Gm10399
Gm15860	0	0.0311203	0.0311203	Gm15860
Hrh1	0	0.0311203	0.0311203	Hrh1
Zfp536	0	0.0311203	0.0311203	Zfp536
Pwwp2b	0	0.0311203	0.0311203	Pwwp2b
Evi5l	0	0.0311203	0.0311203	Evi5l
Dctd	0	0.0311203	0.0311203	Dctd
Klhl36	0	0.0311203	0.0311203	Klhl36
Car5a	0	0.0311203	0.0311203	Car5a
Sprtn	0	0.0311203	0.0311203	Sprtn
Arhgap22	0	0.0311203	0.0311203	Arhgap22
Ipo4	0	0.0311203	0.0311203	Ipo4
Pih1d2	0	0.0311203	0.0311203	Pih1d2
Ern1	0	0.0311203	0.0311203	Ern1
Arsg	0	0.0311203	0.0311203	Arsg
Gli3	0	0.0311203	0.0311203	Gli3
Ube2ql1	0	0.0311203	0.0311203	Ube2ql1
Zfyve1	0	0.0311203	0.0311203	Zfyve1
Dennd3	0	0.0311203	0.0311203	Dennd3
Pdxp	0	0.0311203	0.0311203	Pdxp
Snap29	0	0.0311203	0.0311203	Snap29
Cbs	0	0.0311203	0.0311203	Cbs
Aqp4	0	0.0311203	0.0311203	Aqp4
Megf10	0	0.0311203	0.0311203	Megf10
Mrps11	0.350198	0.381259	0.0310614	Mrps11
Sf3b2	1.19178	1.22283	0.031048	Sf3b2
Tmem168	0.165992	0.196894	0.030902	Tmem168
Lmf2	0.26757	0.298455	0.0308846	Lmf2
4930430F08Rik	0.0935836	0.124426	0.0308425	4930430F08Rik
Smarca2	0.185804	0.216602	0.030798	Smarca2
Abcf1	0.557291	0.588086	0.0307951	Abcf1
Def8	0.0657405	0.0963898	0.0306493	Def8
Klhdc8a	0	0.0304326	0.0304326	Klhdc8a
Fastkd1	0	0.0304326	0.0304326	Fastkd1
4930518I15Rik	0	0.0304326	0.0304326	4930518I15Rik
Kank4	0	0.0304326	0.0304326	Kank4
Iffo2	0	0.0304326	0.0304326	Iffo2
Kit	0	0.0304326	0.0304326	Kit
Slc46a3	0	0.0304326	0.0304326	Slc46a3
Gm16499.1	0	0.0304326	0.0304326	Gm16499.1
Fan1	0	0.0304326	0.0304326	Fan1
Mcoln1	0	0.0304326	0.0304326	Mcoln1
Kctd6	0	0.0304326	0.0304326	Kctd6
Nol11	0	0.0304326	0.0304326	Nol11
Gm32036	0	0.0304326	0.0304326	Gm32036
Rnf180	0	0.0304326	0.0304326	Rnf180
Snx13	0	0.0304326	0.0304326	Snx13
Ehhadh	0	0.0304326	0.0304326	Ehhadh
Zfp160	0	0.0304326	0.0304326	Zfp160
Prr3	0	0.0304326	0.0304326	Prr3
Slc25a27	0	0.0304326	0.0304326	Slc25a27
Ighmbp2	0	0.0304326	0.0304326	Ighmbp2
Rbm4	0	0.0304326	0.0304326	Rbm4
Lbhd1	0	0.0304326	0.0304326	Lbhd1
Nfkb2	0	0.0304326	0.0304326	Nfkb2
Ass1	0.178046	0.20845	0.030404	Ass1
Susd6	0.385721	0.415982	0.0302607	Susd6
Trmt6	0.173499	0.203673	0.0301736	Trmt6
Irgm1	0.205855	0.23598	0.0301249	Irgm1
Akap8	0.489771	0.519811	0.0300401	Akap8
Akap1	0.247095	0.27713	0.0300355	Akap1
Sema5a	0.200423	0.230426	0.0300035	Sema5a
Ctnnd1	0.208604	0.238347	0.0297428	Ctnnd1
Anpep	0.408488	0.43817	0.0296828	Anpep
Wdr4	0.123841	0.153439	0.0295981	Wdr4
Nit2	0.253787	0.283312	0.0295252	Nit2
Usmg5	1.78627	1.81563	0.029352	Usmg5
Nudt16	0.223916	0.253243	0.0293268	Nudt16
B230311B06Rik	0.160974	0.190291	0.0293162	B230311B06Rik
Tatdn3	0.0823293	0.11151	0.0291808	Tatdn3
Rlf	0.127857	0.156942	0.0290843	Rlf
Rragc	0.334081	0.363134	0.0290525	Rragc
Aldoa	2.63543	2.66446	0.02903	Aldoa
Atp1b2	1.97565	2.00464	0.0289884	Atp1b2
Spty2d1	0.195353	0.224235	0.0288821	Spty2d1
Gxylt1	0.0666878	0.0953793	0.0286915	Gxylt1
Ssb	1.2715	1.30017	0.0286736	Ssb
Dcun1d4	0.10858	0.1372	0.0286197	Dcun1d4
1700025G04Rik	0.261851	0.290429	0.0285774	1700025G04Rik
Phka2	0.0972735	0.125825	0.028552	Phka2
Psmd2	0.794205	0.822743	0.0285374	Psmd2
Trim7	0.0657405	0.0942527	0.0285122	Trim7
Celf3	0	0.0285121	0.0285121	Celf3
Trmt10a	0	0.0285121	0.0285121	Trmt10a
Reg1	0	0.0285121	0.0285121	Reg1
E430018J23Rik	0	0.0285121	0.0285121	E430018J23Rik
Zfp612	0	0.0285121	0.0285121	Zfp612
Ercc6	0	0.0285121	0.0285121	Ercc6
Zfhx2	0	0.0285121	0.0285121	Zfhx2
Abcg4	0	0.0285121	0.0285121	Abcg4
Apoa1	0	0.0285121	0.0285121	Apoa1
Camkv	0	0.0285121	0.0285121	Camkv
D630036H23Rik	0	0.0285121	0.0285121	D630036H23Rik
Tmed8	0	0.0285121	0.0285121	Tmed8
Faim2	0	0.0285121	0.0285121	Faim2
9530082P21Rik	0	0.0285121	0.0285121	9530082P21Rik
Srfbp1	0	0.0285121	0.0285121	Srfbp1
Emc3	0.959223	0.987704	0.0284811	Emc3
Pcyt1a	0.220243	0.248553	0.0283099	Pcyt1a
Clstn3	0.104291	0.132587	0.0282958	Clstn3
Cwc15	1.07802	1.10624	0.0282204	Cwc15
Mthfd2l	0.523358	0.55157	0.0282116	Mthfd2l
Mllt3	0.163138	0.191344	0.0282066	Mllt3
Mier1	0.834773	0.86293	0.0281568	Mier1
Rnft1	0.364976	0.393121	0.0281455	Rnft1
Acad12	0.0915317	0.119649	0.0281176	Acad12
9430065F17Rik	0	0.0280407	0.0280407	9430065F17Rik
Gm46430	0	0.0280407	0.0280407	Gm46430
Enc1	0	0.0280407	0.0280407	Enc1
Rpl10l	0	0.0280407	0.0280407	Rpl10l
Fkbp11	0	0.0280407	0.0280407	Fkbp11
Trp53cor1	0	0.0280407	0.0280407	Trp53cor1
Gnpda1	0	0.0280407	0.0280407	Gnpda1
Gm14966	0	0.0280407	0.0280407	Gm14966
Sorcs3	0	0.0280407	0.0280407	Sorcs3
Pikfyve	0	0.0280407	0.0280407	Pikfyve
Gorab	0	0.0280407	0.0280407	Gorab
Cadm3	0	0.0280407	0.0280407	Cadm3
Enkur	0	0.0280407	0.0280407	Enkur
Garnl3	0	0.0280407	0.0280407	Garnl3
Rbl1	0	0.0280407	0.0280407	Rbl1
Pcdh11x	0	0.0280407	0.0280407	Pcdh11x
Dclk1	0	0.0280407	0.0280407	Dclk1
Gm26703	0	0.0280407	0.0280407	Gm26703
Sez6l	0	0.0280407	0.0280407	Sez6l
Trim24	0	0.0280407	0.0280407	Trim24
Chl1	0	0.0280407	0.0280407	Chl1
March8	0	0.0280407	0.0280407	March8
Grin2b	0	0.0280407	0.0280407	Grin2b
Irgq	0	0.0280407	0.0280407	Irgq
Pcbd1	0	0.0280407	0.0280407	Pcbd1
Zfp365	0	0.0280407	0.0280407	Zfp365
Tmcc3	0	0.0280407	0.0280407	Tmcc3
Otud4	0	0.0280407	0.0280407	Otud4
Rfwd3	0	0.0280407	0.0280407	Rfwd3
Phf7	0	0.0280407	0.0280407	Phf7
Anxa8	0	0.0280407	0.0280407	Anxa8
Cep70	0	0.0280407	0.0280407	Cep70
Zkscan6	0	0.0280407	0.0280407	Zkscan6
Dhx33	0	0.0280407	0.0280407	Dhx33
Med24	0	0.0280407	0.0280407	Med24
Slc35d2	0	0.0280407	0.0280407	Slc35d2
Zfp386	0.476654	0.504632	0.0279779	Zfp386
Pank1	0.121141	0.149106	0.0279641	Pank1
Il2	0.0818198	0.109751	0.0279309	Il2
Gm9844	0.291759	0.319636	0.0278768	Gm9844
Frs2	0.185432	0.213305	0.0278732	Frs2
Lta4h	0.105802	0.133627	0.0278247	Lta4h
Cul3	0.239269	0.267069	0.0277995	Cul3
Cog1	0.344114	0.371878	0.0277642	Cog1
Fmo5	0.236718	0.264433	0.027715	Fmo5
Pygb	0.414372	0.442019	0.0276472	Pygb
Rnf34	0.329837	0.357469	0.0276321	Rnf34
H2afx	0.328157	0.355742	0.0275859	H2afx
Dhx30	0.519501	0.546855	0.0273534	Dhx30
App	1.56952	1.5968	0.027282	App
Gm10269	0.859047	0.886325	0.0272784	Gm10269
Gpc4	0.318605	0.345877	0.0272722	Gpc4
Ddt	0.668472	0.695734	0.0272619	Ddt
Twistnb	0.245738	0.272969	0.0272311	Twistnb
Tmem143	0.135434	0.162647	0.0272123	Tmem143
Fam214a	0.192343	0.219533	0.02719	Fam214a
Dbnl	0.265271	0.292444	0.0271734	Dbnl
Elp3	0.180665	0.207821	0.0271559	Elp3
Tctn1	0.0818198	0.108974	0.027154	Tctn1
4921524J17Rik	0.561898	0.589009	0.0271108	4921524J17Rik
Trib2	0.579295	0.606333	0.0270373	Trib2
Mok	0	0.0269308	0.0269308	Mok
Ppp1r13b	0	0.0269308	0.0269308	Ppp1r13b
Eaf2	0	0.0269308	0.0269308	Eaf2
Smoc2	0	0.0269308	0.0269308	Smoc2
Ppp4r1	0	0.0269308	0.0269308	Ppp4r1
Adhfe1	0	0.0269308	0.0269308	Adhfe1
Npas2	0	0.0269308	0.0269308	Npas2
Pou3f3	0	0.0269308	0.0269308	Pou3f3
Coq4	0	0.0269308	0.0269308	Coq4
Ptgs1	0	0.0269308	0.0269308	Ptgs1
Sestd1	0	0.0269308	0.0269308	Sestd1
B230312C02Rik	0	0.0269308	0.0269308	B230312C02Rik
Fhdc1	0	0.0269308	0.0269308	Fhdc1
Slc39a8	0	0.0269308	0.0269308	Slc39a8
Btbd19	0	0.0269308	0.0269308	Btbd19
Fndc10	0	0.0269308	0.0269308	Fndc10
5430416N02Rik	0	0.0269308	0.0269308	5430416N02Rik
Clec1a	0	0.0269308	0.0269308	Clec1a
Zfp446	0	0.0269308	0.0269308	Zfp446
Gm32849	0	0.0269308	0.0269308	Gm32849
Gm44752	0	0.0269308	0.0269308	Gm44752
Slc35e3	0	0.0269308	0.0269308	Slc35e3
Lemd3	0	0.0269308	0.0269308	Lemd3
Alg11	0	0.0269308	0.0269308	Alg11
Vegfc	0	0.0269308	0.0269308	Vegfc
Mir124a-1hg	0	0.0269308	0.0269308	Mir124a-1hg
Slain1	0	0.0269308	0.0269308	Slain1
St3gal4	0	0.0269308	0.0269308	St3gal4
Cep68	0	0.0269308	0.0269308	Cep68
Slc43a2	0	0.0269308	0.0269308	Slc43a2
Abca5	0	0.0269308	0.0269308	Abca5
Itgb4	0	0.0269308	0.0269308	Itgb4
Pitrm1	0	0.0269308	0.0269308	Pitrm1
Zfp326	0.243188	0.270085	0.0268976	Zfp326
Lig1	0.0666878	0.0935714	0.0268836	Lig1
Angpt2	0.364221	0.391089	0.0268678	Angpt2
Upf3b	0.258566	0.285345	0.0267788	Upf3b
Tcea3	0.265646	0.29235	0.0267037	Tcea3
Bcor	0.140681	0.167361	0.0266797	Bcor
Adgre5	0.707639	0.734247	0.0266082	Adgre5
Phlda1	1.75702	1.78362	0.0265956	Phlda1
Uggt2	0.0972735	0.123861	0.0265873	Uggt2
Tcf12	0.787897	0.81448	0.0265834	Tcf12
Wnt5b	0.690452	0.717007	0.026555	Wnt5b
Pebp1	1.51731	1.54382	0.0265082	Pebp1
Dazap2	1.07093	1.09742	0.02649	Dazap2
Med9	0.507439	0.533885	0.0264461	Med9
Sap30bp	0.363179	0.389574	0.0263951	Sap30bp
Eif1	3.15695	3.18332	0.0263729	Eif1
Nptxr	0.128606	0.154933	0.0263268	Nptxr
Golph3	0.253567	0.279892	0.0263246	Golph3
Dnajc18	0.154366	0.180674	0.0263085	Dnajc18
Ctdnep1	0.122221	0.148511	0.0262902	Ctdnep1
Txndc5	0.567352	0.593633	0.0262804	Txndc5
Washc2	0.385443	0.411722	0.0262785	Washc2
Plekhf1	0.0818198	0.108053	0.0262333	Plekhf1
Scg5	0.0554048	0.081574	0.0261693	Scg5
Slc29a1	0.39457	0.420636	0.0260654	Slc29a1
Thyn1	0.481587	0.5076	0.0260127	Thyn1
Procr	0.296665	0.322574	0.0259093	Procr
2310034G01Rik	0.0651085	0.090985	0.0258765	2310034G01Rik
Stard10	0.0651085	0.090985	0.0258765	Stard10
Heatr6	0.228754	0.254521	0.0257669	Heatr6
Ergic2	0.604632	0.630335	0.0257029	Ergic2
Tmem230	0.200116	0.225773	0.0256572	Tmem230
Mrps33	0.722273	0.74787	0.0255969	Mrps33
Nexn	0.621711	0.647273	0.0255622	Nexn
Klf4	0.15598	0.18149	0.0255107	Klf4
Arl6ip1	1.17799	1.20346	0.025468	Arl6ip1
Trip4	0.31088	0.33634	0.0254605	Trip4
Aasdhppt	0.402255	0.427711	0.0254565	Aasdhppt
Ecd	0.182264	0.207663	0.0253995	Ecd
Zgpat	0.0818198	0.107197	0.0253768	Zgpat
Dhrs7	0.792172	0.817523	0.0253507	Dhrs7
Ip6k1	0.645166	0.670491	0.0253252	Ip6k1
Dtnbp1	0.533473	0.558728	0.0252554	Dtnbp1
Pdpk1	0.267659	0.292902	0.0252431	Pdpk1
Atp11c	0.144376	0.169588	0.0252118	Atp11c
Dhx57	0.0567754	0.0818385	0.0250632	Dhx57
Zfp764	0.13042	0.155475	0.0250546	Zfp764
Polr3k	0.491661	0.516534	0.0248724	Polr3k
Zfp954	0.10437	0.129183	0.0248129	Zfp954
Txnl1	0.551876	0.576686	0.0248101	Txnl1
Gstz1	0.185029	0.209835	0.024806	Gstz1
Cth	0.0651085	0.0898668	0.0247582	Cth
Prep	0.170491	0.195236	0.024745	Prep
Ppp1r12a	1.69759	1.72231	0.0247217	Ppp1r12a
Fbxo18	0.249774	0.274448	0.0246742	Fbxo18
Acot13	0.426505	0.45112	0.0246144	Acot13
L2hgdh	0	0.0243068	0.0243068	L2hgdh
Dnajc28	0	0.0243068	0.0243068	Dnajc28
Chka	0	0.0243068	0.0243068	Chka
Tmeff2	0	0.0243068	0.0243068	Tmeff2
Stk11ip	0	0.0243068	0.0243068	Stk11ip
Flvcr1	0	0.0243068	0.0243068	Flvcr1
Tmem141	0	0.0243068	0.0243068	Tmem141
Sardh	0	0.0243068	0.0243068	Sardh
Rapsn	0	0.0243068	0.0243068	Rapsn
Tspan18	0	0.0243068	0.0243068	Tspan18
Adal	0	0.0243068	0.0243068	Adal
Zfp971	0	0.0243068	0.0243068	Zfp971
Casp8ap2	0	0.0243068	0.0243068	Casp8ap2
C530008M17Rik	0	0.0243068	0.0243068	C530008M17Rik
Tchp	0	0.0243068	0.0243068	Tchp
Gas2	0	0.0243068	0.0243068	Gas2
Pcsk6	0	0.0243068	0.0243068	Pcsk6
Cpeb1	0	0.0243068	0.0243068	Cpeb1
Fbxo7	0	0.0243068	0.0243068	Fbxo7
Lig4	0	0.0243068	0.0243068	Lig4
Zdhhc2	0	0.0243068	0.0243068	Zdhhc2
Piezo1	0	0.0243068	0.0243068	Piezo1
Exoc8	0	0.0243068	0.0243068	Exoc8
Ccdc25	0	0.0243068	0.0243068	Ccdc25
Eepd1	0	0.0243068	0.0243068	Eepd1
Aph1c	0	0.0243068	0.0243068	Aph1c
Yars2	0.179422	0.203711	0.0242886	Yars2
Sik3	0.112263	0.136498	0.0242348	Sik3
Rtn2	0.389563	0.413689	0.0241261	Rtn2
Gle1	0.390943	0.41501	0.0240668	Gle1
Ascc1	0.176683	0.200685	0.0240019	Ascc1
Gm14698	0.13042	0.154374	0.0239543	Gm14698
Cpsf1	0.0651085	0.0890585	0.02395	Cpsf1
Mknk2	0.0651085	0.0890585	0.0239499	Mknk2
Runx1	0.118902	0.142844	0.0239425	Runx1
Mipep	0.0843813	0.108323	0.0239418	Mipep
Ube2s	1.19622	1.22014	0.0239256	Ube2s
Ikzf2	0.119985	0.143884	0.0238998	Ikzf2
Akip1	0.336921	0.360814	0.0238927	Akip1
Rwdd1	0.92165	0.945498	0.0238472	Rwdd1
Cd99l2	0.207497	0.231258	0.0237612	Cd99l2
Gm19412	0.0814358	0.10509	0.0236543	Gm19412
Gm45871	0.105802	0.129407	0.0236047	Gm45871
Ube2d3	1.51837	1.54197	0.0236	Ube2d3
Lmf1	0.205268	0.228863	0.0235944	Lmf1
Adarb1	0.0567754	0.0803473	0.0235719	Adarb1
Exo5	0.106452	0.130006	0.023554	Exo5
Emid1	0.319393	0.342909	0.0235155	Emid1
1110002L01Rik	0.0411039	0.0646115	0.0235076	1110002L01Rik
Stmn1	0.539555	0.563055	0.0234996	Stmn1
Ube4a	0.296004	0.319492	0.0234879	Ube4a
Rbm34	0.183971	0.207402	0.0234313	Rbm34
Faap20	0.45345	0.47683	0.0233793	Faap20
Snx18	0.709763	0.733106	0.023343	Snx18
Nom1	0.0972735	0.120611	0.023337	Nom1
AV099323	0.0818198	0.10509	0.0232703	AV099323
Mrps30	0.254859	0.278104	0.0232446	Mrps30
Ubtf	0.498258	0.521478	0.0232196	Ubtf
Rnf149	0.1705	0.193681	0.0231807	Rnf149
Tmem8	0.0686329	0.0918126	0.0231797	Tmem8
Acsl1	1.05985	1.083	0.0231417	Acsl1
Slc25a23	0.167112	0.190201	0.0230889	Slc25a23
E2f3	0.0843813	0.107446	0.023065	E2f3
C330018D20Rik	0.10437	0.12743	0.0230599	C330018D20Rik
Srpk1	0.309807	0.332864	0.0230573	Srpk1
Platr25	0.1105	0.133515	0.0230153	Platr25
Shkbp1	0.103534	0.126532	0.0229984	Shkbp1
Gm26632	0.288853	0.311844	0.0229915	Gm26632
Cttnbp2nl	0.10437	0.127258	0.0228881	Cttnbp2nl
Zfp780b	0.311245	0.334072	0.0228273	Zfp780b
Sccpdh	0.263297	0.286105	0.0228078	Sccpdh
Rock2	0.718157	0.740956	0.0227986	Rock2
Mob1a	0.154478	0.177153	0.0226755	Mob1a
5730480H06Rik	0.104291	0.126933	0.0226415	5730480H06Rik
Tnfrsf1a	0.84521	0.867773	0.0225623	Tnfrsf1a
Kctd13	0.170947	0.193466	0.0225195	Kctd13
Ak3	0.63847	0.660791	0.0223213	Ak3
Sh3glb1	0.697525	0.719698	0.022173	Sh3glb1
Clasp2	0.606997	0.629155	0.0221573	Clasp2
Ints3	0.133915	0.155996	0.0220806	Ints3
Tanc1	0.193338	0.215363	0.0220248	Tanc1
Rps19	2.87803	2.89996	0.0219266	Rps19
Psenen	1.12822	1.15014	0.0219151	Psenen
Zfp354c	0.104018	0.125928	0.0219101	Zfp354c
Sec63	0.288611	0.310414	0.0218032	Sec63
Prpf38a	0.454919	0.476609	0.0216899	Prpf38a
Cse1l	0.464179	0.485811	0.0216318	Cse1l
Stat1	0.0972735	0.118873	0.0215994	Stat1
Ints11	0.270316	0.291862	0.0215452	Ints11
Stmn2	0.104291	0.125825	0.021534	Stmn2
Kat6a	0.17794	0.199398	0.0214586	Kat6a
Rasl10b	0.0411039	0.0625109	0.021407	Rasl10b
Mfap1b	0.675679	0.697047	0.0213683	Mfap1b
Dnajc30	0.582822	0.604155	0.0213332	Dnajc30
Zfp51	0.143468	0.164511	0.021043	Zfp51
Dclre1a	0.0651085	0.0861308	0.0210223	Dclre1a
Psen2	0.0411039	0.0621225	0.0210186	Psen2
Nfatc4	0.412579	0.433572	0.0209933	Nfatc4
Tmem9b	0.423936	0.444773	0.0208371	Tmem9b
AC163720.3	0.0403105	0.0611034	0.0207929	AC163720.3
Nynrin	0.0567754	0.0775118	0.0207364	Nynrin
Adgrf5	0.123841	0.144557	0.020716	Adgrf5
B4galt4	0.0843813	0.105087	0.0207061	B4galt4
Secisbp2	0.142444	0.163147	0.0207035	Secisbp2
Suclg2	0.231719	0.252386	0.020667	Suclg2
Itgb3bp	0.14314	0.163806	0.0206663	Itgb3bp
Edf1	1.44166	1.46224	0.0205725	Edf1
Csnk2a2	0.0411039	0.0616615	0.0205576	Csnk2a2
Ap3s1	0.26579	0.286338	0.0205484	Ap3s1
Zkscan17	0.118747	0.139218	0.020471	Zkscan17
Nfkbil1	0.281149	0.301608	0.0204585	Nfkbil1
Gm13861	1.6523	1.67272	0.0204168	Gm13861
Phf8	0.0561214	0.076423	0.0203016	Phf8
Stradb	0.205305	0.225586	0.0202811	Stradb
Rpap2	0.13425	0.15446	0.0202105	Rpap2
Slc25a36	0.104291	0.124375	0.0200835	Slc25a36
Cryab	1.78422	1.80429	0.0200752	Cryab
Dnajb6	1.02614	1.04617	0.0200301	Dnajb6
Parp12	0.150579	0.170601	0.0200223	Parp12
Usp24	0.165504	0.185525	0.0200214	Usp24
Ndufa12	1.30142	1.32132	0.0199064	Ndufa12
Rnf20	0.0567754	0.0766733	0.0198979	Rnf20
Fam89b	0.0651085	0.0849818	0.0198733	Fam89b
Hax1	0.586007	0.605879	0.0198726	Hax1
Rad52	0.0666878	0.086458	0.0197702	Rad52
Rusc1	0.23113	0.250891	0.0197612	Rusc1
Ralgapb	0.238788	0.258433	0.0196445	Ralgapb
Echdc1	0.164562	0.184197	0.0196348	Echdc1
Miga2	0.14314	0.162611	0.0194712	Miga2
Apopt1	0.286884	0.306319	0.0194347	Apopt1
Ulk1	0.193945	0.213314	0.0193689	Ulk1
Fzd4	0.16505	0.184368	0.0193184	Fzd4
Slc48a1	0.723439	0.742712	0.019273	Slc48a1
Prmt3	0.055716	0.0748425	0.0191265	Prmt3
Nt5c2	0.303039	0.322147	0.0191081	Nt5c2
Trrap	0.308946	0.32799	0.019044	Trrap
Trim41	0.183971	0.202948	0.0189773	Trim41
Pank3	0.103671	0.122587	0.0189164	Pank3
Tcf4	1.63919	1.65808	0.018895	Tcf4
Brd7	0.341162	0.359964	0.018802	Brd7
Rpl8	2.49676	2.51549	0.018729	Rpl8
Isoc2b	0.0651085	0.083832	0.0187235	Isoc2b
Hmgn3	0.99673	1.01542	0.0186853	Hmgn3
Egr1	0.623698	0.642326	0.0186282	Egr1
Iqsec2	0.138426	0.157015	0.0185885	Iqsec2
Ptcd3	0.205254	0.223826	0.0185713	Ptcd3
Arhgdib	1.38809	1.40665	0.0185595	Arhgdib
Tspan17	0.824271	0.84278	0.0185089	Tspan17
Pnck	0.226759	0.245231	0.0184712	Pnck
Tamm41	0.0843813	0.102798	0.0184171	Tamm41
Mrps10	0.292237	0.310622	0.0183857	Mrps10
Stk24	1.03477	1.05309	0.0183218	Stk24
Fkbp1a	1.55114	1.56946	0.0183202	Fkbp1a
Dusp19	0.0668323	0.0851507	0.0183185	Dusp19
Atp1a2	3.6927	3.71086	0.0181593	Atp1a2
Mpzl1	0.0651085	0.0832469	0.0181384	Mpzl1
Lipa	0.1446	0.162677	0.0180768	Lipa
C2cd2l	0.0830684	0.10114	0.0180715	C2cd2l
Scp2	1.29606	1.3141	0.0180409	Scp2
Aldh1l1	0.0411039	0.0591272	0.0180232	Aldh1l1
Kmt2e	0.948662	0.966669	0.0180073	Kmt2e
Morc3	0.13163	0.14961	0.01798	Morc3
Tbk1	0.0686329	0.0866127	0.0179798	Tbk1
Zfp707	0.0972735	0.115187	0.017914	Zfp707
Iars2	0.251885	0.269698	0.017813	Iars2
Epb41l1	0.214956	0.232747	0.0177903	Epb41l1
Ubl7	0.435006	0.452783	0.0177773	Ubl7
Pogk	0.0596921	0.0774371	0.017745	Pogk
Naa25	0.0411039	0.0587812	0.0176773	Naa25
Gm6598	0.0411039	0.0587707	0.0176668	Gm6598
Zfp41	0.0651085	0.0826882	0.0175797	Zfp41
Uqcr10	1.99922	2.01679	0.017571	Uqcr10
Cnbp	1.96158	1.97915	0.0175691	Cnbp
Rpl15	2.1778	2.19536	0.0175606	Rpl15
Chtop	0.558028	0.575581	0.0175535	Chtop
Ttpal	0.334904	0.352441	0.0175368	Ttpal
Fnip2	0.14496	0.162497	0.0175368	Fnip2
Gtpbp6	0.0554048	0.0729197	0.0175149	Gtpbp6
Srp54a	0.132981	0.150357	0.0173752	Srp54a
Phpt1	0.569834	0.58715	0.0173165	Phpt1
Fam173b	0.0554048	0.0727112	0.0173064	Fam173b
Pcdh7	0.104291	0.121514	0.0172229	Pcdh7
Sfmbt1	0.055716	0.0729197	0.0172036	Sfmbt1
Me2	0.112646	0.12985	0.0172035	Me2
Pcdhb22	0.0666878	0.083832	0.0171442	Pcdhb22
Tmem55a	0.181579	0.198701	0.017122	Tmem55a
Skil	0.198477	0.215515	0.017038	Skil
Eif3b	0.425015	0.44202	0.0170052	Eif3b
Uhrf1bp1l	0.0567754	0.0735963	0.0168209	Uhrf1bp1l
Yeats4	0.312193	0.329008	0.0168145	Yeats4
Rprd1a	0.106319	0.123113	0.0167934	Rprd1a
Syt12	0.0972735	0.114015	0.0167418	Syt12
Zdhhc7	0.0651085	0.0818385	0.01673	Zdhhc7
Gpm6b	0.424419	0.44113	0.0167116	Gpm6b
Hrasls	0.0411039	0.0577818	0.0166779	Hrasls
Iah1	0.686929	0.703566	0.0166369	Iah1
Plk2	0.116021	0.132632	0.0166106	Plk2
Pgd	0.0972735	0.113882	0.0166083	Pgd
Med16	0.247441	0.26404	0.0165986	Med16
Dnajc10	0.528997	0.545577	0.0165799	Dnajc10
Guf1	0.288564	0.305107	0.0165427	Guf1
Hrct1	1.20618	1.22267	0.0164851	Hrct1
Cmpk2	0.0651085	0.081574	0.0164655	Cmpk2
Gpr19	0.217011	0.233395	0.0163838	Gpr19
Mdk	0.367414	0.383776	0.016362	Mdk
Zbtb34	0.104018	0.120371	0.0163529	Zbtb34
Agap3	0.0843813	0.100721	0.0163398	Agap3
Ecsit	0.202353	0.218657	0.0163037	Ecsit
AC149090.1	0.187195	0.203431	0.0162364	AC149090.1
Rnf169	0.138426	0.154637	0.0162104	Rnf169
Ilf3	0.282067	0.298236	0.0161696	Ilf3
Abhd17b	0.180424	0.196498	0.016074	Abhd17b
Ehmt2	0.187123	0.203164	0.0160408	Ehmt2
Ube2l6	0.233875	0.249794	0.0159186	Ube2l6
Xrcc5	0.107062	0.122957	0.0158954	Xrcc5
C920006O11Rik	0.144734	0.160575	0.0158407	C920006O11Rik
Cyp27a1	0.104018	0.119707	0.0156895	Cyp27a1
Ubb	3.72033	3.73601	0.0156826	Ubb
Mrps25	0.320609	0.336242	0.0156332	Mrps25
Rbm18	0.366461	0.382034	0.0155725	Rbm18
Smad5	0.146143	0.161701	0.015558	Smad5
Gosr2	0.326071	0.341607	0.0155354	Gosr2
Cop1	0.10519	0.120559	0.0153689	Cop1
Agap1	0.191293	0.206632	0.0153385	Agap1
Crispld2	0.514654	0.52997	0.0153153	Crispld2
Rbm25	1.07092	1.08623	0.015313	Rbm25
Spidr	0.0818198	0.0970494	0.0152296	Spidr
Rpl3	2.43696	2.45216	0.015207	Rpl3
Borcs7	0.38402	0.399203	0.0151823	Borcs7
B9d1	0.243385	0.258393	0.0150083	B9d1
Ppox	0.304477	0.319312	0.0148352	Ppox
Exoc4	0.189693	0.204514	0.0148213	Exoc4
Abcg2	0.341655	0.356402	0.0147475	Abcg2
Dusp7	0.145969	0.160683	0.0147141	Dusp7
Cmtm6	0.234776	0.249467	0.0146913	Cmtm6
Snrpe	0.97111	0.985781	0.0146704	Snrpe
Stxbp4	0.185918	0.200565	0.0146473	Stxbp4
Zkscan8	0.0651085	0.0796723	0.0145638	Zkscan8
Ccdc149	0.0657405	0.0802838	0.0145433	Ccdc149
Syf2	1.09734	1.11188	0.0145428	Syf2
Cysltr2	0.395215	0.409744	0.0145296	Cysltr2
Psmb1	1.32472	1.33921	0.014492	Psmb1
Phlpp2	0.104291	0.118775	0.0144831	Phlpp2
Enpep	1.16875	1.18314	0.0143951	Enpep
Pde4d	1.20007	1.21444	0.014366	Pde4d
Enoph1	0.26222	0.276586	0.0143655	Enoph1
Dnajb1	0.106452	0.120788	0.0143358	Dnajb1
Rfx1	0.126236	0.140536	0.0143002	Rfx1
Sft2d2	0.102925	0.11718	0.0142544	Sft2d2
Numbl	0.0818198	0.0960652	0.0142454	Numbl
Nabp2	0.898953	0.913156	0.0142027	Nabp2
Slc25a10	0.134466	0.148637	0.0141707	Slc25a10
Pdhx	0.12838	0.142457	0.0140767	Pdhx
Msl2	0.0561214	0.07018	0.0140586	Msl2
Ino80e	0.553101	0.567152	0.0140508	Ino80e
Mustn1	1.80765	1.82167	0.0140243	Mustn1
Cers4	0.48523	0.499217	0.0139868	Cers4
Surf2	0.41639	0.430299	0.0139096	Surf2
Prkg1	0.39869	0.412524	0.0138337	Prkg1
Cox7b	1.39015	1.40396	0.0138127	Cox7b
Ubap2	0.243814	0.257567	0.0137526	Ubap2
Tpra1	0.267133	0.280873	0.0137398	Tpra1
Hif1a	0.431773	0.445483	0.0137094	Hif1a
Pdgfc	0.0403105	0.0540194	0.0137089	Pdgfc
Sh3bp1	0.202247	0.215911	0.0136643	Sh3bp1
Mettl5	0.29107	0.304675	0.0136054	Mettl5
Thap11	0.458538	0.47206	0.0135225	Thap11
Adcyap1r1	0.184273	0.197661	0.0133873	Adcyap1r1
Lins1	0.0561214	0.0694823	0.0133609	Lins1
Ndufa8	1.34039	1.35375	0.0133557	Ndufa8
Ppp1r12b	0.905933	0.919271	0.0133381	Ppp1r12b
Mterf1a	0.119985	0.133307	0.0133227	Mterf1a
Ube2v1	0.0411039	0.0544026	0.0132987	Ube2v1
Mre11a	0.0411039	0.0544026	0.0132987	Mre11a
Zfp652	0.0403105	0.0536068	0.0132964	Zfp652
Zfp414	0.295479	0.308774	0.0132946	Zfp414
Dennd2a	0.395105	0.408344	0.0132388	Dennd2a
Eef1g	1.48007	1.49329	0.013224	Eef1g
Rbm19	0.0686329	0.0818385	0.0132057	Rbm19
9130019O22Rik	0.0686329	0.0818385	0.0132057	9130019O22Rik
Chchd10	0.768777	0.781962	0.0131852	Chchd10
Tdrd7	0.0596921	0.0728145	0.0131223	Tdrd7
Cxxc5	0.441602	0.454724	0.013122	Cxxc5
Rfx5	0.106452	0.119529	0.0130768	Rfx5
Msto1	0.0651085	0.0781563	0.0130478	Msto1
Mrpl20	0.893892	0.90673	0.0128384	Mrpl20
Dzip1	0.0686329	0.0814628	0.01283	Dzip1
Psd3	0.573977	0.586719	0.0127424	Psd3
Zadh2	0.055716	0.0684	0.012684	Zadh2
B4galt3	0.226288	0.238887	0.0125986	B4galt3
Nfat5	0.382256	0.394809	0.0125529	Nfat5
Enpp4	0.0411039	0.0536068	0.0125029	Enpp4
Was	0.0411039	0.0536068	0.0125029	Was
Tmem38b	0.640517	0.652972	0.0124548	Tmem38b
Gsdme	0.0686329	0.0810856	0.0124527	Gsdme
Ank3	0.138426	0.150824	0.0123974	Ank3
Tmem45a	0.940665	0.95306	0.0123955	Tmem45a
Zdhhc8	0.274934	0.287262	0.0123273	Zdhhc8
Atp13a1	0.185869	0.198169	0.0122992	Atp13a1
Isca1	0.12683	0.139089	0.0122588	Isca1
Dhx16	0.233438	0.245647	0.0122085	Dhx16
Alyref	0.0686329	0.0808164	0.0121835	Alyref
Saysd1	0.418413	0.430572	0.0121588	Saysd1
Tmem38a	0.333426	0.345584	0.0121577	Tmem38a
Ikbip	0.505743	0.517855	0.0121122	Ikbip
Rest	0.402404	0.414405	0.0120012	Rest
Dgkz	0.437479	0.449475	0.0119957	Dgkz
Kcmf1	0.388883	0.400869	0.0119856	Kcmf1
Ncor1	1.01986	1.0318	0.0119435	Ncor1
Cnot1	0.2498	0.261718	0.0119187	Cnot1
Nhs	0.122221	0.133994	0.0117727	Nhs
Etfbkmt	0.202064	0.213827	0.0117634	Etfbkmt
Mad2l1	0.0554048	0.0671273	0.0117225	Mad2l1
Pfdn6	0.854768	0.866454	0.0116862	Pfdn6
Ppp2r2c	0.0843813	0.0960652	0.0116839	Ppp2r2c
Msantd3	0.0823293	0.0939834	0.011654	Msantd3
Zfp84	0.0972735	0.108901	0.0116275	Zfp84
Fbxl14	0.163138	0.174759	0.0116214	Fbxl14
Polr3h	0.207851	0.219419	0.0115679	Polr3h
Ado	0.293195	0.304712	0.011517	Ado
Kcnb1	0.198037	0.209531	0.0114943	Kcnb1
Slc1a2	0.365222	0.37671	0.0114882	Slc1a2
Ascc2	0.0666878	0.0781563	0.0114685	Ascc2
Crebl2	0.105802	0.117253	0.0114507	Crebl2
Cat	0.35995	0.371398	0.0114479	Cat
Klf6	0.732126	0.74356	0.0114336	Klf6
Ttll7	0.754201	0.765628	0.011427	Ttll7
Polr3c	0.134638	0.146035	0.0113978	Polr3c
Tmem251	0.254925	0.26628	0.0113547	Tmem251
Psmd6	0.625978	0.637321	0.0113423	Psmd6
Alg6	0.307651	0.318947	0.0112967	Alg6
Cep192	0.0567754	0.0680534	0.011278	Cep192
Sugp1	0.320826	0.332102	0.0112766	Sugp1
Ireb2	0.120033	0.131292	0.0112586	Ireb2
Tmem101	0.10988	0.121092	0.0112115	Tmem101
Nudcd1	0.10437	0.115563	0.0111934	Nudcd1
Tbc1d24	0.174624	0.185793	0.0111688	Tbc1d24
Tmem185b	0.325229	0.336333	0.0111041	Tmem185b
Slc11a1	0.265873	0.276977	0.0111031	Slc11a1
Rps14	2.86915	2.88023	0.011083	Rps14
Carnmt1	0.279143	0.290213	0.01107	Carnmt1
Sub1	1.41843	1.42946	0.011021	Sub1
Shd	0.158303	0.169247	0.0109441	Shd
Eif4a3	0.753038	0.763925	0.0108868	Eif4a3
Znfx1	0.0972735	0.108156	0.0108826	Znfx1
Elof1	0.826166	0.836959	0.0107925	Elof1
Ptpn2	0.0666878	0.0774729	0.0107851	Ptpn2
Hdac11	0.544929	0.555703	0.0107737	Hdac11
Pald1	0.896464	0.907235	0.0107712	Pald1
Magi1	0.105329	0.116053	0.0107232	Magi1
Nomo1	0.324748	0.335438	0.0106902	Nomo1
6330403L08Rik	0.12683	0.137516	0.0106858	6330403L08Rik
Trmt12	0.128606	0.139255	0.0106486	Trmt12
Tma16	0.204909	0.21553	0.0106209	Tma16
Tbx2	0.795495	0.806101	0.0106059	Tbx2
Ptpn22	0.220944	0.231507	0.010564	Ptpn22
Chd4	0.816446	0.826992	0.0105461	Chd4
Ppp2r5b	0.239423	0.249926	0.0105024	Ppp2r5b
Sec22b	0.495129	0.505605	0.010476	Sec22b
Scrg1	0.0567754	0.0672399	0.0104645	Scrg1
Ankrd39	0.537607	0.54802	0.0104126	Ankrd39
Hexim2	0.0596921	0.070096	0.0104038	Hexim2
Mut	0.371891	0.38225	0.0103589	Mut
Tsg101	0.509392	0.519748	0.0103569	Tsg101
Bphl	0.409071	0.419359	0.0102885	Bphl
Tbcel	0.129205	0.139427	0.0102222	Tbcel
Fam212a	0.36122	0.371289	0.0100689	Fam212a
Eps15l1	0.186871	0.196816	0.00994529	Eps15l1
Noc4l	0.0596921	0.0695991	0.00990701	Noc4l
Nploc4	0.106452	0.11625	0.00979866	Nploc4
Ptpa	0.393416	0.403126	0.00971047	Ptpa
Palm	0.340262	0.34996	0.00969761	Palm
Fbxl19	0.0657405	0.0753772	0.00963673	Fbxl19
Ftl1-ps1	0.334655	0.344259	0.0096032	Ftl1-ps1
Fbxo25	0.194719	0.204296	0.00957729	Fbxo25
Syvn1	0.0686329	0.0781563	0.00952344	Syvn1
Tial1	0.422242	0.431715	0.00947301	Tial1
Cacna1g	0.141602	0.151066	0.00946391	Cacna1g
Abraxas1	0.104018	0.113471	0.00945345	Abraxas1
Immt	0.59	0.599366	0.00936578	Immt
Fdx1	0.476441	0.485715	0.00927449	Fdx1
Piga	0.0818198	0.090985	0.00916524	Piga
Med25	0.346073	0.355227	0.00915377	Med25
2310040G24Rik	0.0657405	0.0748821	0.00914161	2310040G24Rik
Stt3a	0.484795	0.493866	0.0090707	Stt3a
Eif4ebp1	0.420259	0.429189	0.00893017	Eif4ebp1
Nadk2	0.0657405	0.0746052	0.00886473	Nadk2
Snupn	0.0686329	0.0774729	0.00884005	Snupn
Fam3a	0.547075	0.555861	0.00878596	Fam3a
Smg1	0.11711	0.12585	0.00873947	Smg1
Efl1	0.0554048	0.0641178	0.008713	Efl1
Huwe1	0.59982	0.608506	0.00868595	Huwe1
Tmem39a	0.0651085	0.073784	0.00867547	Tmem39a
Ppp1r35	0.488173	0.496812	0.0086393	Ppp1r35
Vgll4	0.608891	0.617412	0.00852135	Vgll4
Sec23ip	0.120957	0.129364	0.008407	Sec23ip
Eif4g1	0.675408	0.683814	0.0084067	Eif4g1
Bysl	0.14496	0.153304	0.0083437	Bysl
Fosl2	0.0651085	0.0732992	0.00819068	Fosl2
Cacna2d1	0.54171	0.549829	0.00811889	Cacna2d1
Vdac1	1.15405	1.16216	0.00811427	Vdac1
Chpt1	0.273978	0.282082	0.00810387	Chpt1
Psma7	1.47101	1.47908	0.0080705	Psma7
Fbxw17	0.0666878	0.0746052	0.00791742	Fbxw17
Tma7	1.56896	1.57687	0.00791116	Tma7
Gucy1a2	0.245475	0.253368	0.00789319	Gucy1a2
A430105I19Rik	0.247106	0.254884	0.00777763	A430105I19Rik
Xrcc4	0.13668	0.144421	0.0077402	Xrcc4
Fuca1	0.569854	0.577493	0.00763889	Fuca1
Ahcyl2	0.128606	0.136106	0.00749986	Ahcyl2
Mical3	0.15764	0.165029	0.00738852	Mical3
Rnf40	0.0651085	0.0724555	0.007347	Rnf40
Agbl3	0.0823293	0.0895582	0.00722882	Agbl3
Ebpl	0.591778	0.598985	0.00720705	Ebpl
Prdx6	1.07135	1.07855	0.00720578	Prdx6
St6galnac4	0.176919	0.184111	0.00719276	St6galnac4
Mta2	0.457791	0.464972	0.0071813	Mta2
Sft2d3	0.34139	0.348511	0.0071209	Sft2d3
Pde8a	0.0657405	0.0728145	0.00707397	Pde8a
S1pr3	1.3108	1.31779	0.00698895	S1pr3
A530017D24Rik	0.0972735	0.104257	0.00698309	A530017D24Rik
Camkk2	0.266846	0.273772	0.00692628	Camkk2
Cnnm4	0.0977106	0.104558	0.00684716	Cnnm4
Utp15	0.0651085	0.071945	0.00683649	Utp15
Coa7	0.118998	0.125825	0.00682752	Coa7
Acot6	0.0554048	0.0621225	0.00671773	Acot6
Oser1	0.494703	0.501357	0.00665357	Oser1
Ak1	0.192729	0.199243	0.00651481	Ak1
Rab8a	0.382081	0.388595	0.00651347	Rab8a
Dok4	0.166103	0.172601	0.006498	Dok4
Zfp58	0.0686329	0.075112	0.00647919	Zfp58
Fam129b	0.342639	0.349116	0.00647684	Fam129b
Smarcd3	0.573309	0.579712	0.00640356	Smarcd3
Nudcd2	0.228627	0.234933	0.00630521	Nudcd2
Zfp426	0.119985	0.126193	0.00620834	Zfp426
Lrrn3	0.0666878	0.0728145	0.00612666	Lrrn3
9930012K11Rik	0.183479	0.189583	0.00610349	9930012K11Rik
Dgcr8	0.119755	0.125826	0.0060705	Dgcr8
Epg5	0.138426	0.144482	0.0060553	Epg5
Cacul1	0.0668323	0.0728145	0.00598221	Cacul1
Osbpl1a	0.201474	0.207369	0.0058951	Osbpl1a
Slc29a2	0.0818198	0.0876244	0.00580464	Slc29a2
Hdac8	0.209384	0.215125	0.00574049	Hdac8
Rsu1	1.27868	1.28435	0.0056687	Rsu1
Crlf2	0.159166	0.164803	0.00563669	Crlf2
Zbtb37	0.0554048	0.0609826	0.00557779	Zbtb37
Zfp719	0.0668323	0.0723836	0.00555133	Zfp719
Celf2	0.0561214	0.0616615	0.00554017	Celf2
C1qtnf7	0.478738	0.484259	0.0055215	C1qtnf7
Nars	0.617095	0.622568	0.0054736	Nars
Dcaf11	0.465228	0.470651	0.00542305	Dcaf11
Pabpc1	1.04037	1.0458	0.005423	Pabpc1
Maged1	0.727646	0.733049	0.00540239	Maged1
Kbtbd4	0.0567754	0.0621225	0.00534714	Kbtbd4
Gm43796	0.147632	0.152962	0.0053299	Gm43796
Lars2	0.128606	0.133824	0.00521753	Lars2
Mfsd8	0.103534	0.108697	0.00516271	Mfsd8
Ercc4	0.0411039	0.0462617	0.00515779	Ercc4
Ccdc73	0.0830684	0.0881524	0.00508402	Ccdc73
Bnip1	0.0651085	0.0701642	0.00505569	Bnip1
Mindy2	0.505897	0.510897	0.00500008	Mindy2
0610009O20Rik	0.429939	0.434889	0.0049503	0610009O20Rik
Slc37a4	0.248541	0.253469	0.00492856	Slc37a4
Nmt2	0.194875	0.199761	0.00488609	Nmt2
Etv6	0.106452	0.111317	0.00486528	Etv6
Rnd3	0.401435	0.4063	0.0048647	Rnd3
Grip2	0.361591	0.366277	0.00468536	Grip2
Reep1	0.0596921	0.0643673	0.0046752	Reep1
Atxn7l1	0.216285	0.220919	0.0046344	Atxn7l1
Paf1	0.193771	0.198345	0.00457474	Paf1
Zmiz2	0.334405	0.33897	0.00456434	Zmiz2
Tmem198b	0.128606	0.133157	0.00455141	Tmem198b
Top1mt	0.0561214	0.060634	0.00451266	Top1mt
Fance	0.229893	0.234354	0.0044619	Fance
Trim39	0.177485	0.18192	0.0044348	Trim39
Ranbp2	0.26668	0.271106	0.00442569	Ranbp2
Iqce	0.0567754	0.0611034	0.004328	Iqce
Sap30l	0.100333	0.104558	0.00422509	Sap30l
Hes6	0.166734	0.170878	0.00414414	Hes6
Gm20604	0.187123	0.19125	0.004127	Gm20604
1110008P14Rik	0.202226	0.206283	0.00405685	1110008P14Rik
Phkg1	0.0686329	0.0726443	0.00401144	Phkg1
Camk1	1.25173	1.25565	0.00391935	Camk1
Ccdc102a	0.538874	0.542767	0.00389328	Ccdc102a
Gyg	0.408525	0.412407	0.00388241	Gyg
Pacs2	0.0843813	0.0882079	0.00382664	Pacs2
Cnpy2	1.07492	1.07871	0.00379488	Cnpy2
Nmnat2	0.108491	0.112183	0.00369221	Nmnat2
Acy3	0.299844	0.303532	0.003688	Acy3
Atl3	0.168992	0.172622	0.0036297	Atl3
Tmem104	0.163138	0.166765	0.00362714	Tmem104
Mad2l2	0.0984598	0.102081	0.00362148	Mad2l2
Epc1	0.301699	0.305286	0.0035869	Epc1
Slc16a7	0.0411039	0.0446614	0.00355751	Slc16a7
Cox15	0.0411039	0.0446614	0.00355751	Cox15
Atp11a	0.206691	0.210247	0.00355598	Atp11a
Aip	0.830039	0.833549	0.0035104	Aip
Ldah	0.140801	0.144291	0.0034899	Ldah
Prr12	0.112646	0.11603	0.00338418	Prr12
Zc2hc1a	0.897421	0.900724	0.00330298	Zc2hc1a
Bpnt1	0.372116	0.375398	0.00328198	Bpnt1
Rc3h1	0.16288	0.166116	0.00323659	Rc3h1
Prdx3	0.725852	0.729072	0.0032201	Prdx3
Bola1	0.633625	0.63672	0.00309508	Bola1
Ints13	0.119985	0.123062	0.00307725	Ints13
Znrf2	0.1269	0.129916	0.00301641	Znrf2
Rbck1	0.482123	0.485109	0.00298581	Rbck1
Mapk8	0.179959	0.182929	0.00297021	Mapk8
Sin3b	0.787567	0.790518	0.00295136	Sin3b
S100a1	0.469102	0.47195	0.00284772	S100a1
Trip10	0.421109	0.42394	0.0028311	Trip10
Pfkm	0.0561214	0.0589474	0.00282599	Pfkm
Utp23	0.0668323	0.0696425	0.0028102	Utp23
Bhlhe40	0.287701	0.29041	0.00270967	Bhlhe40
Tbc1d9b	0.345883	0.348559	0.00267541	Tbc1d9b
Cebpa	0.264231	0.266899	0.00266844	Cebpa
Tdrd3	0.237224	0.239887	0.0026628	Tdrd3
Fkbpl	0.221314	0.223826	0.0025112	Fkbpl
Zfp513	0.177032	0.179454	0.00242272	Zfp513
Lcorl	0.0814358	0.083832	0.00239625	Lcorl
Acbd4	0.390415	0.392782	0.0023667	Acbd4
3110040N11Rik	0.0814358	0.0837012	0.00226545	3110040N11Rik
Arfip2	0.164137	0.166368	0.00223086	Arfip2
Atrip	0.233318	0.235508	0.00218998	Atrip
Smim11	0.907819	0.909974	0.0021547	Smim11
Trim65	0.212605	0.214729	0.00212379	Trim65
Copg1	0.367959	0.370067	0.00210749	Copg1
Ap3m1	0.0666878	0.0687653	0.00207744	Ap3m1
Gm8797	0.212292	0.214362	0.00207071	Gm8797
Sh3bgr	0.340117	0.342045	0.0019286	Sh3bgr
Zfp346	0.107062	0.108974	0.00191173	Zfp346
Zik1	0.0403105	0.0422217	0.00191125	Zik1
Tpmt	0.159078	0.160985	0.00190707	Tpmt
Sec16a	0.0843813	0.0862692	0.00188791	Sec16a
Pla2g7	0.263822	0.26566	0.0018385	Pla2g7
Cthrc1	1.30137	1.3032	0.001826	Cthrc1
Sparcl1	3.5732	3.57499	0.00179062	Sparcl1
Rgmb	0.170378	0.1721	0.0017218	Rgmb
Cntn1	0.104291	0.105998	0.0017062	Cntn1
Zfp30	0.158251	0.159932	0.00168168	Zfp30
Tppp	0.104018	0.105668	0.0016506	Tppp
Mpg	0.722163	0.723782	0.00161857	Mpg
Rpl9-ps6	1.80205	1.80357	0.001521	Rpl9-ps6
Nr2f6	0.470861	0.472317	0.0014556	Nr2f6
Ddx55	0.138426	0.139773	0.00134646	Ddx55
Trio	0.147954	0.14927	0.0013162	Trio
Znhit1	0.657128	0.658415	0.00128683	Znhit1
Dhdh	0.12683	0.128066	0.00123582	Dhdh
Cnp	0.223327	0.22451	0.00118371	Cnp
Sgce	0.777616	0.778786	0.00116924	Sgce
P4ha2	0.0561214	0.0572366	0.00111522	P4ha2
Socs5	0.118002	0.119002	0.0009998	Socs5
Atf6	0.0403105	0.0413084	0.000997903	Atf6
Fitm2	0.0403105	0.0413084	0.000997903	Fitm2
Cstf1	0.0403105	0.0413084	0.000997903	Cstf1
Ddx19b	0.0403105	0.0413084	0.000997903	Ddx19b
Mt1	1.46724	1.46793	0.000686026	Mt1
Msh3	0.271405	0.271962	0.000557	Msh3
Nkap	0.233479	0.234027	0.000548408	Nkap
Pgam5	0.174624	0.175172	0.000547751	Pgam5
Rnf214	0.200579	0.201102	0.000523045	Rnf214
Tradd	0.0567754	0.0572366	0.000461212	Tradd
Pld3	0.252861	0.253273	0.000412179	Pld3
Ncam1	0.0814358	0.0818385	0.000402765	Ncam1
Mafg	0.473944	0.474336	0.000391573	Mafg
Scn1b	0.11711	0.117499	0.000389039	Scn1b
Maoa	0.226485	0.226838	0.000353014	Maoa
Mcu	0.104291	0.104558	0.000266311	Mcu
Mettl21a	0.163138	0.163387	0.000249304	Mettl21a
Eed	0.222285	0.222521	0.000236032	Eed
Cdc27	0.267805	0.268023	0.000218493	Cdc27
Snx33	0.157092	0.157275	0.000182508	Snx33
Nrep	0.281331	0.281404	7.33e-05	Nrep
Mars	0.25302	0.253079	5.85e-05	Mars
Prex2	0.755783	0.755826	4.34e-05	Prex2
Sox17	0	0	0	Sox17
Rgs20	0	0	0	Rgs20
St18	0	0	0	St18
A830018L16Rik	0	0	0	A830018L16Rik
Ly96	0	0	0	Ly96
Crispld1	0	0	0	Crispld1
Efhc1	0	0	0	Efhc1
Kcnq5	0	0	0	Kcnq5
Rims1	0	0	0	Rims1
B3gat2	0	0	0	B3gat2
Khdrbs2	0	0	0	Khdrbs2
Prim2	0	0	0	Prim2
Ptpn18	0	0	0	Ptpn18
Arhgef4	0	0	0	Arhgef4
Neurl3	0	0	0	Neurl3
Zap70	0	0	0	Zap70
2010300C02Rik	0	0	0	2010300C02Rik
Lipt1	0	0	0	Lipt1
Aff3	0	0	0	Aff3
Lonrf2	0	0	0	Lonrf2
Chst10	0	0	0	Chst10
Tbc1d8	0	0	0	Tbc1d8
Creg2	0	0	0	Creg2
1500015O10Rik	0	0	0	1500015O10Rik
Dnah7c	0	0	0	Dnah7c
Gm28322	0	0	0	Gm28322
Gm29325	0	0	0	Gm29325
Cavin2	0	0	0	Cavin2
Gm31812	0	0	0	Gm31812
1700019D03Rik	0	0	0	1700019D03Rik
Dnah7a	0	0	0	Dnah7a
Pgap1	0	0	0	Pgap1
Aox1	0	0	0	Aox1
Gm973	0	0	0	Gm973
Ica1l	0	0	0	Ica1l
Adam23	0	0	0	Adam23
Mdh1b	0	0	0	Mdh1b
Erbb4	0	0	0	Erbb4
Spag16	0	0	0	Spag16
March4	0	0	0	March4
Cdk5r2	0	0	0	Cdk5r2
Cfap65	0	0	0	Cfap65
Ptprn	0	0	0	Ptprn
Tmem198	0	0	0	Tmem198
Sgpp2	0	0	0	Sgpp2
Slc19a3	0	0	0	Slc19a3
Daw1	0	0	0	Daw1
Sphkap	0	0	0	Sphkap
Dner	0	0	0	Dner
Sp110	0	0	0	Sp110
Sp100	0	0	0	Sp100
A630001G21Rik	0	0	0	A630001G21Rik
2810459M11Rik	0	0	0	2810459M11Rik
Nppc	0	0	0	Nppc
Ngef	0	0	0	Ngef
Neu2	0	0	0	Neu2
Inpp5d	0	0	0	Inpp5d
Atg16l1	0	0	0	Atg16l1
Sag	0	0	0	Sag
Gm29538	0	0	0	Gm29538
Glrp1	0	0	0	Glrp1
Iqca	0	0	0	Iqca
Crocc2	0	0	0	Crocc2
Sept2	0	0	0	Sept2
Gm7967	0	0	0	Gm7967
Cdh20	0	0	0	Cdh20
Tnfrsf11a	0	0	0	Tnfrsf11a
Cdh7	0	0	0	Cdh7
Cdh19	0	0	0	Cdh19
Cntnap5a	0	0	0	Cntnap5a
Gli2	0	0	0	Gli2
Inhbb	0	0	0	Inhbb
Celrr	0	0	0	Celrr
Dpp10	0	0	0	Dpp10
Nckap5	0	0	0	Nckap5
Mgat5	0	0	0	Mgat5
Tmem163	0	0	0	Tmem163
Zranb3	0	0	0	Zranb3
Cd55	0	0	0	Cd55
Gm16083	0	0	0	Gm16083
Pfkfb2	0	0	0	Pfkfb2
Dyrk3	0	0	0	Dyrk3
Rassf5	0	0	0	Rassf5
Rab7b	0	0	0	Rab7b
Mfsd4a	0	0	0	Mfsd4a
Tmem81	0	0	0	Tmem81
Cntn2	0	0	0	Cntn2
Nfasc	0	0	0	Nfasc
Lrrn2	0	0	0	Lrrn2
Pik3c2b	0	0	0	Pik3c2b
Adora1	0	0	0	Adora1
Ppfia4	0	0	0	Ppfia4
Klhl12	0	0	0	Klhl12
Nav1	0	0	0	Nav1
Gm38399	0	0	0	Gm38399
Tnni1	0	0	0	Tnni1
Cacna1s	0	0	0	Cacna1s
Kif21b	0	0	0	Kif21b
Ptprc	0	0	0	Ptprc
B3galt2	0	0	0	B3galt2
Rgs1	0	0	0	Rgs1
Gm29514	0	0	0	Gm29514
Brinp3	0	0	0	Brinp3
Hmcn1	0	0	0	Hmcn1
Gm10138	0	0	0	Gm10138
Colgalt2	0	0	0	Colgalt2
Gm29291	0	0	0	Gm29291
A830008E24Rik	0	0	0	A830008E24Rik
Cacna1e	0	0	0	Cacna1e
BC034090	0	0	0	BC034090
Fam163a	0	0	0	Fam163a
Ankrd45	0	0	0	Ankrd45
Fmo2	0	0	0	Fmo2
Fcgr2b	0	0	0	Fcgr2b
Cfap126	0	0	0	Cfap126
Nectin4	0	0	0	Nectin4
Arhgap30	0	0	0	Arhgap30
Cd48	0	0	0	Cd48
Cd84	0	0	0	Cd84
Slamf6	0	0	0	Slamf6
Kcnj9	0	0	0	Kcnj9
Pigm	0	0	0	Pigm
Slamf9	0	0	0	Slamf9
Cfap45	0	0	0	Cfap45
Ackr1	0	0	0	Ackr1
Rgs7	0	0	0	Rgs7
Sdccag8	0	0	0	Sdccag8
B230369F24Rik	0	0	0	B230369F24Rik
Kif26b	0	0	0	Kif26b
Lin9	0	0	0	Lin9
Cnih3	0	0	0	Cnih3
Ccdc121	0	0	0	Ccdc121
Trp53bp2	0	0	0	Trp53bp2
C130074G19Rik	0	0	0	C130074G19Rik
4930532G15Rik	0	0	0	4930532G15Rik
Lyplal1	0	0	0	Lyplal1
A430027H14Rik	0	0	0	A430027H14Rik
Cenpf	0	0	0	Cenpf
Prox1	0	0	0	Prox1
Prox1os	0	0	0	Prox1os
Batf3	0	0	0	Batf3
Tmem206	0	0	0	Tmem206
Ints7	0	0	0	Ints7
Rd3	0	0	0	Rd3
Gm26670	0	0	0	Gm26670
Traf3ip3	0	0	0	Traf3ip3
Fam171a1	0	0	0	Fam171a1
Acbd7	0	0	0	Acbd7
Meig1	0	0	0	Meig1
Dclre1c	0	0	0	Dclre1c
Bend7	0	0	0	Bend7
Ucma	0	0	0	Ucma
Dhtkd1	0	0	0	Dhtkd1
Proser2	0	0	0	Proser2
Prkcq	0	0	0	Prkcq
Gm13293	0	0	0	Gm13293
C1ql3	0	0	0	C1ql3
St8sia6	0	0	0	St8sia6
Gpr158	0	0	0	Gpr158
Gad2	0	0	0	Gad2
Apbb1ip	0	0	0	Apbb1ip
Pdss1	0	0	0	Pdss1
Cacna1b	0	0	0	Cacna1b
Pnpla7	0	0	0	Pnpla7
Rnf208	0	0	0	Rnf208
Gm996	0	0	0	Gm996
Fam163b	0	0	0	Fam163b
1700007K13Rik	0	0	0	1700007K13Rik
Ralgds	0	0	0	Ralgds
Gtf3c5	0	0	0	Gtf3c5
Spaca9	0	0	0	Spaca9
Ak8	0	0	0	Ak8
Ddx31	0	0	0	Ddx31
Cfap77	0	0	0	Cfap77
Pkn3	0	0	0	Pkn3
Tbc1d13	0	0	0	Tbc1d13
9330198N18Rik	0	0	0	9330198N18Rik
Cfap157	0	0	0	Cfap157
Traf1	0	0	0	Traf1
Hc	0	0	0	Hc
Morn5	0	0	0	Morn5
Crb2	0	0	0	Crb2
Scai	0	0	0	Scai
Lypd6b	0	0	0	Lypd6b
Gm13483	0	0	0	Gm13483
Tnfaip6	0	0	0	Tnfaip6
Cacnb4	0	0	0	Cacnb4
Fmnl2	0	0	0	Fmnl2
Rprm	0	0	0	Rprm
Galnt13	0	0	0	Galnt13
Kcnj3	0	0	0	Kcnj3
Nr4a2	0	0	0	Nr4a2
Gm33594	0	0	0	Gm33594
Ccdc148	0	0	0	Ccdc148
Ly75	0	0	0	Ly75
Tbr1	0	0	0	Tbr1
Dpp4	0	0	0	Dpp4
Gca	0	0	0	Gca
Csrnp3	0	0	0	Csrnp3
Scn1a	0	0	0	Scn1a
Scn7a	0	0	0	Scn7a
Cers6	0	0	0	Cers6
Erich2	0	0	0	Erich2
Gad1	0	0	0	Gad1
Cybrd1	0	0	0	Cybrd1
Dlx2	0	0	0	Dlx2
Itga6	0	0	0	Itga6
Chrna1os	0	0	0	Chrna1os
Ttc30a1	0	0	0	Ttc30a1
Rbm45	0	0	0	Rbm45
Slc43a3	0	0	0	Slc43a3
Ptprj	0	0	0	Ptprj
Agbl2	0	0	0	Agbl2
Spi1	0	0	0	Spi1
1110051M20Rik	0	0	0	1110051M20Rik
Zfp408	0	0	0	Zfp408
Chst1	0	0	0	Chst1
Mir670hg	0	0	0	Mir670hg
Pamr1	0	0	0	Pamr1
Cd44	0	0	0	Cd44
Lmo2	0	0	0	Lmo2
D430041D05Rik	0	0	0	D430041D05Rik
Depdc7	0	0	0	Depdc7
Prrg4	0	0	0	Prrg4
Pax6	0	0	0	Pax6
Bdnf	0	0	0	Bdnf
Bbox1	0	0	0	Bbox1
Ano3	0	0	0	Ano3
Ryr3	0	0	0	Ryr3
Arhgap11a	0	0	0	Arhgap11a
Dph6	0	0	0	Dph6
Meis2	0	0	0	Meis2
2700033N17Rik	0	0	0	2700033N17Rik
G630016G05Rik	0	0	0	G630016G05Rik
Rasgrp1	0	0	0	Rasgrp1
Fsip1	0	0	0	Fsip1
Eif2ak4	0	0	0	Eif2ak4
Plcb2	0	0	0	Plcb2
Disp2	0	0	0	Disp2
Spint1	0	0	0	Spint1
Dll4	0	0	0	Dll4
Tyro3	0	0	0	Tyro3
Shf	0	0	0	Shf
Cep152	0	0	0	Cep152
Fgf7	0	0	0	Fgf7
Hdc	0	0	0	Hdc
Ncaph	0	0	0	Ncaph
Zfp661	0	0	0	Zfp661
Mall	0	0	0	Mall
Polr1b	0	0	0	Polr1b
Il1a	0	0	0	Il1a
Pced1a	0	0	0	Pced1a
Ubox5	0	0	0	Ubox5
Hspa12b	0	0	0	Hspa12b
5330413P13Rik	0	0	0	5330413P13Rik
Crls1	0	0	0	Crls1
Pak7	0	0	0	Pak7
Sptlc3	0	0	0	Sptlc3
Ism1	0	0	0	Ism1
Kif16b	0	0	0	Kif16b
Pcsk2os1	0	0	0	Pcsk2os1
Pcsk2	0	0	0	Pcsk2
Cfap61	0	0	0	Cfap61
Nkx2-2	0	0	0	Nkx2-2
6430503K07Rik	0	0	0	6430503K07Rik
3300002I08Rik	0	0	0	3300002I08Rik
Zfp442	0	0	0	Zfp442
Gm14167	0	0	0	Gm14167
Snph	0	0	0	Snph
Slc52a3	0	0	0	Slc52a3
6820408C15Rik	0	0	0	6820408C15Rik
Dusp15	0	0	0	Dusp15
Ttll9	0	0	0	Ttll9
Ccm2l	0	0	0	Ccm2l
Hck	0	0	0	Hck
Necab3	0	0	0	Necab3
E2f1	0	0	0	E2f1
Dsn1	0	0	0	Dsn1
Ghrh	0	0	0	Ghrh
Vstm2l	0	0	0	Vstm2l
Lbp	0	0	0	Lbp
Ppp1r16b	0	0	0	Ppp1r16b
Sgk2	0	0	0	Sgk2
Ada	0	0	0	Ada
Matn4	0	0	0	Matn4
Zswim3	0	0	0	Zswim3
Cdh22	0	0	0	Cdh22
Nfatc2	0	0	0	Nfatc2
Zfp217	0	0	0	Zfp217
Dok5	0	0	0	Dok5
Gm10714	0	0	0	Gm10714
Gm14443	0	0	0	Gm14443
Gm14325	0	0	0	Gm14325
Phactr3	0	0	0	Phactr3
Taf4	0	0	0	Taf4
Ss18l1	0	0	0	Ss18l1
Hrh3	0	0	0	Hrh3
Cables2	0	0	0	Cables2
Gm27032	0	0	0	Gm27032
Kcnq2	0	0	0	Kcnq2
Eef1a2	0	0	0	Eef1a2
Gmeb2	0	0	0	Gmeb2
Zbtb46	0	0	0	Zbtb46
Uckl1os	0	0	0	Uckl1os
Sox18	0	0	0	Sox18
Nudt11	0	0	0	Nudt11
Nudt10	0	0	0	Nudt10
Shroom4	0	0	0	Shroom4
Clcn5	0	0	0	Clcn5
Ppp1r3f	0	0	0	Ppp1r3f
Gm14703	0	0	0	Gm14703
Magix	0	0	0	Magix
Kcnd1	0	0	0	Kcnd1
Slc38a5	0	0	0	Slc38a5
Gpr34	0	0	0	Gpr34
Jade3	0	0	0	Jade3
Zcchc12	0	0	0	Zcchc12
Akap14	0	0	0	Akap14
Zbtb33	0	0	0	Zbtb33
Tenm1	0	0	0	Tenm1
Dcaf12l1	0	0	0	Dcaf12l1
Apln	0	0	0	Apln
Sash3	0	0	0	Sash3
Zdhhc9	0	0	0	Zdhhc9
Rab33a	0	0	0	Rab33a
Igsf1	0	0	0	Igsf1
Smim10l2a	0	0	0	Smim10l2a
Zic3	0	0	0	Zic3
Slitrk4	0	0	0	Slitrk4
Slitrk2	0	0	0	Slitrk2
Mtmr1	0	0	0	Mtmr1
Gabra3	0	0	0	Gabra3
Pnma3	0	0	0	Pnma3
Plxnb3	0	0	0	Plxnb3
L1cam	0	0	0	L1cam
Arhgap4	0	0	0	Arhgap4
Plxna3	0	0	0	Plxna3
Gm7173	0	0	0	Gm7173
5430427O19Rik	0	0	0	5430427O19Rik
Arx	0	0	0	Arx
Pola1	0	0	0	Pola1
Pcyt1b	0	0	0	Pcyt1b
Arhgef9	0	0	0	Arhgef9
Heph	0	0	0	Heph
Gdpd2	0	0	0	Gdpd2
Il2rg	0	0	0	Il2rg
Gjb1	0	0	0	Gjb1
Nap1l2	0	0	0	Nap1l2
5330434G04Rik	0	0	0	5330434G04Rik
Tlr13	0	0	0	Tlr13
Cysltr1	0	0	0	Cysltr1
P2ry10b	0	0	0	P2ry10b
Pou3f4	0	0	0	Pou3f4
Hdx	0	0	0	Hdx
Klhl4	0	0	0	Klhl4
Tmem35a	0	0	0	Tmem35a
Btk	0	0	0	Btk
Gla	0	0	0	Gla
Tceal6	0	0	0	Tceal6
Arxes1	0	0	0	Arxes1
Bex4	0	0	0	Bex4
Rab9b	0	0	0	Rab9b
Rnf128	0	0	0	Rnf128
Rbm41	0	0	0	Rbm41
Kcne1l	0	0	0	Kcne1l
Ammecr1	0	0	0	Ammecr1
Pak3	0	0	0	Pak3
Dcx	0	0	0	Dcx
Alg13	0	0	0	Alg13
Amot	0	0	0	Amot
Htr2c	0	0	0	Htr2c
Lrch2	0	0	0	Lrch2
Wnk3	0	0	0	Wnk3
Shroom2	0	0	0	Shroom2
Usp51	0	0	0	Usp51
Rragb	0	0	0	Rragb
Gm45022	0	0	0	Gm45022
Cnksr2	0	0	0	Cnksr2
Cdkl5	0	0	0	Cdkl5
Rnf138rt1	0	0	0	Rnf138rt1
Car5b	0	0	0	Car5b
Bmx	0	0	0	Bmx
Egfl6	0	0	0	Egfl6
Tlr7	0	0	0	Tlr7
Mid1	0	0	0	Mid1
Ralyl	0	0	0	Ralyl
Mir124-2hg	0	0	0	Mir124-2hg
Nlgn1	0	0	0	Nlgn1
Mecom	0	0	0	Mecom
Lrrc34	0	0	0	Lrrc34
Gpr160	0	0	0	Gpr160
Usp13	0	0	0	Usp13
Gm20515	0	0	0	Gm20515
Sox2	0	0	0	Sox2
Fat4	0	0	0	Fat4
Intu	0	0	0	Intu
Noct	0	0	0	Noct
Nhlrc3	0	0	0	Nhlrc3
Stoml3	0	0	0	Stoml3
Frem2	0	0	0	Frem2
Ankub1	0	0	0	Ankub1
P2ry12	0	0	0	P2ry12
9330121J05Rik	0	0	0	9330121J05Rik
Plch1	0	0	0	Plch1
A330015K06Rik	0	0	0	A330015K06Rik
Lekr1	0	0	0	Lekr1
Trim59	0	0	0	Trim59
Slitrk3	0	0	0	Slitrk3
Zbbx	0	0	0	Zbbx
Fstl5	0	0	0	Fstl5
4930579G24Rik	0	0	0	4930579G24Rik
Tmem144	0	0	0	Tmem144
Fam198b	0	0	0	Fam198b
Tlr2	0	0	0	Tlr2
Dclk2	0	0	0	Dclk2
Cd1d1	0	0	0	Cd1d1
Fcrl1	0	0	0	Fcrl1
Lrrc71	0	0	0	Lrrc71
Hapln2	0	0	0	Hapln2
1700113A16Rik	0	0	0	1700113A16Rik
AI849053	0	0	0	AI849053
Mex3a	0	0	0	Mex3a
Gm43713	0	0	0	Gm43713
Trim46	0	0	0	Trim46
Efna3	0	0	0	Efna3
Chrnb2	0	0	0	Chrnb2
4632404H12Rik	0	0	0	4632404H12Rik
She	0	0	0	She
Dennd4b	0	0	0	Dennd4b
S100a3	0	0	0	S100a3
C2cd4d	0	0	0	C2cd4d
Tnfaip8l2	0	0	0	Tnfaip8l2
Hist2h2be	0	0	0	Hist2h2be
Fcgr1	0	0	0	Fcgr1
Ankrd35	0	0	0	Ankrd35
Hmgcs2	0	0	0	Hmgcs2
Zfp697	0	0	0	Zfp697
Spag17	0	0	0	Spag17
Fam46c	0	0	0	Fam46c
Ttf2	0	0	0	Ttf2
Gm16160	0	0	0	Gm16160
A230001M10Rik	0	0	0	A230001M10Rik
Slc16a1	0	0	0	Slc16a1
Kcnd3	0	0	0	Kcnd3
Adora3	0	0	0	Adora3
I830077J02Rik	0	0	0	I830077J02Rik
Pifo	0	0	0	Pifo
Gm42722	0	0	0	Gm42722
Cd53	0	0	0	Cd53
AI504432	0	0	0	AI504432
Slc16a4	0	0	0	Slc16a4
Kcnc4	0	0	0	Kcnc4
Gpr61	0	0	0	Gpr61
Atxn7l2	0	0	0	Atxn7l2
Sypl2	0	0	0	Sypl2
Celsr2	0	0	0	Celsr2
1700013F07Rik	0	0	0	1700013F07Rik
Gpsm2	0	0	0	Gpsm2
Vav3	0	0	0	Vav3
Olfm3	0	0	0	Olfm3
Gm9889	0	0	0	Gm9889
Gpr88	0	0	0	Gpr88
Frrs1	0	0	0	Frrs1
Plppr4	0	0	0	Plppr4
Plppr5	0	0	0	Plppr5
Dpyd	0	0	0	Dpyd
Myoz2	0	0	0	Myoz2
Prss12	0	0	0	Prss12
Etnppl	0	0	0	Etnppl
Sgms2	0	0	0	Sgms2
Gstcd	0	0	0	Gstcd
Cxxc4	0	0	0	Cxxc4
Bdh2	0	0	0	Bdh2
4930539J05Rik	0	0	0	4930539J05Rik
Gm31243	0	0	0	Gm31243
Bank1	0	0	0	Bank1
Dapp1	0	0	0	Dapp1
Unc5c	0	0	0	Unc5c
Gbp5	0	0	0	Gbp5
Wdr63	0	0	0	Wdr63
Spata1	0	0	0	Spata1
Uox	0	0	0	Uox
Adgrl4	0	0	0	Adgrl4
Ak5	0	0	0	Ak5
St6galnac5	0	0	0	St6galnac5
St6galnac3	0	0	0	St6galnac3
Erich3	0	0	0	Erich3
4930570G19Rik	0	0	0	4930570G19Rik
B230334C09Rik	0	0	0	B230334C09Rik
Rpe65	0	0	0	Rpe65
Tox	0	0	0	Tox
Car8	0	0	0	Car8
Rad54b	0	0	0	Rad54b
Pdp1	0	0	0	Pdp1
Tmem67	0	0	0	Tmem67
Gm11837	0	0	0	Gm11837
Calb1	0	0	0	Calb1
Osgin2	0	0	0	Osgin2
Ripk2	0	0	0	Ripk2
Mmp16	0	0	0	Mmp16
Ttpa	0	0	0	Ttpa
Pou3f2	0	0	0	Pou3f2
Gm30731	0	0	0	Gm30731
Bach2	0	0	0	Bach2
Gabrr2	0	0	0	Gabrr2
Cnr1	0	0	0	Cnr1
Cfap206	0	0	0	Cfap206
Lingo2	0	0	0	Lingo2
AI464131	0	0	0	AI464131
1110017D15Rik	0	0	0	1110017D15Rik
Dnaic1	0	0	0	Dnaic1
Gm10600	0	0	0	Gm10600
Phf24	0	0	0	Phf24
Fancg	0	0	0	Fancg
Gm26881	0	0	0	Gm26881
Unc13b	0	0	0	Unc13b
Fam166b	0	0	0	Fam166b
Car9	0	0	0	Car9
Spag8	0	0	0	Spag8
Tmem8b	0	0	0	Tmem8b
Frmpd1	0	0	0	Frmpd1
Shb	0	0	0	Shb
Ccdc180	0	0	0	Ccdc180
Coro2a	0	0	0	Coro2a
Galnt12	0	0	0	Galnt12
Tmeff1	0	0	0	Tmeff1
Grin3a	0	0	0	Grin3a
Frrs1l	0	0	0	Frrs1l
Epb41l4b	0	0	0	Epb41l4b
Ptpn3	0	0	0	Ptpn3
Wdr31	0	0	0	Wdr31
Akna	0	0	0	Akna
Tnc	0	0	0	Tnc
Brinp1	0	0	0	Brinp1
Gm11266	0	0	0	Gm11266
Ccdc171	0	0	0	Ccdc171
Sh3gl2	0	0	0	Sh3gl2
Slc24a2	0	0	0	Slc24a2
Hacd4	0	0	0	Hacd4
Cdkn2b	0	0	0	Cdkn2b
Elavl2	0	0	0	Elavl2
Tek	0	0	0	Tek
Cyp2j12	0	0	0	Cyp2j12
E130114P18Rik	0	0	0	E130114P18Rik
Tctex1d1	0	0	0	Tctex1d1
Dab1	0	0	0	Dab1
Mroh7	0	0	0	Mroh7
Acot11	0	0	0	Acot11
3110021N24Rik	0	0	0	3110021N24Rik
Rab3b	0	0	0	Rab3b
Dmrta2	0	0	0	Dmrta2
Elavl4	0	0	0	Elavl4
Agbl4	0	0	0	Agbl4
Bend5	0	0	0	Bend5
Tal1	0	0	0	Tal1
Cyp4x1	0	0	0	Cyp4x1
Faah	0	0	0	Faah
Mast2	0	0	0	Mast2
Mmachc	0	0	0	Mmachc
Tesk2	0	0	0	Tesk2
Tctex1d4	0	0	0	Tctex1d4
Plk3	0	0	0	Plk3
Armh1	0	0	0	Armh1
Gm12840	0	0	0	Gm12840
Dph2	0	0	0	Dph2
Tie1	0	0	0	Tie1
Tmem125	0	0	0	Tmem125
Cfap57	0	0	0	Cfap57
Zmynd12	0	0	0	Zmynd12
Cited4	0	0	0	Cited4
Mfsd2a	0	0	0	Mfsd2a
Mycl	0	0	0	Mycl
Pou3f1	0	0	0	Pou3f1
Maneal	0	0	0	Maneal
Epha10	0	0	0	Epha10
Zc3h12a	0	0	0	Zc3h12a
Grik3	0	0	0	Grik3
Csf3r	0	0	0	Csf3r
Col8a2	0	0	0	Col8a2
Tekt2	0	0	0	Tekt2
Dlgap3	0	0	0	Dlgap3
Csmd2	0	0	0	Csmd2
Fndc5	0	0	0	Fndc5
Fam167b	0	0	0	Fam167b
Dcdc2b	0	0	0	Dcdc2b
Laptm5	0	0	0	Laptm5
Sesn2	0	0	0	Sesn2
Ptafr	0	0	0	Ptafr
Smpdl3b	0	0	0	Smpdl3b
Themis2	0	0	0	Themis2
Rps6ka1	0	0	0	Rps6ka1
Cd52	0	0	0	Cd52
Ubxn11	0	0	0	Ubxn11
Nipal3	0	0	0	Nipal3
Stpg1	0	0	0	Stpg1
Myom3	0	0	0	Myom3
Zfp46	0	0	0	Zfp46
Ephb2	0	0	0	Ephb2
Wnt4	0	0	0	Wnt4
Alpl	0	0	0	Alpl
Vwa5b1	0	0	0	Vwa5b1
Ubxn10	0	0	0	Ubxn10
Klhdc7a	0	0	0	Klhdc7a
Igsf21	0	0	0	Igsf21
Padi2	0	0	0	Padi2
Gm13031	0	0	0	Gm13031
Gm13056	0	0	0	Gm13056
Srarp	0	0	0	Srarp
Dnajc16	0	0	0	Dnajc16
Tnfrsf1b	0	0	0	Tnfrsf1b
Zfp992	0	0	0	Zfp992
Zfp991	0	0	0	Zfp991
Disp3	0	0	0	Disp3
Gm13205	0	0	0	Gm13205
Spsb1	0	0	0	Spsb1
Slc2a5	0	0	0	Slc2a5
Slc45a1	0	0	0	Slc45a1
Rnf207	0	0	0	Rnf207
Chd5	0	0	0	Chd5
Kcnab2	0	0	0	Kcnab2
Megf6	0	0	0	Megf6
Gm13111	0	0	0	Gm13111
Morn1	0	0	0	Morn1
Gabrd	0	0	0	Gabrd
Cfap74	0	0	0	Cfap74
Tmem52	0	0	0	Tmem52
Cfap69	0	0	0	Cfap69
Steap2	0	0	0	Steap2
Abcb1a	0	0	0	Abcb1a
Abcb1b	0	0	0	Abcb1b
Abcb4	0	0	0	Abcb4
Sema3e	0	0	0	Sema3e
Gm21149	0	0	0	Gm21149
Sema3c	0	0	0	Sema3c
Gsap	0	0	0	Gsap
Ccdc146	0	0	0	Ccdc146
Fam185a	0	0	0	Fam185a
Fbxl13	0	0	0	Fbxl13
Reln	0	0	0	Reln
Lhfpl3	0	0	0	Lhfpl3
4831440E17Rik	0	0	0	4831440E17Rik
Xrcc2	0	0	0	Xrcc2
Rnf32	0	0	0	Rnf32
Garem2	0	0	0	Garem2
Drc1	0	0	0	Drc1
Otof	0	0	0	Otof
1700001C02Rik	0	0	0	1700001C02Rik
Agbl5	0	0	0	Agbl5
Slc30a3	0	0	0	Slc30a3
Rbks	0	0	0	Rbks
Plb1	0	0	0	Plb1
Nat8l	0	0	0	Nat8l
Zfyve28	0	0	0	Zfyve28
Dok7	0	0	0	Dok7
Trmt44	0	0	0	Trmt44
Htra3	0	0	0	Htra3
Sh3tc1	0	0	0	Sh3tc1
Ablim2	0	0	0	Ablim2
Ccdc96	0	0	0	Ccdc96
Prom1	0	0	0	Prom1
Ldb2	0	0	0	Ldb2
Slit2	0	0	0	Slit2
Kcnip4	0	0	0	Kcnip4
Sel1l3	0	0	0	Sel1l3
Dthd1	0	0	0	Dthd1
Nwd2	0	0	0	Nwd2
0610040J01Rik	0	0	0	0610040J01Rik
C030018K13Rik	0	0	0	C030018K13Rik
Gm42726	0	0	0	Gm42726
Rhoh	0	0	0	Rhoh
Rbm47	0	0	0	Rbm47
Nsun7	0	0	0	Nsun7
Gabrg1	0	0	0	Gabrg1
Gabra2	0	0	0	Gabra2
Gabra4	0	0	0	Gabra4
Ociad2	0	0	0	Ociad2
Scfd2	0	0	0	Scfd2
Lnx1	0	0	0	Lnx1
Kdr	0	0	0	Kdr
Aasdh	0	0	0	Aasdh
Epha5	0	0	0	Epha5
Btc	0	0	0	Btc
Cdkl2	0	0	0	Cdkl2
Fam47e	0	0	0	Fam47e
Shroom3	0	0	0	Shroom3
1700007G11Rik	0	0	0	1700007G11Rik
4930524J08Rik	0	0	0	4930524J08Rik
Gbp9	0	0	0	Gbp9
Gbp4	0	0	0	Gbp4
Ephx4	0	0	0	Ephx4
Gm42517	0	0	0	Gm42517
Fgfrl1	0	0	0	Fgfrl1
Gm26808	0	0	0	Gm26808
1010001B22Rik	0	0	0	1010001B22Rik
Galnt9	0	0	0	Galnt9
Pus1	0	0	0	Pus1
C130026L21Rik	0	0	0	C130026L21Rik
Miat	0	0	0	Miat
Crybb1	0	0	0	Crybb1
Sgsm1	0	0	0	Sgsm1
Wscd2	0	0	0	Wscd2
Trpv4	0	0	0	Trpv4
Oasl2	0	0	0	Oasl2
1110006O24Rik	0	0	0	1110006O24Rik
Ccdc60	0	0	0	Ccdc60
Srrm4	0	0	0	Srrm4
Gm15728	0	0	0	Gm15728
Hrk	0	0	0	Hrk
Sdsl	0	0	0	Sdsl
Iqcd	0	0	0	Iqcd
Rasal1	0	0	0	Rasal1
Oas1a	0	0	0	Oas1a
Myl2	0	0	0	Myl2
Hvcn1	0	0	0	Hvcn1
P2rx7	0	0	0	P2rx7
Morn3	0	0	0	Morn3
Rhof	0	0	0	Rhof
Mlxip	0	0	0	Mlxip
Lrrc43	0	0	0	Lrrc43
Abcb9	0	0	0	Abcb9
Dnah10	0	0	0	Dnah10
Tmem132b	0	0	0	Tmem132b
Gm42500	0	0	0	Gm42500
Rimbp2	0	0	0	Rimbp2
Ncf1	0	0	0	Ncf1
Lat2	0	0	0	Lat2
Mlxipl	0	0	0	Mlxipl
Tbl2	0	0	0	Tbl2
Fzd9	0	0	0	Fzd9
Styxl1	0	0	0	Styxl1
Zp3	0	0	0	Zp3
Dtx2	0	0	0	Dtx2
Sh2b2	0	0	0	Sh2b2
4933404O12Rik	0	0	0	4933404O12Rik
9130604C24Rik	0	0	0	9130604C24Rik
Actl6b	0	0	0	Actl6b
Lrch4	0	0	0	Lrch4
Pilra	0	0	0	Pilra
Gjc3	0	0	0	Gjc3
6330418K02Rik	0	0	0	6330418K02Rik
Gal3st4	0	0	0	Gal3st4
Adap1	0	0	0	Adap1
Baiap2l1	0	0	0	Baiap2l1
Katnal1	0	0	0	Katnal1
Brca2	0	0	0	Brca2
Peg10	0	0	0	Peg10
Ppp1r9a	0	0	0	Ppp1r9a
Asb4	0	0	0	Asb4
1700019G24Rik	0	0	0	1700019G24Rik
Slc25a13	0	0	0	Slc25a13
Dlx5	0	0	0	Dlx5
Tac1	0	0	0	Tac1
Gpr85	0	0	0	Gpr85
Cttnbp2	0	0	0	Cttnbp2
Kcnd2	0	0	0	Kcnd2
Aass	0	0	0	Aass
Iqub	0	0	0	Iqub
Tmem229a	0	0	0	Tmem229a
Lrrc4	0	0	0	Lrrc4
Prrt4	0	0	0	Prrt4
Smkr-ps	0	0	0	Smkr-ps
Mkln1os	0	0	0	Mkln1os
Podxl	0	0	0	Podxl
Plxna4os1	0	0	0	Plxna4os1
Lrguk	0	0	0	Lrguk
Nup205	0	0	0	Nup205
Dgki	0	0	0	Dgki
D630045J12Rik	0	0	0	D630045J12Rik
Clec2l	0	0	0	Clec2l
Tbxas1	0	0	0	Tbxas1
Tmem178b	0	0	0	Tmem178b
Fam131b	0	0	0	Fam131b
Cntnap2	0	0	0	Cntnap2
Zfp956	0	0	0	Zfp956
Gimap8	0	0	0	Gimap8
Gimap1	0	0	0	Gimap1
Gimap5	0	0	0	Gimap5
4833403J16Rik	0	0	0	4833403J16Rik
5430402O13Rik	0	0	0	5430402O13Rik
Gm44109	0	0	0	Gm44109
Nfe2l3	0	0	0	Nfe2l3
Hotairm1	0	0	0	Hotairm1
Gm16499	0	0	0	Gm16499
Chn2	0	0	0	Chn2
Wipf3	0	0	0	Wipf3
Neurod6	0	0	0	Neurod6
Pde1c	0	0	0	Pde1c
Gm45060	0	0	0	Gm45060
Grid2	0	0	0	Grid2
St3gal5	0	0	0	St3gal5
Sh2d6	0	0	0	Sh2d6
Dnah6	0	0	0	Dnah6
Ctnna2	0	0	0	Ctnna2
Lrrtm1	0	0	0	Lrrtm1
Lrrtm4	0	0	0	Lrrtm4
Gm20383	0	0	0	Gm20383
Gm38843	0	0	0	Gm38843
Sema4f	0	0	0	Sema4f
Smyd5	0	0	0	Smyd5
Fbxo41	0	0	0	Fbxo41
Nat8f3	0	0	0	Nat8f3
Nat8f5	0	0	0	Nat8f5
Nat8	0	0	0	Nat8
Nat8f4	0	0	0	Nat8f4
Add2	0	0	0	Add2
Tgfa	0	0	0	Tgfa
Mxd1	0	0	0	Mxd1
Arhgap25	0	0	0	Arhgap25
Gp9	0	0	0	Gp9
Rab43	0	0	0	Rab43
Gata2	0	0	0	Gata2
Cfap100	0	0	0	Cfap100
Nup210	0	0	0	Nup210
Wnt7a	0	0	0	Wnt7a
Fgd5	0	0	0	Fgd5
Fam19a1	0	0	0	Fam19a1
Shq1	0	0	0	Shq1
Cntn3	0	0	0	Cntn3
Cntn4	0	0	0	Cntn4
Srgap3	0	0	0	Srgap3
Lhfpl4	0	0	0	Lhfpl4
Cpne9	0	0	0	Cpne9
Slc6a11	0	0	0	Slc6a11
Atg7	0	0	0	Atg7
Cand2	0	0	0	Cand2
Efcab12	0	0	0	Efcab12
Zfand4	0	0	0	Zfand4
Gm9946	0	0	0	Gm9946
Ret	0	0	0	Ret
Lrtm2	0	0	0	Lrtm2
Ninj2	0	0	0	Ninj2
Il17ra	0	0	0	Il17ra
Tmem121b	0	0	0	Tmem121b
Slc25a18	0	0	0	Slc25a18
Bid	0	0	0	Bid
Rimklb	0	0	0	Rimklb
Clec4a3	0	0	0	Clec4a3
Clec4a2	0	0	0	Clec4a2
Ptpn6	0	0	0	Ptpn6
Gpr162	0	0	0	Gpr162
Kcna1	0	0	0	Kcna1
Tigar	0	0	0	Tigar
9330179D12Rik	0	0	0	9330179D12Rik
Prmt8	0	0	0	Prmt8
Tex52	0	0	0	Tex52
A2ml1	0	0	0	A2ml1
BC035044	0	0	0	BC035044
Clec1b	0	0	0	Clec1b
Lockd	0	0	0	Lockd
Fam234b	0	0	0	Fam234b
Gsg1	0	0	0	Gsg1
Smco3	0	0	0	Smco3
Ptpro	0	0	0	Ptpro
Lmo3	0	0	0	Lmo3
Slco1a4	0	0	0	Slco1a4
Bcat1	0	0	0	Bcat1
Lrmp	0	0	0	Lrmp
Casc1	0	0	0	Casc1
Lmntd1	0	0	0	Lmntd1
Far2	0	0	0	Far2
Fam60a	0	0	0	Fam60a
Gm44257	0	0	0	Gm44257
Cacng8	0	0	0	Cacng8
Tmc4	0	0	0	Tmc4
Lair1	0	0	0	Lair1
9430041J12Rik	0	0	0	9430041J12Rik
Lilra5	0	0	0	Lilra5
Tnnt1	0	0	0	Tnnt1
Dnaaf3	0	0	0	Dnaaf3
Shisa7	0	0	0	Shisa7
Zfp784	0	0	0	Zfp784
Gm15510	0	0	0	Gm15510
Gm45069	0	0	0	Gm45069
Usp29	0	0	0	Usp29
Zfp324	0	0	0	Zfp324
Mzf1	0	0	0	Mzf1
Bicra	0	0	0	Bicra
C5ar2	0	0	0	C5ar2
C5ar1	0	0	0	C5ar1
Gm45509	0	0	0	Gm45509
Gm42372	0	0	0	Gm42372
Pglyrp1	0	0	0	Pglyrp1
Mypopos	0	0	0	Mypopos
Apoc1	0	0	0	Apoc1
Bcl3	0	0	0	Bcl3
Kcnn4	0	0	0	Kcnn4
Pou2f2	0	0	0	Pou2f2
Tmem145	0	0	0	Tmem145
4732471J01Rik	0	0	0	4732471J01Rik
Ceacam1	0	0	0	Ceacam1
Tmem91	0	0	0	Tmem91
Rab4b	0	0	0	Rab4b
Mia	0	0	0	Mia
Ttc9b	0	0	0	Ttc9b
9530053A07Rik	0	0	0	9530053A07Rik
Eid2	0	0	0	Eid2
Lrfn1	0	0	0	Lrfn1
Pak4	0	0	0	Pak4
Fbxo27	0	0	0	Fbxo27
Rasgrp4	0	0	0	Rasgrp4
Spred3	0	0	0	Spred3
Kcnk6	0	0	0	Kcnk6
Dpf1	0	0	0	Dpf1
Zfp940	0	0	0	Zfp940
Gm5113	0	0	0	Gm5113
Kirrel2	0	0	0	Kirrel2
Arhgap33	0	0	0	Arhgap33
Gm26935	0	0	0	Gm26935
Gm4673	0	0	0	Gm4673
Fxyd7	0	0	0	Fxyd7
Lgi4	0	0	0	Lgi4
Gm35611	0	0	0	Gm35611
Slc7a10	0	0	0	Slc7a10
Rhpn2	0	0	0	Rhpn2
Zfp507	0	0	0	Zfp507
Gm45768	0	0	0	Gm45768
Vstm2b	0	0	0	Vstm2b
Zfp976	0	0	0	Zfp976
Zfp975	0	0	0	Zfp975
Cd33	0	0	0	Cd33
Siglece	0	0	0	Siglece
Klk6	0	0	0	Klk6
Clec11a	0	0	0	Clec11a
Lrrc4b	0	0	0	Lrrc4b
Fam71e1	0	0	0	Fam71e1
Pold1	0	0	0	Pold1
Kcnc3	0	0	0	Kcnc3
Myh14	0	0	0	Myh14
Cd37	0	0	0	Cd37
Lin7b	0	0	0	Lin7b
Lhb	0	0	0	Lhb
Gys1	0	0	0	Gys1
Hps5	0	0	0	Hps5
Ptpn5	0	0	0	Ptpn5
Nell1	0	0	0	Nell1
Slc17a6	0	0	0	Slc17a6
Gabrg3	0	0	0	Gabrg3
Gabra5	0	0	0	Gabra5
Gabrb3	0	0	0	Gabrb3
A230006K03Rik	0	0	0	A230006K03Rik
B230209E15Rik	0	0	0	B230209E15Rik
A230057D06Rik	0	0	0	A230057D06Rik
Mkrn3	0	0	0	Mkrn3
Apba2	0	0	0	Apba2
Gm20083	0	0	0	Gm20083
St8sia2	0	0	0	St8sia2
Sv2b	0	0	0	Sv2b
AU020206	0	0	0	AU020206
Isg20	0	0	0	Isg20
Rlbp1	0	0	0	Rlbp1
Gm35040	0	0	0	Gm35040
Gm45168	0	0	0	Gm45168
Gm45169	0	0	0	Gm45169
Rhcg	0	0	0	Rhcg
Wdr93	0	0	0	Wdr93
Ap3b2	0	0	0	Ap3b2
Homer2	0	0	0	Homer2
Tm6sf1	0	0	0	Tm6sf1
Saxo2	0	0	0	Saxo2
Mex3b	0	0	0	Mex3b
Stard5	0	0	0	Stard5
Il16	0	0	0	Il16
Cfap161	0	0	0	Cfap161
Abhd17c	0	0	0	Abhd17c
Gm2115	0	0	0	Gm2115
Fah	0	0	0	Fah
Folh1	0	0	0	Folh1
Grm5	0	0	0	Grm5
Ccdc81	0	0	0	Ccdc81
Ccdc89	0	0	0	Ccdc89
Dlg2	0	0	0	Dlg2
Gm45159	0	0	0	Gm45159
Ankrd42	0	0	0	Ankrd42
Gm26981	0	0	0	Gm26981
Fam181b	0	0	0	Fam181b
Usp35	0	0	0	Usp35
Kctd14	0	0	0	Kctd14
Aqp11	0	0	0	Aqp11
Pak1	0	0	0	Pak1
Myo7a	0	0	0	Myo7a
Acer3	0	0	0	Acer3
Dgat2	0	0	0	Dgat2
Tpbgl	0	0	0	Tpbgl
Gm10605	0	0	0	Gm10605
P4ha3	0	0	0	P4ha3
Ucp3	0	0	0	Ucp3
Dnajb13	0	0	0	Dnajb13
P2ry6	0	0	0	P2ry6
Gm10602	0	0	0	Gm10602
Folr1	0	0	0	Folr1
Lrrc51	0	0	0	Lrrc51
Il18bp	0	0	0	Il18bp
Olfr635	0	0	0	Olfr635
Trim6	0	0	0	Trim6
Trim30d	0	0	0	Trim30d
Tub	0	0	0	Tub
Ric3	0	0	0	Ric3
Lmo1	0	0	0	Lmo1
Stk33	0	0	0	Stk33
Trim66	0	0	0	Trim66
Wee1	0	0	0	Wee1
Dkk3	0	0	0	Dkk3
Rassf10	0	0	0	Rassf10
Pde3b	0	0	0	Pde3b
Xylt1	0	0	0	Xylt1
Dnah3	0	0	0	Dnah3
Crym	0	0	0	Crym
Polr3e	0	0	0	Polr3e
Igsf6	0	0	0	Igsf6
Ears2	0	0	0	Ears2
Prkcb	0	0	0	Prkcb
Cacng3	0	0	0	Cacng3
Il21r	0	0	0	Il21r
Gsg1l	0	0	0	Gsg1l
Coro1a	0	0	0	Coro1a
Fam57b	0	0	0	Fam57b
Cdiptos	0	0	0	Cdiptos
AI467606	0	0	0	AI467606
Srcap	0	0	0	Srcap
Ctf1	0	0	0	Ctf1
Prss36	0	0	0	Prss36
Itgam	0	0	0	Itgam
Plpp4	0	0	0	Plpp4
Fgfr2	0	0	0	Fgfr2
Edrf1	0	0	0	Edrf1
Fank1	0	0	0	Fank1
D7Ertd443e	0	0	0	D7Ertd443e
Gm4593	0	0	0	Gm4593
Ptpre	0	0	0	Ptpre
Mki67	0	0	0	Mki67
C030029H02Rik	0	0	0	C030029H02Rik
Jakmip3	0	0	0	Jakmip3
Dpysl4	0	0	0	Dpysl4
Lrrc27	0	0	0	Lrrc27
Cfap46	0	0	0	Cfap46
Adgra1	0	0	0	Adgra1
Kndc1	0	0	0	Kndc1
6430531B16Rik	0	0	0	6430531B16Rik
Sprn	0	0	0	Sprn
Sigirr	0	0	0	Sigirr
Eps8l2	0	0	0	Eps8l2
Brsk2	0	0	0	Brsk2
Ifitm10	0	0	0	Ifitm10
Tnni2	0	0	0	Tnni2
Lsp1	0	0	0	Lsp1
Tspan32	0	0	0	Tspan32
Tnfrsf22	0	0	0	Tnfrsf22
Mrgpre	0	0	0	Mrgpre
Shank2	0	0	0	Shank2
Mthfd1l	0	0	0	Mthfd1l
Myct1	0	0	0	Myct1
Mtrf1l	0	0	0	Mtrf1l
Rgs17	0	0	0	Rgs17
Ipcef1	0	0	0	Ipcef1
Lrp11	0	0	0	Lrp11
Adgb	0	0	0	Adgb
Rab32	0	0	0	Rab32
Grm1	0	0	0	Grm1
Epm2a	0	0	0	Epm2a
B230208H11Rik	0	0	0	B230208H11Rik
Plagl1	0	0	0	Plagl1
Ltv1	0	0	0	Ltv1
Adat2	0	0	0	Adat2
Nhsl1	0	0	0	Nhsl1
Arfgef3	0	0	0	Arfgef3
Tnfaip3	0	0	0	Tnfaip3
Myb	0	0	0	Myb
Gm26740	0	0	0	Gm26740
Eya4	0	0	0	Eya4
9330159F19Rik	0	0	0	9330159F19Rik
Gm46218	0	0	0	Gm46218
Rspo3	0	0	0	Rspo3
Tpd52l1	0	0	0	Tpd52l1
Rnf217	0	0	0	Rnf217
Nkain2	0	0	0	Nkain2
Rsph4a	0	0	0	Rsph4a
Amd2	0	0	0	Amd2
Gm16365	0	0	0	Gm16365
Traf3ip2	0	0	0	Traf3ip2
Mfsd4b4	0	0	0	Mfsd4b4
Fig4	0	0	0	Fig4
Ak9	0	0	0	Ak9
Ccdc162	0	0	0	Ccdc162
Nr2e1	0	0	0	Nr2e1
Cd24a	0	0	0	Cd24a
Grik2	0	0	0	Grik2
Slc35f1	0	0	0	Slc35f1
Fam184a	0	0	0	Fam184a
Pkib	0	0	0	Pkib
Ccdc138	0	0	0	Ccdc138
Gm17455	0	0	0	Gm17455
Hk1os	0	0	0	Hk1os
Stox1	0	0	0	Stox1
Sirt1	0	0	0	Sirt1
Rhobtb1	0	0	0	Rhobtb1
A930033H14Rik	0	0	0	A930033H14Rik
Mrln	0	0	0	Mrln
Rsph14	0	0	0	Rsph14
Vpreb3	0	0	0	Vpreb3
Lss	0	0	0	Lss
Itgb2	0	0	0	Itgb2
Trpm2	0	0	0	Trpm2
C2cd4c	0	0	0	C2cd4c
Shc2	0	0	0	Shc2
Hcn2	0	0	0	Hcn2
Fgf22	0	0	0	Fgf22
Prtn3	0	0	0	Prtn3
Gm26710	0	0	0	Gm26710
Diras1	0	0	0	Diras1
Atcay	0	0	0	Atcay
Smim24	0	0	0	Smim24
Gm16105	0	0	0	Gm16105
S1pr4	0	0	0	S1pr4
Gna15	0	0	0	Gna15
Tle2	0	0	0	Tle2
Tle6	0	0	0	Tle6
Gm4924	0	0	0	Gm4924
Rfx4	0	0	0	Rfx4
Nt5dc3	0	0	0	Nt5dc3
Ascl1	0	0	0	Ascl1
Scyl2	0	0	0	Scyl2
Anks1b	0	0	0	Anks1b
Apaf1	0	0	0	Apaf1
Rmst	0	0	0	Rmst
Cfap54	0	0	0	Cfap54
Gm32688	0	0	0	Gm32688
Fgd6	0	0	0	Fgd6
Mgat4c	0	0	0	Mgat4c
Rassf9	0	0	0	Rassf9
Lrriq1	0	0	0	Lrriq1
Slc6a15	0	0	0	Slc6a15
Tmtc2	0	0	0	Tmtc2
Ppfia2	0	0	0	Ppfia2
Acss3	0	0	0	Acss3
Nav3	0	0	0	Nav3
Gm40761	0	0	0	Gm40761
Glipr1	0	0	0	Glipr1
Glipr1l3	0	0	0	Glipr1l3
Trhde	0	0	0	Trhde
Kcnmb4	0	0	0	Kcnmb4
Fam19a2	0	0	0	Fam19a2
Lrig3	0	0	0	Lrig3
Agap2	0	0	0	Agap2
Arhgap9	0	0	0	Arhgap9
Gli1	0	0	0	Gli1
Erbb3	0	0	0	Erbb3
Olfr804	0	0	0	Olfr804
Arhgef18	0	0	0	Arhgef18
Fcor	0	0	0	Fcor
Fam155a	0	0	0	Fam155a
Tnfsf13b	0	0	0	Tnfsf13b
Myo16	0	0	0	Myo16
Sox1	0	0	0	Sox1
Mcf2l	0	0	0	Mcf2l
4932443I19Rik	0	0	0	4932443I19Rik
Tdrp	0	0	0	Tdrp
Csmd1	0	0	0	Csmd1
Nek5	0	0	0	Nek5
Thsd1	0	0	0	Thsd1
1700041G16Rik	0	0	0	1700041G16Rik
Ank1	0	0	0	Ank1
Sfrp1	0	0	0	Sfrp1
Rab11fip1	0	0	0	Rab11fip1
Got1l1	0	0	0	Got1l1
Unc5d	0	0	0	Unc5d
Dusp26	0	0	0	Dusp26
Nrg1	0	0	0	Nrg1
Prag1	0	0	0	Prag1
Gm38414	0	0	0	Gm38414
Tlr3	0	0	0	Tlr3
Enpp6	0	0	0	Enpp6
Tenm3	0	0	0	Tenm3
C130073E24Rik	0	0	0	C130073E24Rik
Wdr17	0	0	0	Wdr17
Nat1	0	0	0	Nat1
Nat2	0	0	0	Nat2
Csgalnact1	0	0	0	Csgalnact1
Lzts1	0	0	0	Lzts1
D130040H23Rik	0	0	0	D130040H23Rik
Hapln4	0	0	0	Hapln4
Lrrc25	0	0	0	Lrrc25
Mast3	0	0	0	Mast3
Kcnn1	0	0	0	Kcnn1
Ushbp1	0	0	0	Ushbp1
Ano8	0	0	0	Ano8
Plvap	0	0	0	Plvap
Unc13a	0	0	0	Unc13a
Jak3	0	0	0	Jak3
Fcho1	0	0	0	Fcho1
Gm35572	0	0	0	Gm35572
Calr3	0	0	0	Calr3
1700030K09Rik	0	0	0	1700030K09Rik
Ttc29	0	0	0	Ttc29
Zfp827	0	0	0	Zfp827
Hhip	0	0	0	Hhip
Clgn	0	0	0	Clgn
Gm26664	0	0	0	Gm26664
Lyl1	0	0	0	Lyl1
Dnase2a	0	0	0	Dnase2a
Fbxw9	0	0	0	Fbxw9
Neto2	0	0	0	Neto2
Adcy7	0	0	0	Adcy7
Snx20	0	0	0	Snx20
Tox3	0	0	0	Tox3
Gm19935	0	0	0	Gm19935
Irx5	0	0	0	Irx5
Gm26843	0	0	0	Gm26843
4930488L21Rik	0	0	0	4930488L21Rik
C78859	0	0	0	C78859
Pllp	0	0	0	Pllp
Drc7	0	0	0	Drc7
Ccdc113	0	0	0	Ccdc113
Slc38a7	0	0	0	Slc38a7
Cmtm4	0	0	0	Cmtm4
Lrrc36	0	0	0	Lrrc36
Smpd3	0	0	0	Smpd3
Txnl4b	0	0	0	Txnl4b
Hydin	0	0	0	Hydin
Fa2h	0	0	0	Fa2h
Wdr59	0	0	0	Wdr59
Ldhd	0	0	0	Ldhd
Gm16118	0	0	0	Gm16118
Dynlrb2	0	0	0	Dynlrb2
1700030J22Rik	0	0	0	1700030J22Rik
Plcg2	0	0	0	Plcg2
Cdh13	0	0	0	Cdh13
Necab2	0	0	0	Necab2
Dnaaf1	0	0	0	Dnaaf1
6430548M08Rik	0	0	0	6430548M08Rik
Fam92b	0	0	0	Fam92b
Gse1	0	0	0	Gse1
1190005I06Rik	0	0	0	1190005I06Rik
Irf8	0	0	0	Irf8
Foxf1	0	0	0	Foxf1
Jph3	0	0	0	Jph3
Cpne7	0	0	0	Cpne7
Tubb3	0	0	0	Tubb3
Dbndd1	0	0	0	Dbndd1
Rhou	0	0	0	Rhou
Ccsap	0	0	0	Ccsap
Pgbd5	0	0	0	Pgbd5
Arv1	0	0	0	Arv1
Fam89a	0	0	0	Fam89a
Disc1	0	0	0	Disc1
Flnb	0	0	0	Flnb
Fhit	0	0	0	Fhit
Fezf2	0	0	0	Fezf2
Cadps	0	0	0	Cadps
Synpr	0	0	0	Synpr
Sntn	0	0	0	Sntn
Nek10	0	0	0	Nek10
Cfap70	0	0	0	Cfap70
Ndst2	0	0	0	Ndst2
Lrmda	0	0	0	Lrmda
Dlg5	0	0	0	Dlg5
Gm26660	0	0	0	Gm26660
Dnah12	0	0	0	Dnah12
Arhgef3	0	0	0	Arhgef3
Erc2	0	0	0	Erc2
Sema3g	0	0	0	Sema3g
Dnah1	0	0	0	Dnah1
Galnt15	0	0	0	Galnt15
1700024G13Rik	0	0	0	1700024G13Rik
1810011H11Rik	0	0	0	1810011H11Rik
Lrrc18	0	0	0	Lrrc18
Frmpd2	0	0	0	Frmpd2
Gdf10	0	0	0	Gdf10
Grid1	0	0	0	Grid1
2610528A11Rik	0	0	0	2610528A11Rik
Dydc2	0	0	0	Dydc2
Dydc1	0	0	0	Dydc1
Gch1	0	0	0	Gch1
Ang	0	0	0	Ang
Rnase6	0	0	0	Rnase6
Rnase1	0	0	0	Rnase1
Slc7a7	0	0	0	Slc7a7
Slc7a8	0	0	0	Slc7a8
Ppp1r3e	0	0	0	Ppp1r3e
Myh7	0	0	0	Myh7
Ap1g2	0	0	0	Ap1g2
Carmil3	0	0	0	Carmil3
Cpne6	0	0	0	Cpne6
Irf9	0	0	0	Irf9
Cideb	0	0	0	Cideb
Cenpj	0	0	0	Cenpj
Parp4	0	0	0	Parp4
Gm16973	0	0	0	Gm16973
Phf11b	0	0	0	Phf11b
Atp8a2	0	0	0	Atp8a2
Amer2	0	0	0	Amer2
C1qtnf9	0	0	0	C1qtnf9
Trim13	0	0	0	Trim13
Gm27010	0	0	0	Gm27010
Sox7	0	0	0	Sox7
Fbxo16	0	0	0	Fbxo16
Scara3	0	0	0	Scara3
Ptk2b	0	0	0	Ptk2b
Adra1a	0	0	0	Adra1a
Pnma2	0	0	0	Pnma2
Nefm	0	0	0	Nefm
Slc25a37	0	0	0	Slc25a37
4930480K23Rik	0	0	0	4930480K23Rik
Tnfrsf10b	0	0	0	Tnfrsf10b
Egr3	0	0	0	Egr3
AC151836.1	0	0	0	AC151836.1
Ppp3cc	0	0	0	Ppp3cc
Phyhip	0	0	0	Phyhip
Dmtn	0	0	0	Dmtn
Rubcnl	0	0	0	Rubcnl
Lcp1	0	0	0	Lcp1
Gm4285	0	0	0	Gm4285
Kctd4	0	0	0	Kctd4
Enox1	0	0	0	Enox1
Epsti1	0	0	0	Epsti1
Fam216b	0	0	0	Fam216b
Pcdh8	0	0	0	Pcdh8
Diaph3	0	0	0	Diaph3
Pcdh9	0	0	0	Pcdh9
Bora	0	0	0	Bora
Kctd12	0	0	0	Kctd12
Slitrk1	0	0	0	Slitrk1
Slitrk5	0	0	0	Slitrk5
Tpm3-rs7	0	0	0	Tpm3-rs7
Gpc5	0	0	0	Gpc5
Sox21	0	0	0	Sox21
Gm4675	0	0	0	Gm4675
Abcc4	0	0	0	Abcc4
Gpr183	0	0	0	Gpr183
Nalcn	0	0	0	Nalcn
Gm26870	0	0	0	Gm26870
Gria4	0	0	0	Gria4
Casp1	0	0	0	Casp1
9230110C19Rik	0	0	0	9230110C19Rik
Cntn5	0	0	0	Cntn5
1700012B09Rik	0	0	0	1700012B09Rik
Gpr83	0	0	0	Gpr83
Deup1	0	0	0	Deup1
Fat3	0	0	0	Fat3
Olfm2	0	0	0	Olfm2
Icam5	0	0	0	Icam5
S1pr5	0	0	0	S1pr5
Ccdc151	0	0	0	Ccdc151
Elavl3	0	0	0	Elavl3
Gm16845	0	0	0	Gm16845
Anln	0	0	0	Anln
Bmper	0	0	0	Bmper
Dpy19l2	0	0	0	Dpy19l2
B3gat1	0	0	0	B3gat1
Igsf9b	0	0	0	Igsf9b
Opcml	0	0	0	Opcml
Kirrel3	0	0	0	Kirrel3
Ddx25	0	0	0	Ddx25
Pknox2	0	0	0	Pknox2
Slc37a2	0	0	0	Slc37a2
Hepacam	0	0	0	Hepacam
Robo4	0	0	0	Robo4
Scn3b	0	0	0	Scn3b
Gramd1b	0	0	0	Gramd1b
Ubash3b	0	0	0	Ubash3b
1700063D05Rik	0	0	0	1700063D05Rik
Gm48742	0	0	0	Gm48742
Grik4	0	0	0	Grik4
Gm26737	0	0	0	Gm26737
Ccdc153	0	0	0	Ccdc153
Il10ra	0	0	0	Il10ra
Dscaml1	0	0	0	Dscaml1
Gm16536	0	0	0	Gm16536
Apoc3	0	0	0	Apoc3
Nxpe4	0	0	0	Nxpe4
Zbtb16	0	0	0	Zbtb16
Tmprss5	0	0	0	Tmprss5
Bco2	0	0	0	Bco2
Dixdc1	0	0	0	Dixdc1
4833427G06Rik	0	0	0	4833427G06Rik
Rab39	0	0	0	Rab39
Slc35f2	0	0	0	Slc35f2
Pstpip1	0	0	0	Pstpip1
Scamp5	0	0	0	Scamp5
Sema7a	0	0	0	Sema7a
Ccdc33	0	0	0	Ccdc33
Stra6	0	0	0	Stra6
Islr2	0	0	0	Islr2
6030419C18Rik	0	0	0	6030419C18Rik
Tmem202	0	0	0	Tmem202
AC160562.1	0	0	0	AC160562.1
Paqr5	0	0	0	Paqr5
Calml4	0	0	0	Calml4
Igdcc4	0	0	0	Igdcc4
Foxb1	0	0	0	Foxb1
B230323A14Rik	0	0	0	B230323A14Rik
Aqp9	0	0	0	Aqp9
Prtg	0	0	0	Prtg
Dyx1c1	0	0	0	Dyx1c1
Pigb	0	0	0	Pigb
Rab27a	0	0	0	Rab27a
Lrrc1	0	0	0	Lrrc1
Cd109	0	0	0	Cd109
Sh3bgrl2	0	0	0	Sh3bgrl2
Elovl4	0	0	0	Elovl4
Tpbg	0	0	0	Tpbg
Me1	0	0	0	Me1
Snap91	0	0	0	Snap91
Bcl2a1a	0	0	0	Bcl2a1a
Bcl2a1b	0	0	0	Bcl2a1b
Paqr9	0	0	0	Paqr9
Pcolce2	0	0	0	Pcolce2
Pls1	0	0	0	Pls1
Gm28729	0	0	0	Gm28729
Clstn2	0	0	0	Clstn2
Foxl2	0	0	0	Foxl2
Mras	0	0	0	Mras
Nme9	0	0	0	Nme9
Ephb1	0	0	0	Ephb1
Cpne4	0	0	0	Cpne4
Col6a5	0	0	0	Col6a5
Gpr62	0	0	0	Gpr62
Hemk1	0	0	0	Hemk1
Cacna2d2	0	0	0	Cacna2d2
Zmynd10	0	0	0	Zmynd10
Gm9917	0	0	0	Gm9917
Mon1a	0	0	0	Mon1a
Gm20661	0	0	0	Gm20661
Cdhr4	0	0	0	Cdhr4
Apeh	0	0	0	Apeh
Slc26a6	0	0	0	Slc26a6
Kif9	0	0	0	Kif9
Prss50	0	0	0	Prss50
Als2cl	0	0	0	Als2cl
Trank1	0	0	0	Trank1
Cmtm8	0	0	0	Cmtm8
Xylb	0	0	0	Xylb
Cx3cr1	0	0	0	Cx3cr1
Ttc21a	0	0	0	Ttc21a
Myrip	0	0	0	Myrip
D830035M03Rik	0	0	0	D830035M03Rik
Cck	0	0	0	Cck
Sec22c	0	0	0	Sec22c
Hhatl	0	0	0	Hhatl
Fam198a	0	0	0	Fam198a
9530059O14Rik	0	0	0	9530059O14Rik
Ccr5	0	0	0	Ccr5
Sfi1	0	0	0	Sfi1
Inpp5j	0	0	0	Inpp5j
Osbp2	0	0	0	Osbp2
Dusp18	0	0	0	Dusp18
Gal3st1	0	0	0	Gal3st1
Sec14l2	0	0	0	Sec14l2
Ccdc157	0	0	0	Ccdc157
Myo1g	0	0	0	Myo1g
Igfbp3	0	0	0	Igfbp3
Gm11992	0	0	0	Gm11992
Upp1	0	0	0	Upp1
Ikzf1	0	0	0	Ikzf1
Ddc	0	0	0	Ddc
Cobl	0	0	0	Cobl
Plek	0	0	0	Plek
Meis1	0	0	0	Meis1
Gm12027	0	0	0	Gm12027
Otx1	0	0	0	Otx1
Bcl11a	0	0	0	Bcl11a
Ccdc85a	0	0	0	Ccdc85a
Pnpt1	0	0	0	Pnpt1
Ubtd2	0	0	0	Ubtd2
Stk10	0	0	0	Stk10
Dock2	0	0	0	Dock2
Tenm2	0	0	0	Tenm2
Gabrg2	0	0	0	Gabrg2
Gabra1	0	0	0	Gabra1
Gm12144	0	0	0	Gm12144
Gm12166	0	0	0	Gm12166
Havcr2	0	0	0	Havcr2
Flt4	0	0	0	Flt4
Mgat4b	0	0	0	Mgat4b
Adamts2	0	0	0	Adamts2
Zfp354a	0	0	0	Zfp354a
N4bp3	0	0	0	N4bp3
D930048N14Rik	0	0	0	D930048N14Rik
Fstl4	0	0	0	Fstl4
Irf1	0	0	0	Irf1
Gm12216	0	0	0	Gm12216
Slc22a5	0	0	0	Slc22a5
Lyrm7	0	0	0	Lyrm7
Gpx3	0	0	0	Gpx3
Gemin5	0	0	0	Gemin5
Gm12258	0	0	0	Gm12258
2810021J22Rik	0	0	0	2810021J22Rik
Iba57	0	0	0	Iba57
Gjc2	0	0	0	Gjc2
Nlrp3	0	0	0	Nlrp3
Pemt	0	0	0	Pemt
Drc3	0	0	0	Drc3
Tnfrsf13b	0	0	0	Tnfrsf13b
Trim16	0	0	0	Trim16
Fbxw10	0	0	0	Fbxw10
Dnah9	0	0	0	Dnah9
Usp43	0	0	0	Usp43
Cfap52	0	0	0	Cfap52
Pik3r5	0	0	0	Pik3r5
Pik3r6	0	0	0	Pik3r6
Arhgef15	0	0	0	Arhgef15
Pfas	0	0	0	Pfas
9330160F10Rik	0	0	0	9330160F10Rik
Hes7	0	0	0	Hes7
Aloxe3	0	0	0	Aloxe3
Cd68	0	0	0	Cd68
Alox12	0	0	0	Alox12
Pld2	0	0	0	Pld2
Inca1	0	0	0	Inca1
Gm12326	0	0	0	Gm12326
Slc13a5	0	0	0	Slc13a5
Tekt1	0	0	0	Tekt1
Spns2	0	0	0	Spns2
4732414G09Rik	0	0	0	4732414G09Rik
Camkk1	0	0	0	Camkk1
Rap1gap2	0	0	0	Rap1gap2
Tsr1	0	0	0	Tsr1
1700016K19Rik	0	0	0	1700016K19Rik
Dbil5	0	0	0	Dbil5
Ankrd13b	0	0	0	Ankrd13b
Pipox	0	0	0	Pipox
Sez6	0	0	0	Sez6
BC030499	0	0	0	BC030499
Spag5	0	0	0	Spag5
Slc46a1	0	0	0	Slc46a1
Lyrm9	0	0	0	Lyrm9
Omg	0	0	0	Omg
Asic2	0	0	0	Asic2
Ccl12	0	0	0	Ccl12
Rffl	0	0	0	Rffl
Unc45b	0	0	0	Unc45b
Slfn8	0	0	0	Slfn8
Slfn2	0	0	0	Slfn2
Ccl9	0	0	0	Ccl9
Ccl6	0	0	0	Ccl6
Wfdc18	0	0	0	Wfdc18
Dhrs11	0	0	0	Dhrs11
Pigw	0	0	0	Pigw
Rad51c	0	0	0	Rad51c
Tspoap1	0	0	0	Tspoap1
Nog	0	0	0	Nog
Pctp	0	0	0	Pctp
Mycbpap	0	0	0	Mycbpap
Ttll6	0	0	0	Ttll6
Lrrc46	0	0	0	Lrrc46
Gpr179	0	0	0	Gpr179
Epop	0	0	0	Epop
Cacnb1	0	0	0	Cacnb1
Neurod2	0	0	0	Neurod2
Erbb2	0	0	0	Erbb2
Rapgefl1	0	0	0	Rapgefl1
A830036E02Rik	0	0	0	A830036E02Rik
Ttc25	0	0	0	Ttc25
Mpp3	0	0	0	Mpp3
Itga2b	0	0	0	Itga2b
Adam11	0	0	0	Adam11
Fmnl1	0	0	0	Fmnl1
Wnt3	0	0	0	Wnt3
1700052K11Rik	0	0	0	1700052K11Rik
Tanc2	0	0	0	Tanc2
Cyb561	0	0	0	Cyb561
Ace	0	0	0	Ace
Taco1os	0	0	0	Taco1os
Taco1	0	0	0	Taco1
Cd79b	0	0	0	Cd79b
Prr29	0	0	0	Prr29
Icam2	0	0	0	Icam2
Milr1	0	0	0	Milr1
Rgs9	0	0	0	Rgs9
Slc16a6	0	0	0	Slc16a6
Abca8b	0	0	0	Abca8b
Map2k6	0	0	0	Map2k6
Kcnj2	0	0	0	Kcnj2
Gm11681	0	0	0	Gm11681
Slc39a11	0	0	0	Slc39a11
Sstr2	0	0	0	Sstr2
Dnaic2	0	0	0	Dnaic2
Kif19a	0	0	0	Kif19a
Cd300c2	0	0	0	Cd300c2
Rab37	0	0	0	Rab37
Grin2c	0	0	0	Grin2c
Fads6	0	0	0	Fads6
Hid1	0	0	0	Hid1
B230344G16Rik	0	0	0	B230344G16Rik
Unc13d	0	0	0	Unc13d
Foxj1	0	0	0	Foxj1
Rhbdf2	0	0	0	Rhbdf2
Mgat5b	0	0	0	Mgat5b
Tha1	0	0	0	Tha1
Lgals3bp	0	0	0	Lgals3bp
Rbfox3	0	0	0	Rbfox3
Ccdc40	0	0	0	Ccdc40
Nptx1	0	0	0	Nptx1
Rptor	0	0	0	Rptor
Tepsin	0	0	0	Tepsin
Bahcc1	0	0	0	Bahcc1
Gm11772	0	0	0	Gm11772
Gm17586	0	0	0	Gm17586
Myadml2	0	0	0	Myadml2
Notumos	0	0	0	Notumos
Fn3k	0	0	0	Fn3k
Tbcd	0	0	0	Tbcd
B3gntl1	0	0	0	B3gntl1
2810429I04Rik	0	0	0	2810429I04Rik
Adarb2	0	0	0	Adarb2
Chrm3	0	0	0	Chrm3
Hecw1	0	0	0	Hecw1
Amph	0	0	0	Amph
Nme8	0	0	0	Nme8
Elmo1	0	0	0	Elmo1
AK157302	0	0	0	AK157302
Hist1h4i	0	0	0	Hist1h4i
Hist1h4h	0	0	0	Hist1h4h
Hist1h2be	0	0	0	Hist1h2be
Hist1h2ac	0	0	0	Hist1h2ac
D130043K22Rik	0	0	0	D130043K22Rik
Gm40841	0	0	0	Gm40841
1700018A04Rik	0	0	0	1700018A04Rik
Serpinb1a	0	0	0	Serpinb1a
Gm36839	0	0	0	Gm36839
Rpp40	0	0	0	Rpp40
Ppp1r3g	0	0	0	Ppp1r3g
Mak	0	0	0	Mak
Elovl2	0	0	0	Elovl2
Gm48570	0	0	0	Gm48570
Edn1	0	0	0	Edn1
Rnf182	0	0	0	Rnf182
5033430I15Rik	0	0	0	5033430I15Rik
Stmnd1	0	0	0	Stmnd1
A330048O09Rik	0	0	0	A330048O09Rik
Fam120aos	0	0	0	Fam120aos
Susd3	0	0	0	Susd3
Nol8	0	0	0	Nol8
Gm32834	0	0	0	Gm32834
Shc3	0	0	0	Shc3
Sema4d	0	0	0	Sema4d
Diras2	0	0	0	Diras2
Syk	0	0	0	Syk
Simc1	0	0	0	Simc1
Gprin1	0	0	0	Gprin1
Unc5a	0	0	0	Unc5a
Hk3	0	0	0	Hk3
Prr7	0	0	0	Prr7
Dok3	0	0	0	Dok3
Tifab	0	0	0	Tifab
Spock1	0	0	0	Spock1
Klhl3	0	0	0	Klhl3
Kif27	0	0	0	Kif27
Gm47423	0	0	0	Gm47423
Dapk1	0	0	0	Dapk1
6720489N17Rik	0	0	0	6720489N17Rik
Ptch1	0	0	0	Ptch1
Zfp712	0	0	0	Zfp712
Zfp953	0	0	0	Zfp953
Zfp748	0	0	0	Zfp748
Zfp85	0	0	0	Zfp85
Zfp273	0	0	0	Zfp273
Mtrr	0	0	0	Mtrr
1700001L19Rik	0	0	0	1700001L19Rik
Slc12a7	0	0	0	Slc12a7
Zfp825	0	0	0	Zfp825
Ttc37	0	0	0	Ttc37
Fam81b	0	0	0	Fam81b
Mctp1	0	0	0	Mctp1
Pou5f2	0	0	0	Pou5f2
Gm38604	0	0	0	Gm38604
Adgrv1	0	0	0	Adgrv1
Polr3g	0	0	0	Polr3g
C130071C03Rik	0	0	0	C130071C03Rik
Gm17750	0	0	0	Gm17750
Edil3	0	0	0	Edil3
Vcan	0	0	0	Vcan
Rasgrf2	0	0	0	Rasgrf2
Lhfpl2	0	0	0	Lhfpl2
Iqgap2	0	0	0	Iqgap2
Fam169a	0	0	0	Fam169a
Gm5086	0	0	0	Gm5086
Arhgef28	0	0	0	Arhgef28
Zfp366	0	0	0	Zfp366
Ocln	0	0	0	Ocln
Marveld2	0	0	0	Marveld2
Cd180	0	0	0	Cd180
Adamts6	0	0	0	Adamts6
Elovl7	0	0	0	Elovl7
Arl15	0	0	0	Arl15
Hcn1	0	0	0	Hcn1
Tmem267	0	0	0	Tmem267
Gm26520	0	0	0	Gm26520
Cenpo	0	0	0	Cenpo
Gm48678	0	0	0	Gm48678
Fam228a	0	0	0	Fam228a
Fam228b	0	0	0	Fam228b
Pfn4	0	0	0	Pfn4
Gen1	0	0	0	Gen1
Mycn	0	0	0	Mycn
2410004P03Rik	0	0	0	2410004P03Rik
Kcnf1	0	0	0	Kcnf1
Rrm2	0	0	0	Rrm2
Gm9866	0	0	0	Gm9866
Sox11	0	0	0	Sox11
Sh3yl1	0	0	0	Sh3yl1
Dus4l	0	0	0	Dus4l
Gpr22	0	0	0	Gpr22
Pik3cg	0	0	0	Pik3cg
Cdhr3	0	0	0	Cdhr3
Efcab10	0	0	0	Efcab10
Hdac9	0	0	0	Hdac9
Ahr	0	0	0	Ahr
Dock4	0	0	0	Dock4
Foxg1	0	0	0	Foxg1
Npas3	0	0	0	Npas3
Baz1a	0	0	0	Baz1a
1700047I17Rik2	0	0	0	1700047I17Rik2
Slc25a21	0	0	0	Slc25a21
Clec14a	0	0	0	Clec14a
Fbxo33	0	0	0	Fbxo33
Lrfn5	0	0	0	Lrfn5
Fancm	0	0	0	Fancm
Mdga2	0	0	0	Mdga2
Gpr135	0	0	0	Gpr135
Lrrc9	0	0	0	Lrrc9
Trmt5	0	0	0	Trmt5
Syt16	0	0	0	Syt16
Dbpht2	0	0	0	Dbpht2
Akap5	0	0	0	Akap5
Ppp1r36	0	0	0	Ppp1r36
Rdh12	0	0	0	Rdh12
Smoc1	0	0	0	Smoc1
Slc8a3	0	0	0	Slc8a3
Ttc9	0	0	0	Ttc9
Acot1	0	0	0	Acot1
Acot5	0	0	0	Acot5
Fam161b	0	0	0	Fam161b
Entpd5	0	0	0	Entpd5
Bbof1	0	0	0	Bbof1
Prox2	0	0	0	Prox2
Rps6kl1	0	0	0	Rps6kl1
Ttll5	0	0	0	Ttll5
Vash1	0	0	0	Vash1
Angel1	0	0	0	Angel1
Zdhhc22	0	0	0	Zdhhc22
Dio2	0	0	0	Dio2
Ston2	0	0	0	Ston2
Kcnk10	0	0	0	Kcnk10
Eml5	0	0	0	Eml5
3300002A11Rik	0	0	0	3300002A11Rik
Kcnk13	0	0	0	Kcnk13
Ccdc88c	0	0	0	Ccdc88c
Slc24a4	0	0	0	Slc24a4
Rin3	0	0	0	Rin3
Chga	0	0	0	Chga
Prima1	0	0	0	Prima1
Fam181a	0	0	0	Fam181a
Gm29508	0	0	0	Gm29508
Ifi27l2a	0	0	0	Ifi27l2a
D430019H16Rik	0	0	0	D430019H16Rik
Bcl11b	0	0	0	Bcl11b
Hhipl1	0	0	0	Hhipl1
Degs2	0	0	0	Degs2
Dlk1	0	0	0	Dlk1
Mirg	0	0	0	Mirg
AC152827.1	0	0	0	AC152827.1
Gm40578	0	0	0	Gm40578
Gm266	0	0	0	Gm266
Xrcc3	0	0	0	Xrcc3
Kif26a	0	0	0	Kif26a
Tmem179	0	0	0	Tmem179
Jag2	0	0	0	Jag2
Ighm	0	0	0	Ighm
Ncapg2	0	0	0	Ncapg2
Dnah11	0	0	0	Dnah11
Itgb8	0	0	0	Itgb8
Capsl	0	0	0	Capsl
Il7r	0	0	0	Il7r
Spef2	0	0	0	Spef2
Gm36899	0	0	0	Gm36899
Dnah5	0	0	0	Dnah5
Ctnnd2	0	0	0	Ctnnd2
9630009A06Rik	0	0	0	9630009A06Rik
Ankrd33b	0	0	0	Ankrd33b
Ropn1l	0	0	0	Ropn1l
Matn2	0	0	0	Matn2
Nipal2	0	0	0	Nipal2
Rgs22	0	0	0	Rgs22
Rims2	0	0	0	Rims2
Lrp12	0	0	0	Lrp12
AU022793	0	0	0	AU022793
Csmd3	0	0	0	Csmd3
Ext1	0	0	0	Ext1
Gm16006	0	0	0	Gm16006
Tbc1d31	0	0	0	Tbc1d31
Adcy8	0	0	0	Adcy8
Kcnq3	0	0	0	Kcnq3
Lrrc6	0	0	0	Lrrc6
Sla	0	0	0	Sla
St3gal1	0	0	0	St3gal1
Kcnk9	0	0	0	Kcnk9
Slc45a4	0	0	0	Slc45a4
Adgrb1	0	0	0	Adgrb1
Arc	0	0	0	Arc
Ly6c1	0	0	0	Ly6c1
Mapk15	0	0	0	Mapk15
K230010J24Rik	0	0	0	K230010J24Rik
Scrib	0	0	0	Scrib
Parp10	0	0	0	Parp10
Smpd5	0	0	0	Smpd5
Mroh1	0	0	0	Mroh1
Slc39a4	0	0	0	Slc39a4
Lrrc24	0	0	0	Lrrc24
Arhgap39	0	0	0	Arhgap39
Mb	0	0	0	Mb
Apol10b	0	0	0	Apol10b
Foxred2	0	0	0	Foxred2
AL589692.1	0	0	0	AL589692.1
Ncf4	0	0	0	Ncf4
Rac2	0	0	0	Rac2
Cyth4	0	0	0	Cyth4
Elfn2	0	0	0	Elfn2
Mfng	0	0	0	Mfng
Sox10	0	0	0	Sox10
Pla2g6	0	0	0	Pla2g6
Cacna1i	0	0	0	Cacna1i
Sgsm3	0	0	0	Sgsm3
Shisa8	0	0	0	Shisa8
Mpped1	0	0	0	Mpped1
Parvb	0	0	0	Parvb
Parvg	0	0	0	Parvg
1810041L15Rik	0	0	0	1810041L15Rik
Phf21b	0	0	0	Phf21b
Gm29666	0	0	0	Gm29666
Ribc2	0	0	0	Ribc2
Wnt7b	0	0	0	Wnt7b
Celsr1	0	0	0	Celsr1
AC146911.1	0	0	0	AC146911.1
Zbed4	0	0	0	Zbed4
Ttll8	0	0	0	Ttll8
Panx2	0	0	0	Panx2
Tubgcp6	0	0	0	Tubgcp6
Odf3b	0	0	0	Odf3b
C230037L18Rik	0	0	0	C230037L18Rik
Syt10	0	0	0	Syt10
Cpne8	0	0	0	Cpne8
Kif21a	0	0	0	Kif21a
Pdzrn4	0	0	0	Pdzrn4
Adamts20	0	0	0	Adamts20
Tmem117	0	0	0	Tmem117
Nell2	0	0	0	Nell2
Slc38a1	0	0	0	Slc38a1
Ccdc184	0	0	0	Ccdc184
Olfr287	0	0	0	Olfr287
9330020H09Rik	0	0	0	9330020H09Rik
Ccdc65	0	0	0	Ccdc65
Ddn	0	0	0	Ddn
Spats2	0	0	0	Spats2
Kcnh3	0	0	0	Kcnh3
Asic1	0	0	0	Asic1
Gpd1	0	0	0	Gpd1
Csrnp2	0	0	0	Csrnp2
Bin2	0	0	0	Bin2
Cela1	0	0	0	Cela1
Galnt6	0	0	0	Galnt6
Slc4a8	0	0	0	Slc4a8
Scn8a	0	0	0	Scn8a
Gpr84	0	0	0	Gpr84
Nckap1l	0	0	0	Nckap1l
Zfp597	0	0	0	Zfp597
Sec14l5	0	0	0	Sec14l5
AU021092	0	0	0	AU021092
Tnfrsf17	0	0	0	Tnfrsf17
Shisa9	0	0	0	Shisa9
3110001I22Rik	0	0	0	3110001I22Rik
Efcab1	0	0	0	Efcab1
Pkp2	0	0	0	Pkp2
Spag6l	0	0	0	Spag6l
Ypel1	0	0	0	Ypel1
Serpind1	0	0	0	Serpind1
Lrrc74b	0	0	0	Lrrc74b
P2rx6	0	0	0	P2rx6
Slc7a4	0	0	0	Slc7a4
Ccdc74a	0	0	0	Ccdc74a
Tbx1	0	0	0	Tbx1
A930003A15Rik	0	0	0	A930003A15Rik
Klhl6	0	0	0	Klhl6
Map6d1	0	0	0	Map6d1
Vwa5b2	0	0	0	Vwa5b2
Ephb3	0	0	0	Ephb3
Liph	0	0	0	Liph
B630019A10Rik	0	0	0	B630019A10Rik
Il1rap	0	0	0	Il1rap
Atp13a4	0	0	0	Atp13a4
Pigz	0	0	0	Pigz
Nrros	0	0	0	Nrros
Fbxo45	0	0	0	Fbxo45
Iqcg	0	0	0	Iqcg
Lmln	0	0	0	Lmln
Hspbap1	0	0	0	Hspbap1
Cd86	0	0	0	Cd86
Slc15a2	0	0	0	Slc15a2
Hcls1	0	0	0	Hcls1
Stxbp5l	0	0	0	Stxbp5l
Gm36028	0	0	0	Gm36028
Maats1	0	0	0	Maats1
Upk1b	0	0	0	Upk1b
Igsf11	0	0	0	Igsf11
AC161607.1	0	0	0	AC161607.1
Zdhhc23	0	0	0	Zdhhc23
Gramd1c	0	0	0	Gramd1c
Plcxd2	0	0	0	Plcxd2
Robo1	0	0	0	Robo1
Robo2	0	0	0	Robo2
Samsn1	0	0	0	Samsn1
Cxadr	0	0	0	Cxadr
Cyyr1	0	0	0	Cyyr1
Tiam1	0	0	0	Tiam1
Synj1	0	0	0	Synj1
4932438H23Rik	0	0	0	4932438H23Rik
Olig2	0	0	0	Olig2
Donson	0	0	0	Donson
Clic6	0	0	0	Clic6
Erg	0	0	0	Erg
B3galt5	0	0	0	B3galt5
Igsf5	0	0	0	Igsf5
Tiam2	0	0	0	Tiam2
Tagap	0	0	0	Tagap
T2	0	0	0	T2
Pacrg	0	0	0	Pacrg
A230009B12Rik	0	0	0	A230009B12Rik
Acat3	0	0	0	Acat3
Tcte2	0	0	0	Tcte2
Dll1	0	0	0	Dll1
Zfp983	0	0	0	Zfp983
Zfp820	0	0	0	Zfp820
Zfp213	0	0	0	Zfp213
Flywch2	0	0	0	Flywch2
Tedc2	0	0	0	Tedc2
Bricd5	0	0	0	Bricd5
Caskin1	0	0	0	Caskin1
Rab26	0	0	0	Rab26
Syngr3	0	0	0	Syngr3
Nme3	0	0	0	Nme3
Tekt4	0	0	0	Tekt4
Gng13	0	0	0	Gng13
Ccdc78	0	0	0	Ccdc78
Wdr90	0	0	0	Wdr90
A930017K11Rik	0	0	0	A930017K11Rik
Nme4	0	0	0	Nme4
Arhgdig	0	0	0	Arhgdig
Rgs11	0	0	0	Rgs11
Itpr3	0	0	0	Itpr3
Ip6k3	0	0	0	Ip6k3
Hmga1	0	0	0	Hmga1
Pacsin1	0	0	0	Pacsin1
Uhrf1bp1	0	0	0	Uhrf1bp1
Tcp11	0	0	0	Tcp11
Fkbp5	0	0	0	Fkbp5
Fgd2	0	0	0	Fgd2
Cmtr1	0	0	0	Cmtr1
Mdga1	0	0	0	Mdga1
Pde9a	0	0	0	Pde9a
Rasal3	0	0	0	Rasal3
Cyp4f15	0	0	0	Cyp4f15
Cyp4f14	0	0	0	Cyp4f14
Myo1f	0	0	0	Myo1f
Col11a2	0	0	0	Col11a2
H2-Oa	0	0	0	H2-Oa
H2-DMa	0	0	0	H2-DMa
H2-DMb1	0	0	0	H2-DMb1
H2-Ob	0	0	0	H2-Ob
BC051142	0	0	0	BC051142
Egfl8	0	0	0	Egfl8
Ly6g6d	0	0	0	Ly6g6d
Ly6g6f	0	0	0	Ly6g6f
Ltb	0	0	0	Ltb
H2-Q7	0	0	0	H2-Q7
Mog	0	0	0	Mog
Ptchd4	0	0	0	Ptchd4
Ankrd66	0	0	0	Ankrd66
Clic5	0	0	0	Clic5
Spats1	0	0	0	Spats1
Aars2	0	0	0	Aars2
Tcte1	0	0	0	Tcte1
Tmem151b	0	0	0	Tmem151b
Nfkbie	0	0	0	Nfkbie
Guca1a	0	0	0	Guca1a
Mdfi	0	0	0	Mdfi
Kif6	0	0	0	Kif6
Plcl2	0	0	0	Plcl2
Efhb	0	0	0	Efhb
Ebi3	0	0	0	Ebi3
Fsd1	0	0	0	Fsd1
Stap2	0	0	0	Stap2
Chaf1a	0	0	0	Chaf1a
Plin5	0	0	0	Plin5
Rfx2	0	0	0	Rfx2
Dennd1c	0	0	0	Dennd1c
Vav1	0	0	0	Vav1
Nudt12	0	0	0	Nudt12
Efna5	0	0	0	Efna5
Tmem200c	0	0	0	Tmem200c
Gm28727	0	0	0	Gm28727
Emilin2	0	0	0	Emilin2
Togaram2	0	0	0	Togaram2
Clip4	0	0	0	Clip4
Xdh	0	0	0	Xdh
Vit	0	0	0	Vit
Heatr5b	0	0	0	Heatr5b
Qpct	0	0	0	Qpct
Galm	0	0	0	Galm
Cdkl4	0	0	0	Cdkl4
C230072F16Rik	0	0	0	C230072F16Rik
1110020A21Rik	0	0	0	1110020A21Rik
Six3	0	0	0	Six3
Kcnk12	0	0	0	Kcnk12
Nrxn1	0	0	0	Nrxn1
Armc4	0	0	0	Armc4
Rbbp8	0	0	0	Rbbp8
Gm6277	0	0	0	Gm6277
Cables1	0	0	0	Cables1
Ankrd29	0	0	0	Ankrd29
Ttc39c	0	0	0	Ttc39c
Dsg2	0	0	0	Dsg2
Rnf125	0	0	0	Rnf125
Garem1	0	0	0	Garem1
Asxl3	0	0	0	Asxl3
Nol4	0	0	0	Nol4
Gm15972	0	0	0	Gm15972
Fhod3	0	0	0	Fhod3
Rit2	0	0	0	Rit2
A830052D11Rik	0	0	0	A830052D11Rik
Camk4	0	0	0	Camk4
Stard4	0	0	0	Stard4
Epb41l4a	0	0	0	Epb41l4a
Lrrtm2	0	0	0	Lrrtm2
Gm29417	0	0	0	Gm29417
Psd2	0	0	0	Psd2
Cd14	0	0	0	Cd14
Pcdhb7	0	0	0	Pcdhb7
Pcdhb20	0	0	0	Pcdhb20
Rell2	0	0	0	Rell2
Arap3	0	0	0	Arap3
Ythdc2	0	0	0	Ythdc2
Kcnn2	0	0	0	Kcnn2
Trim36	0	0	0	Trim36
Ticam2	0	0	0	Ticam2
Zfp474	0	0	0	Zfp474
Sncaip	0	0	0	Sncaip
Gm4221	0	0	0	Gm4221
A730017C20Rik	0	0	0	A730017C20Rik
Cd74	0	0	0	Cd74
Hmgxb3	0	0	0	Hmgxb3
Slc26a2	0	0	0	Slc26a2
Sh3tc2	0	0	0	Sh3tc2
Adrb2	0	0	0	Adrb2
St8sia3	0	0	0	St8sia3
Onecut2	0	0	0	Onecut2
Pmaip1	0	0	0	Pmaip1
Gnal	0	0	0	Gnal
Cidea	0	0	0	Cidea
Prelid3a	0	0	0	Prelid3a
Rab27b	0	0	0	Rab27b
Stard6	0	0	0	Stard6
Mro	0	0	0	Mro
Mapk4	0	0	0	Mapk4
Gm9925	0	0	0	Gm9925
Cfap53	0	0	0	Cfap53
Katnal2	0	0	0	Katnal2
St8sia5	0	0	0	St8sia5
Rnf165	0	0	0	Rnf165
Slc14a1	0	0	0	Slc14a1
Slc14a2	0	0	0	Slc14a2
Fam69c	0	0	0	Fam69c
Cbln2	0	0	0	Cbln2
Ssh3	0	0	0	Ssh3
Ankrd13d	0	0	0	Ankrd13d
Sptbn2	0	0	0	Sptbn2
Bbs1	0	0	0	Bbs1
Rin1	0	0	0	Rin1
Cst6	0	0	0	Cst6
Kcnk7	0	0	0	Kcnk7
Tigd3	0	0	0	Tigd3
Vps51	0	0	0	Vps51
Ccdc88b	0	0	0	Ccdc88b
Fermt3	0	0	0	Fermt3
2700081O15Rik	0	0	0	2700081O15Rik
Chrm1	0	0	0	Chrm1
Gng3	0	0	0	Gng3
Myrf	0	0	0	Myrf
Ppp1r32	0	0	0	Ppp1r32
AW112010	0	0	0	AW112010
Ms4a6c	0	0	0	Ms4a6c
Ms4a6b	0	0	0	Ms4a6b
Mpeg1	0	0	0	Mpeg1
Lpxn	0	0	0	Lpxn
Prune2	0	0	0	Prune2
Gcnt1	0	0	0	Gcnt1
Gda	0	0	0	Gda
Trpm3	0	0	0	Trpm3
1700028P14Rik	0	0	0	1700028P14Rik
Fam189a2	0	0	0	Fam189a2
Tmem252	0	0	0	Tmem252
Slc1a1	0	0	0	Slc1a1
4430402I18Rik	0	0	0	4430402I18Rik
Asah2	0	0	0	Asah2
Papss2	0	0	0	Papss2
Rnls	0	0	0	Rnls
Ifit1	0	0	0	Ifit1
Kif11	0	0	0	Kif11
Hhex	0	0	0	Hhex
Exoc6	0	0	0	Exoc6
Noc3l	0	0	0	Noc3l
Blnk	0	0	0	Blnk
Morn4	0	0	0	Morn4
Sfrp5	0	0	0	Sfrp5
Golga7b	0	0	0	Golga7b
R3hcc1l	0	0	0	R3hcc1l
Cnnm1	0	0	0	Cnnm1
Cpn1	0	0	0	Cpn1
Scd3	0	0	0	Scd3
Fbxw4	0	0	0	Fbxw4
Kcnip2	0	0	0	Kcnip2
Hps6	0	0	0	Hps6
Mfsd13a	0	0	0	Mfsd13a
Taf5	0	0	0	Taf5
Gsto1	0	0	0	Gsto1
Sorcs1	0	0	0	Sorcs1
Nrap	0	0	0	Nrap
Adrb1	0	0	0	Adrb1
Eno4	0	0	0	Eno4
Shtn1	0	0	0	Shtn1
Emx2	0	0	0	Emx2
Csf2ra	0	0	0	Csf2ra
BC052040	0	0	0	BC052040
Nkain1	0	0	0	Nkain1
Chdh	0	0	0	Chdh
Nipal4	0	0	0	Nipal4
Ticam1	0	0	0	Ticam1
Snx3	1.2487	1.24868	-1.75e-05	Snx3
Arhgef7	0.707307	0.707276	-3.15e-05	Arhgef7
Zcchc10	0.14314	0.143081	-5.83e-05	Zcchc10
Fam160b2	0.0818198	0.0817162	-0.000103586	Fam160b2
Polr1d	0.871576	0.871452	-0.000124725	Polr1d
Gulp1	0.178836	0.17866	-0.000175437	Gulp1
Azin1	0.559092	0.558895	-0.0001967	Azin1
Atp5s	0.0972735	0.0970328	-0.00024066	Atp5s
Cecr2	0.0814358	0.0810856	-0.00035022	Cecr2
Zfyve26	0.123841	0.12343	-0.000411	Zfyve26
Plk4	0.100333	0.0998226	-0.000510082	Plk4
Zfp105	0.0668323	0.0663074	-0.000524846	Zfp105
Ly86	0.0843813	0.083832	-0.000549255	Ly86
Sf3a1	0.202008	0.201456	-0.000552498	Sf3a1
Mapk11	0.104291	0.103677	-0.0006142	Mapk11
Ubqln1	0.444045	0.443343	-0.000701182	Ubqln1
Plscr3	0.231483	0.230763	-0.000720297	Plscr3
Tkfc	0.128606	0.127849	-0.0007568	Tkfc
Pip5k1b	0.432482	0.431571	-0.0009106	Pip5k1b
Eef1e1	0.193917	0.192955	-0.000962225	Eef1e1
Psd	0.055716	0.0546958	-0.00102028	Psd
Nop9	0.214953	0.213864	-0.00108888	Nop9
Numb	0.12149	0.120369	-0.0011209	Numb
Gk	0.152561	0.151405	-0.00115575	Gk
Gm33370	0.159078	0.157895	-0.00118344	Gm33370
Mgrn1	0.503709	0.502491	-0.0012187	Mgrn1
Slc44a1	0.0823293	0.0810132	-0.0013161	Slc44a1
Hibch	0.179187	0.177834	-0.00135314	Hibch
Alg2	0.211071	0.20967	-0.00140047	Alg2
Acaca	0.0411039	0.0396714	-0.00143256	Acaca
Cep250	0.117832	0.116378	-0.00145397	Cep250
Cpeb4	0.397234	0.395721	-0.00151344	Cpeb4
Ipp	0.0651085	0.0635296	-0.00157896	Ipp
Dhx15	0.457028	0.455419	-0.00160854	Dhx15
Zfp26	0.0818198	0.0801927	-0.00162709	Zfp26
Ilvbl	0.340264	0.338599	-0.00166436	Ilvbl
Btf3l4	0.159166	0.157499	-0.00166702	Btf3l4
Dnajc25	0.172108	0.170422	-0.00168641	Dnajc25
Dock10	0.494557	0.492849	-0.00170792	Dock10
Zfyve19	0.0561214	0.0544026	-0.00171875	Zfyve19
Gm14419	0.0561214	0.0544026	-0.00171875	Gm14419
Gm26782	0.11711	0.115347	-0.00176299	Gm26782
Togaram1	0.0554048	0.0536068	-0.00179793	Togaram1
C1galt1	0.106452	0.104558	-0.00189392	C1galt1
Dstyk	0.166479	0.164493	-0.00198591	Dstyk
Tubgcp2	0.383929	0.381823	-0.0021061	Tubgcp2
Scarb2	0.348299	0.346187	-0.00211255	Scarb2
Ndufb4	1.46708	1.46494	-0.002147	Ndufb4
Cox14	0.961603	0.959446	-0.0021567	Cox14
Bnip3	0.279978	0.2778	-0.00217825	Bnip3
Nat8f1	0.241467	0.239241	-0.00222542	Nat8f1
Polr2d	0.431287	0.429041	-0.0022461	Polr2d
Rhpn1	0.0554048	0.0531554	-0.0022494	Rhpn1
Mid2	0.0915317	0.0892216	-0.00231013	Mid2
Atp6v1e1	1.10536	1.10304	-0.00231401	Atp6v1e1
Mterf3	0.274687	0.272365	-0.00232139	Mterf3
Capn7	0.128606	0.126237	-0.00236864	Capn7
Gipc1	0.910743	0.908303	-0.00244054	Gipc1
Trim26	0.529085	0.526644	-0.0024416	Trim26
Slc25a47	0.0561214	0.0536068	-0.00251452	Slc25a47
Yipf1	0.437424	0.43488	-0.00254303	Yipf1
Ipo9	0.141964	0.139401	-0.00256282	Ipo9
Rtf2	0.72766	0.725017	-0.00264266	Rtf2
Inpp5b	0.436318	0.433622	-0.00269643	Inpp5b
Slc25a53	0.055716	0.0529078	-0.00280819	Slc25a53
Slc30a7	0.0651085	0.0621225	-0.002986	Slc30a7
Gm17259	0.0651085	0.0621225	-0.002986	Gm17259
Kat7	0.281939	0.278947	-0.00299206	Kat7
Arntl	0.0651085	0.0620553	-0.00305322	Arntl
Cdk14	0.0686329	0.0655682	-0.00306467	Cdk14
Rbm7	0.680072	0.67698	-0.0030921	Rbm7
Eid1	0.487172	0.484076	-0.00309637	Eid1
Cstf2	0.0666878	0.0635296	-0.00315826	Cstf2
Ptma	3.13179	3.12862	-0.00317219	Ptma
1700088E04Rik	0.0403105	0.0371243	-0.00318615	1700088E04Rik
Abhd4	0.278179	0.274987	-0.00319227	Abhd4
Slc25a14	0.104018	0.100804	-0.00321392	Slc25a14
Tomm40	0.517078	0.513838	-0.00323952	Tomm40
Unc50	0.626803	0.623427	-0.00337635	Unc50
Ndufa10	0.902783	0.899346	-0.00343721	Ndufa10
Tmem150a	0.158393	0.154943	-0.00345007	Tmem150a
Azi2	0.495805	0.492332	-0.00347378	Azi2
Aar2	0.1705	0.167012	-0.0034879	Aar2
Glul	0.929265	0.925632	-0.00363299	Glul
Mydgf	0.772493	0.768825	-0.0036673	Mydgf
Skp2	0.0403105	0.0365687	-0.00374174	Skp2
Gpkow	0.104291	0.100486	-0.00380541	Gpkow
Phactr1	0.0554048	0.0515047	-0.0039001	Phactr1
Zfp747	0.0411039	0.0371243	-0.00397959	Zfp747
Arl8a	0.276866	0.272878	-0.00398812	Arl8a
Vps33a	0.0686329	0.0646115	-0.00402135	Vps33a
Gpd2	0.0657405	0.0616615	-0.00407897	Gpd2
Cdkal1	0.245677	0.241425	-0.00425107	Cdkal1
Got1	0.380959	0.376691	-0.0042682	Got1
Net1	0.681428	0.67715	-0.00427794	Net1
Parl	0.467511	0.463227	-0.0042842	Parl
Gins4	0.234021	0.229734	-0.0042877	Gins4
Rpl18a	2.91865	2.91427	-0.00437482	Rpl18a
Tmem100	0.483474	0.479092	-0.00438179	Tmem100
Fubp1	0.908408	0.904009	-0.00439828	Fubp1
Rusc2	0.213355	0.208943	-0.0044112	Rusc2
Prkci	0.0657405	0.0613012	-0.0044393	Prkci
Rab20	0.0657405	0.0613012	-0.0044393	Rab20
Gfer	0.27693	0.272418	-0.0045121	Gfer
Iars	0.0666878	0.0621225	-0.0045653	Iars
Armc5	0.0561214	0.0515047	-0.00461668	Armc5
Snx2	0.423669	0.419045	-0.0046234	Snx2
Mcm7	0.0403105	0.035662	-0.00464846	Mcm7
Syce2	0.0403105	0.035662	-0.00464846	Syce2
Bet1l	0.483161	0.478469	-0.00469215	Bet1l
Phf5a	0.722801	0.718041	-0.0047599	Phf5a
Morc2a	0.159406	0.154457	-0.00494841	Morc2a
Tmem178	0.100333	0.0953793	-0.00495338	Tmem178
Ube2h	0.292512	0.287541	-0.00497067	Ube2h
Vta1	0.428927	0.423948	-0.00497899	Vta1
Ndufs7	1.65719	1.65218	-0.00501408	Ndufs7
Selenbp1	0.470089	0.465007	-0.00508163	Selenbp1
Lamtor5	0.939322	0.934212	-0.00511073	Lamtor5
Ssna1	0.720272	0.715068	-0.00520405	Ssna1
Serinc1	1.28727	1.28202	-0.00524873	Serinc1
Zfp868	0.0567754	0.0515047	-0.00527069	Zfp868
Slc6a20b	0.0567754	0.0515047	-0.00527069	Slc6a20b
Ilk	1.18552	1.18022	-0.00530818	Ilk
Ypel3	1.67295	1.66762	-0.00532754	Ypel3
C920021L13Rik	0.0403105	0.0349652	-0.00534531	C920021L13Rik
Pik3ip1	0.118003	0.112595	-0.00540787	Pik3ip1
Cdk11b	0.480237	0.474828	-0.00540924	Cdk11b
Lman2l	0.157092	0.151559	-0.00553311	Lman2l
Rbms1	1.36472	1.35914	-0.00557283	Rbms1
Cyr61	0.582923	0.577211	-0.00571171	Cyr61
Arntl2	0.0668323	0.0611034	-0.0057289	Arntl2
Ik	0.530825	0.52496	-0.0058658	Ik
Creb1	0.231013	0.225133	-0.0058797	Creb1
Kbtbd3	0.151825	0.145915	-0.00591028	Kbtbd3
Abhd17a	0.673794	0.66786	-0.00593401	Abhd17a
Tns3	0.421439	0.415489	-0.00595029	Tns3
Pus10	0.0651085	0.0591272	-0.00598134	Pus10
Gfpt1	0.2125	0.206516	-0.0059841	Gfpt1
Polr3gl	0.395778	0.389768	-0.00600949	Polr3gl
Cntfr	0.0403105	0.0342847	-0.0060258	Cntfr
Sec61b	1.12757	1.12145	-0.00612449	Sec61b
Acsl6	0.0915317	0.0854065	-0.00612527	Acsl6
Prkg2	0.0411039	0.0349652	-0.00613876	Prkg2
Spata31d1a	0.0411039	0.0349652	-0.00613876	Spata31d1a
Nepro	0.0651085	0.0589474	-0.00616115	Nepro
Ankle2	0.0651085	0.0589474	-0.00616115	Ankle2
Bloc1s3	0.0651085	0.0589474	-0.00616115	Bloc1s3
6230400D17Rik	0.0651085	0.0589474	-0.00616115	6230400D17Rik
Hdac3	0.386327	0.380147	-0.0061798	Hdac3
Atp5c1	1.73513	1.72891	-0.0062206	Atp5c1
Rtca	0.237043	0.230796	-0.00624669	Rtca
Dpm2	0.422468	0.416166	-0.00630163	Dpm2
Mndal	0.555025	0.548682	-0.00634356	Mndal
Parva	0.422696	0.416212	-0.00648429	Parva
Mkl1	0.100333	0.0938229	-0.00650976	Mkl1
Dcbld2	0.216529	0.210005	-0.0065241	Dcbld2
Zfp574	0.0818198	0.0752296	-0.00659018	Zfp574
Eml3	0.138426	0.13182	-0.006606	Eml3
Gdf11	0.164701	0.157962	-0.00673821	Gdf11
4930481A15Rik	0.156063	0.149324	-0.006739	4930481A15Rik
Zfp330	0.390068	0.383285	-0.00678282	Zfp330
Brinp2	0.0596921	0.0529078	-0.0067843	Brinp2
C030037D09Rik	0.0596921	0.0529078	-0.0067843	C030037D09Rik
Tfpi	0.722625	0.71581	-0.00681542	Tfpi
Fnbp1	0.3394	0.332566	-0.00683395	Fnbp1
Trim25	0.105802	0.0989303	-0.00687206	Trim25
Ppp2r3c	0.14356	0.136622	-0.0069385	Ppp2r3c
Nlk	0.175867	0.16892	-0.00694681	Nlk
Mia3	0.527399	0.52035	-0.0070494	Mia3
Prpsap1	0.911263	0.904203	-0.00705924	Prpsap1
Pex3	0.128606	0.121514	-0.0070916	Pex3
Bclaf3	0.229832	0.222671	-0.00716167	Bclaf3
Trp53	0.489094	0.481923	-0.0071705	Trp53
Eif3k	1.4557	1.4485	-0.00720442	Eif3k
Pced1b	0.222517	0.21521	-0.0073064	Pced1b
Smox	0.120246	0.112893	-0.00735271	Smox
Cox4i1	2.65235	2.6449	-0.00744662	Cox4i1
Thap2	0.522123	0.514564	-0.00755939	Thap2
Eftud2	0.473536	0.465973	-0.00756268	Eftud2
Hdac6	0.0403105	0.0327057	-0.00760475	Hdac6
Gsdmd	0.0403105	0.0327057	-0.00760475	Gsdmd
Katna1	0.294972	0.28725	-0.00772173	Katna1
Spg11	0.0666878	0.0589474	-0.00774046	Spg11
Rsph3b	0.0403105	0.0324396	-0.00787086	Rsph3b
Pgm2	0.287255	0.279328	-0.00792675	Pgm2
2610301B20Rik	0.104018	0.0959859	-0.008032	2610301B20Rik
Lats2	0.470019	0.461931	-0.00808732	Lats2
Rnf135	0.269718	0.261542	-0.00817678	Rnf135
Pgk1	0.801356	0.793027	-0.00832975	Pgk1
Dennd5a	0.415345	0.406996	-0.0083489	Dennd5a
Shisa5	0.658681	0.650327	-0.00835422	Shisa5
Vrk1	0.0843813	0.0760163	-0.00836501	Vrk1
Mrpl33	0.898903	0.890519	-0.00838332	Mrpl33
Rsad2	0.0411039	0.0327057	-0.00839819	Rsad2
Bcar3	0.743015	0.734614	-0.00840116	Bcar3
Zcwpw1	0.138426	0.130006	-0.00842044	Zcwpw1
Dusp3	1.19911	1.19065	-0.008468	Dusp3
Supt7l	0.135415	0.126913	-0.00850235	Supt7l
Wdr70	0.231719	0.223173	-0.0085454	Wdr70
Snx27	0.143199	0.134583	-0.00861588	Snx27
Pkp4	0.251818	0.243196	-0.00862123	Pkp4
Smtnl2	0.0814358	0.0728145	-0.0086213	Smtnl2
Tpm4	1.29052	1.28186	-0.00866101	Tpm4
Aplf	0.0411039	0.0324396	-0.0086643	Aplf
Zfp810	0.0411039	0.0324396	-0.0086643	Zfp810
Calm2	2.71127	2.7025	-0.00877	Calm2
Phf2	0.241046	0.232265	-0.00878166	Phf2
Gamt	0.962523	0.953704	-0.0088193	Gamt
Hspb11	0.359267	0.350443	-0.00882405	Hspb11
Hipk2	0.0972735	0.0884308	-0.00884263	Hipk2
Nupl2	0.13042	0.121514	-0.0089056	Nupl2
Rab3c	0.104291	0.0953793	-0.00891218	Rab3c
Ndufab1	1.34697	1.33802	-0.00894897	Ndufab1
Asrgl1	0.204517	0.195551	-0.0089654	Asrgl1
Dnaja4	0.193726	0.184742	-0.00898404	Dnaja4
Ccdc163	0.0823293	0.0733409	-0.00898846	Ccdc163
Ptgr1	0.144446	0.135447	-0.00899906	Ptgr1
Il10rb	0.316758	0.30775	-0.0090076	Il10rb
Ddah1	0.0666878	0.0576442	-0.00904366	Ddah1
Ostf1	0.829741	0.820631	-0.0091093	Ostf1
Jrk	0.0554048	0.0462617	-0.00914306	Jrk
Lrrcc1	0.187606	0.178456	-0.0091502	Lrrcc1
Pdcd6ip	0.407843	0.398687	-0.00915591	Pdcd6ip
Gabarap	1.63642	1.62725	-0.00916699	Gabarap
Ybx3	0.166588	0.157416	-0.00917186	Ybx3
Zfp931	0.465223	0.455915	-0.00930838	Zfp931
Mfn1	0.254209	0.244761	-0.00944715	Mfn1
Apool	0.270819	0.261258	-0.00956077	Apool
Polr2b	0.295474	0.285894	-0.00958059	Polr2b
Med18	0.0686329	0.0589474	-0.0096855	Med18
Rubcn	0.0686329	0.0589474	-0.0096855	Rubcn
Rpl41	3.22843	3.21868	-0.00974572	Rpl41
Nr1d2	0.519799	0.510022	-0.00977694	Nr1d2
Ift140	0.155818	0.146036	-0.0097825	Ift140
Ythdf1	0.200054	0.190251	-0.00980262	Ythdf1
Slc6a1	0.0567754	0.0469596	-0.00981575	Slc6a1
Etv4	0.0567754	0.0469596	-0.00981575	Etv4
Capn10	0.0686329	0.0587812	-0.00985163	Capn10
Uso1	0.276439	0.266576	-0.00986354	Uso1
Txnl4a	0.474	0.4641	-0.0099002	Txnl4a
Fblim1	0.201082	0.191131	-0.00995066	Fblim1
Prrg1	0.0411039	0.0311203	-0.00998367	Prrg1
Slc16a3	0.0411039	0.0311203	-0.00998367	Slc16a3
Zfp97	0.0411039	0.0311203	-0.00998367	Zfp97
Esyt1	0.825192	0.815085	-0.0101072	Esyt1
Rcl1	0.123841	0.113723	-0.0101182	Rcl1
Dyrk2	0.395168	0.385046	-0.0101227	Dyrk2
Thap4	0.167603	0.157401	-0.0102021	Thap4
Klf13	0.718424	0.708098	-0.0103264	Klf13
Uggt1	0.237875	0.227534	-0.0103413	Uggt1
Astn1	0.0823293	0.071945	-0.0103843	Astn1
Tmem123	0.402758	0.392351	-0.0104076	Tmem123
Tbc1d22b	0.0651085	0.0546958	-0.0104128	Tbc1d22b
Mtus2	0.105802	0.0953793	-0.010423	Mtus2
Usp40	0.178225	0.167741	-0.0104838	Usp40
Golga2	0.104018	0.0935313	-0.0104866	Golga2
Zfp729a	0.0567754	0.0462617	-0.0105137	Zfp729a
Sirt4	0.261851	0.251296	-0.0105555	Sirt4
Emc1	0.119385	0.108797	-0.0105881	Emc1
Apoo	0.346093	0.335462	-0.0106307	Apoo
Bach1	0.225243	0.214601	-0.0106417	Bach1
Gm3550	0.0411039	0.0304326	-0.0106713	Gm3550
Atf2	0.447586	0.436899	-0.0106874	Atf2
Pigp	1.11731	1.10662	-0.010692	Pigp
Smim20	0.643503	0.63281	-0.0106934	Smim20
Ddi2	0.170378	0.159684	-0.010694	Ddi2
Ankmy2	0.177843	0.167148	-0.0106949	Ankmy2
Grpel2	0.0818198	0.0711248	-0.010695	Grpel2
Kcnt2	0.0651085	0.0544026	-0.0107059	Kcnt2
Add1	0.593327	0.582546	-0.0107811	Add1
Myl4	0.479778	0.468994	-0.0107842	Myl4
Arhgap12	0.157638	0.146805	-0.010833	Arhgap12
Cbfa2t2	0.0668323	0.0559796	-0.0108527	Cbfa2t2
Nceh1	0.166123	0.155259	-0.0108639	Nceh1
Manba	0.135434	0.124558	-0.0108765	Manba
Senp5	0.193443	0.182532	-0.010911	Senp5
Lefty1	0.216316	0.205382	-0.0109335	Lefty1
Rer1	1.04553	1.0346	-0.010937	Rer1
Chpf2	0.100333	0.0893468	-0.0109859	Chpf2
Mtfr1	0.25246	0.241467	-0.0109933	Mtfr1
Palm2	0.119985	0.108974	-0.0110108	Palm2
Snx32	0.0657405	0.054691	-0.0110495	Snx32
Irf5	0.0805848	0.0694823	-0.0111025	Irf5
Ar	0.176772	0.165593	-0.0111791	Ar
Ppp2r1a	1.19741	1.18611	-0.011292	Ppp2r1a
Eif2b1	0.279017	0.267721	-0.0112967	Eif2b1
Relt	0.0657405	0.0544026	-0.0113379	Relt
Dynll1	2.63184	2.62037	-0.0114747	Dynll1
Tmem110	0.410406	0.398917	-0.0114893	Tmem110
Jph4	0.0843813	0.0728145	-0.0115668	Jph4
Echs1	0.822385	0.810732	-0.0116535	Echs1
Tppp3	1.02572	1.014	-0.0117237	Tppp3
Rgl1	0.28649	0.27471	-0.0117799	Rgl1
Usp33	0.198477	0.186664	-0.0118129	Usp33
Zfp715	0.35156	0.339722	-0.0118376	Zfp715
Ntrk3	0.357288	0.345447	-0.0118417	Ntrk3
Anxa4	0.163711	0.151725	-0.0119861	Anxa4
L3mbtl3	0.118383	0.106315	-0.0120682	L3mbtl3
Ogg1	0.219318	0.207229	-0.012089	Ogg1
Foxq1	0.13042	0.118196	-0.0122235	Foxq1
Rilp	0.0666878	0.0544026	-0.0122852	Rilp
Cops2	0.421256	0.408721	-0.0125347	Cops2
Pth1r	1.4277	1.41511	-0.0125908	Pth1r
Gpatch1	0.213355	0.20076	-0.0125945	Gpatch1
Slc2a3	0.100333	0.0876627	-0.01267	Slc2a3
Nipa2	0.250647	0.237972	-0.0126751	Nipa2
Vps26a	0.510724	0.498017	-0.0127062	Vps26a
Pik3ca	0.362703	0.349985	-0.0127173	Pik3ca
Isy1	0.169323	0.156547	-0.012776	Isy1
Uhrf2	0.477838	0.464917	-0.0129214	Uhrf2
Ndufs5	1.74936	1.73637	-0.0129865	Ndufs5
Tmem59	1.65346	1.64045	-0.0130117	Tmem59
Tusc3	0.575977	0.562883	-0.0130941	Tusc3
Mfhas1	0.28603	0.272897	-0.013133	Mfhas1
Rbbp4	0.79712	0.783918	-0.0132023	Rbbp4
Mtx2	0.280668	0.267342	-0.0133256	Mtx2
Rictor	0.475242	0.461878	-0.0133641	Rictor
Nifk	0.229359	0.215994	-0.0133645	Nifk
Fam98a	0.0403105	0.0269308	-0.0133796	Fam98a
Chst14	0.0403105	0.0269308	-0.0133796	Chst14
Larp6	0.0403105	0.0269308	-0.0133796	Larp6
Itga3	0.10437	0.0909478	-0.0134221	Itga3
Yipf2	0.269895	0.256467	-0.0134282	Yipf2
Tmem175	0.0818198	0.0682295	-0.0135903	Tmem175
B3gnt9	0.155326	0.141699	-0.0136272	B3gnt9
Psma2	1.26211	1.24847	-0.0136402	Psma2
Ctps	0.120748	0.107087	-0.0136603	Ctps
Pick1	0.18906	0.175294	-0.0137654	Pick1
Socs7	0.0666878	0.0529078	-0.01378	Socs7
Pias1	0.443541	0.429728	-0.0138133	Pias1
Bzw2	0.213005	0.199191	-0.0138138	Bzw2
Vezf1	0.51589	0.502037	-0.0138529	Vezf1
Gcat	0.128606	0.114744	-0.0138621	Gcat
Ddo	0.0561214	0.0422217	-0.0138996	Ddo
Cd93	0.181799	0.167821	-0.0139774	Cd93
Sorbs2	1.02961	1.01563	-0.0139873	Sorbs2
Atp2c1	0.876812	0.862781	-0.0140306	Atp2c1
Ep400	0.133269	0.119207	-0.0140626	Ep400
Ptpn1	0.61439	0.600303	-0.0140872	Ptpn1
Zfp949	0.0554048	0.0413084	-0.0140964	Zfp949
Rpusd4	0.265036	0.250898	-0.0141384	Rpusd4
Cend1	0.388585	0.374342	-0.014243	Cend1
Wdr41	0.055716	0.0413084	-0.0144076	Wdr41
Smim26	0.611533	0.597008	-0.0145253	Smim26
Mrpl47	0.231548	0.217011	-0.014537	Mrpl47
Cdip1	0.463125	0.448569	-0.0145561	Cdip1
6430573F11Rik	0.166123	0.151534	-0.0145895	6430573F11Rik
Hpdl	0.0942733	0.0796605	-0.0146128	Hpdl
Nelfb	0.524796	0.510121	-0.0146758	Nelfb
Pgpep1	0.173225	0.158455	-0.0147699	Pgpep1
Plekhm3	0.0561214	0.0413084	-0.014813	Plekhm3
Smarca1	0.0561214	0.0413084	-0.014813	Smarca1
Tmem214	0.380999	0.366152	-0.0148467	Tmem214
Rnf216	0.321371	0.306472	-0.0148992	Rnf216
Paqr7	0.331813	0.316886	-0.0149275	Paqr7
Vars	0.100333	0.0854032	-0.0149295	Vars
Pmp22	0.705666	0.69067	-0.0149955	Pmp22
Acsl5	0.382221	0.367221	-0.0150001	Acsl5
Exosc9	0.150579	0.135564	-0.0150149	Exosc9
Prpf31	0.438399	0.423304	-0.0150951	Prpf31
Aldh6a1	0.359743	0.344593	-0.0151499	Aldh6a1
Pisd	0.403143	0.387949	-0.0151941	Pisd
Btbd2	0.406267	0.391045	-0.0152221	Btbd2
Ppm1h	0.0668323	0.0515047	-0.0153276	Ppm1h
Bhlhe22	0.268314	0.252982	-0.0153322	Bhlhe22
Gm10036	0.41311	0.397745	-0.0153649	Gm10036
Sdc3	0.79016	0.774724	-0.0154354	Sdc3
Cln8	0.106452	0.090985	-0.0154667	Cln8
Btbd6	0.0972735	0.0817946	-0.0154788	Btbd6
Rab10os	0.282037	0.266556	-0.0154819	Rab10os
Tgif1	0.0790588	0.0635296	-0.0155293	Tgif1
Crip1	4.09401	4.07847	-0.015544	Crip1
Actn1	1.29658	1.28097	-0.015611	Actn1
Arhgef11	0.106452	0.0907481	-0.0157036	Arhgef11
Sybu	0.0686329	0.0529078	-0.015725	Sybu
Kat6b	0.313207	0.297441	-0.0157655	Kat6b
Asb2	0.70481	0.688958	-0.0158521	Asb2
Rce1	0.264728	0.248848	-0.01588	Rce1
Prrx1	0.644057	0.627867	-0.0161898	Prrx1
Ap1s1	0.493261	0.476984	-0.0162771	Ap1s1
Ganab	0.262595	0.246275	-0.0163195	Ganab
Ptrhd1	0.180166	0.16381	-0.0163558	Ptrhd1
Stoml2	0.729226	0.712724	-0.0165021	Stoml2
Rbpj	0.259288	0.242785	-0.0165034	Rbpj
Anks1	0.162881	0.146321	-0.0165593	Anks1
Golga3	0.300356	0.283763	-0.0165927	Golga3
Decr2	0.201577	0.184974	-0.016603	Decr2
Maf	0.289871	0.273223	-0.016648	Maf
Dnajc9	0.351715	0.335019	-0.0166963	Dnajc9
Polr3f	0.229175	0.21246	-0.0167141	Polr3f
Fuca2	0.0411039	0.0243068	-0.0167971	Fuca2
Ncoa4	0.48052	0.463625	-0.0168951	Ncoa4
P3h2	0.310067	0.293106	-0.016961	P3h2
Mrm3	0.200763	0.183791	-0.0169721	Mrm3
Nek6	0.183114	0.166128	-0.0169866	Nek6
Dock5	0.0651085	0.0480367	-0.0170718	Dock5
Senp6	0.499054	0.48195	-0.0171032	Senp6
Zeb2os	0.0686329	0.0515047	-0.0171282	Zeb2os
Armc2	0.14314	0.12594	-0.0171993	Armc2
Tgs1	0.273478	0.25615	-0.0173271	Tgs1
1810030O07Rik	0.259122	0.241781	-0.017341	1810030O07Rik
Rhod	0.326266	0.308869	-0.0173971	Rhod
Thrb	0.0818198	0.0643673	-0.0174525	Thrb
Slc22a15	0.207787	0.190302	-0.0174846	Slc22a15
Uqcrh	2.09122	2.07347	-0.0177533	Uqcrh
Spa17	0.166588	0.148746	-0.0178418	Spa17
Mark4	0.265719	0.247838	-0.0178808	Mark4
Pdlim3	0.971377	0.953488	-0.017889	Pdlim3
Pvalb	0.1269	0.108974	-0.0179261	Pvalb
Cep135	0.0823293	0.0643756	-0.0179537	Cep135
Ruvbl1	0.334705	0.316734	-0.0179713	Ruvbl1
Prpf39	0.160974	0.142843	-0.0181313	Prpf39
Pcyox1l	0.0651085	0.0469596	-0.0181489	Pcyox1l
Nos1ap	0.0651085	0.0469596	-0.0181489	Nos1ap
Dcp1b	0.0651085	0.0469596	-0.0181489	Dcp1b
Vat1	0.387671	0.369452	-0.0182185	Vat1
Srp14	1.32896	1.31066	-0.0183025	Srp14
Fam20b	0.0596921	0.0413084	-0.0183837	Fam20b
A430046D13Rik	0.0596921	0.0413084	-0.0183837	A430046D13Rik
Zfp142	0.128606	0.110206	-0.0183997	Zfp142
Pmm2	0.170282	0.151831	-0.0184507	Pmm2
Shmt2	0.306258	0.287781	-0.0184768	Shmt2
Sav1	0.138426	0.11989	-0.0185362	Sav1
Ripk1	0.055716	0.0371243	-0.0185917	Ripk1
1300002E11Rik	0.409972	0.391346	-0.0186263	1300002E11Rik
Tcf7	0.123841	0.10509	-0.0187507	Tcf7
Mrpl10	0.27789	0.259133	-0.0187571	Mrpl10
Dmxl1	0.168364	0.149594	-0.0187697	Dmxl1
Ccdc50	0.540332	0.52152	-0.0188116	Ccdc50
Gnptg	0.427277	0.408451	-0.0188258	Gnptg
Dmac2	0.216683	0.197831	-0.0188524	Dmac2
Zc3h3	0.119985	0.101105	-0.0188793	Zc3h3
Ubl3	0.580958	0.562076	-0.0188811	Ubl3
Rbak	0.19151	0.172601	-0.018909	Rbak
Safb	0.657827	0.638806	-0.019021	Safb
Tmem191c	0.511309	0.492141	-0.0191683	Tmem191c
Slc50a1	0.401032	0.381844	-0.019188	Slc50a1
Khdrbs3	0.155574	0.136375	-0.0191988	Khdrbs3
Cdk15	0.340854	0.321649	-0.0192044	Cdk15
Eif1a	0.410258	0.391049	-0.0192088	Eif1a
Zfp930	0.127857	0.108624	-0.0192336	Zfp930
Tmem87b	0.599204	0.579952	-0.0192515	Tmem87b
Hyal2	0.185998	0.166746	-0.0192519	Hyal2
Klhl42	0.0823293	0.0630437	-0.0192856	Klhl42
Prkrip1	0.267152	0.24784	-0.0193121	Prkrip1
Eif2ak2	0.1105	0.090985	-0.0195148	Eif2ak2
Dock7	0.258574	0.238925	-0.0196493	Dock7
1700066M21Rik	0.0567754	0.0371243	-0.019651	1700066M21Rik
Gss	0.0818198	0.0621225	-0.0196973	Gss
Btg2	0.812901	0.793174	-0.019726	Btg2
Pantr1	0.0554048	0.035662	-0.0197428	Pantr1
Ddx3x	0.717565	0.697777	-0.0197883	Ddx3x
Zfp846	0.338285	0.318486	-0.0197996	Zfp846
Plekhh3	0.934584	0.914739	-0.0198451	Plekhh3
Pip5k1a	0.128606	0.108733	-0.0198732	Pip5k1a
Rnf115	0.233978	0.214055	-0.0199226	Rnf115
Eef2kmt	0.203694	0.183752	-0.0199421	Eef2kmt
St6galnac2	0.0596921	0.0396714	-0.0200208	St6galnac2
Phf11d	0.216992	0.196944	-0.0200474	Phf11d
Flrt1	0.055716	0.035662	-0.020054	Flrt1
Usp14	0.336433	0.316234	-0.0201988	Usp14
Pigl	0.0567754	0.0365687	-0.0202066	Pigl
Mapk12	0.0823293	0.0621225	-0.0202068	Mapk12
Carm1	0.104291	0.0839413	-0.0203502	Carm1
Myom1	0.171226	0.150815	-0.0204108	Myom1
Sec23b	0.0666878	0.0462617	-0.0204261	Sec23b
Atm	0.0666878	0.0462617	-0.0204261	Atm
Haus5	0.104291	0.083832	-0.0204595	Haus5
Chchd1	0.73322	0.712693	-0.0205272	Chchd1
Sec61g	1.85386	1.83333	-0.0205308	Sec61g
Rasa1	0.178698	0.158131	-0.0205675	Rasa1
Hdhd5	0.0668323	0.0462617	-0.0205706	Hdhd5
Lrrc40	0.0972735	0.0766733	-0.0206002	Lrrc40
Tmem218	0.241707	0.221025	-0.0206819	Tmem218
Map4	0.736794	0.7161	-0.0206938	Map4
Fcho2	0.582201	0.561485	-0.0207159	Fcho2
Smad9	0.055716	0.0349652	-0.0207509	Smad9
Tmem131l	0.055716	0.0349652	-0.0207509	Tmem131l
4833418N02Rik	0.055716	0.0349652	-0.0207509	4833418N02Rik
Zfp131	0.303376	0.282563	-0.020813	Zfp131
Ddx17	0.762202	0.741368	-0.0208346	Ddx17
Nudt4	1.17899	1.15815	-0.0208374	Nudt4
Tmem192	0.345599	0.324737	-0.0208614	Tmem192
Armcx1	0.342517	0.321562	-0.0209552	Armcx1
Slc35c2	0.129341	0.108323	-0.0210177	Slc35c2
Pdk3	0.195125	0.17406	-0.0210646	Pdk3
Ptprz1	0.0567754	0.035662	-0.0211133	Ptprz1
Tcf7l2	0.469876	0.448738	-0.0211386	Tcf7l2
Etv3	0.0561214	0.0349652	-0.0211562	Etv3
Dtnb	0.0561214	0.0349652	-0.0211562	Dtnb
Fem1b	0.0823293	0.0611034	-0.021226	Fem1b
St13	0.912508	0.891279	-0.0212292	St13
Lima1	0.24846	0.227205	-0.0212556	Lima1
C030006K11Rik	0.222598	0.201323	-0.0212749	C030006K11Rik
Armc8	0.40553	0.384222	-0.0213073	Armc8
Zwint	0.547891	0.52645	-0.0214408	Zwint
Pqlc2	0.13042	0.108974	-0.0214463	Pqlc2
Unc119b	0.117832	0.0963774	-0.0214543	Unc119b
Cops7b	0.138426	0.116934	-0.0214924	Cops7b
Cdk19	0.165175	0.143588	-0.0215865	Cdk19
Cst3	3.80428	3.78265	-0.0216374	Cst3
Slc35a1	0.439745	0.418088	-0.0216571	Slc35a1
1700008J07Rik	0.0686329	0.0469596	-0.0216732	1700008J07Rik
Galnt16	0.0686329	0.0469596	-0.0216732	Galnt16
Bvht	0.143427	0.121731	-0.0216956	Bvht
Snn	0.177761	0.156017	-0.0217436	Snn
Tbc1d7	0.0567754	0.0349652	-0.0218102	Tbc1d7
Cog2	0.134466	0.112638	-0.0218288	Cog2
Foxk1	0.187112	0.165252	-0.0218598	Foxk1
Dpp7	0.140681	0.118791	-0.0218908	Dpp7
B3galnt2	0.23305	0.211088	-0.0219623	B3galnt2
B4galnt1	0.0830684	0.0611034	-0.021965	B4galnt1
Rbm6	0.394326	0.372313	-0.0220127	Rbm6
Slc7a6os	0.166604	0.144579	-0.0220244	Slc7a6os
Zswim8	0.193256	0.171134	-0.0221218	Zswim8
Cwc27	0.187112	0.164945	-0.0221672	Cwc27
Abcb7	0.0668323	0.0446614	-0.0221708	Abcb7
Rpl19	2.64224	2.61994	-0.0222992	Rpl19
Lancl1	0.317253	0.294938	-0.0223148	Lancl1
Klhl15	0.1269	0.104578	-0.0223218	Klhl15
Gm10282	0.0915317	0.0691186	-0.0224131	Gm10282
Mon2	0.266687	0.244258	-0.0224294	Mon2
Kras	0.163138	0.140707	-0.022431	Kras
Plekha7	0.104018	0.081574	-0.0224438	Plekha7
Tmem164	0.104291	0.0818385	-0.0224529	Tmem164
Acly	0.575082	0.552568	-0.0225141	Acly
Lrp5	0.234057	0.211517	-0.02254	Lrp5
Llph	0.607291	0.584713	-0.022578	Llph
Sgsm2	0.175089	0.152474	-0.0226151	Sgsm2
AC130815.2	0.184468	0.161786	-0.0226818	AC130815.2
Ddx59	0.0554048	0.0327057	-0.022699	Ddx59
Apobr	0.0843813	0.0616615	-0.0227197	Apobr
Reep4	0.10437	0.081574	-0.0227959	Reep4
Hbegf	0.494789	0.471907	-0.0228828	Hbegf
Cklf	0.263735	0.240805	-0.0229306	Cklf
Fam118a	0.898566	0.875623	-0.0229429	Fam118a
Pnpo	0.0554048	0.0324396	-0.0229652	Pnpo
BC004004	0.590342	0.567332	-0.0230098	BC004004
Lrrc3	0.055716	0.0327057	-0.0230103	Lrrc3
Magohb	0.351489	0.328431	-0.0230582	Magohb
Hsd17b4	0.287959	0.264891	-0.0230687	Hsd17b4
Tmem47	0.456902	0.433751	-0.023151	Tmem47
Pcca	0.621487	0.598252	-0.0232357	Pcca
Ksr1	0.055716	0.0324396	-0.0232764	Ksr1
Fbxw8	0.152009	0.128729	-0.0232805	Fbxw8
Selenof	2.35494	2.33161	-0.0233282	Selenof
Tpd52	0.405957	0.382552	-0.0234057	Tpd52
2810454H06Rik	0.119985	0.0965261	-0.0234585	2810454H06Rik
Cspg5	0.119985	0.0965261	-0.0234585	Cspg5
Clptm1l	0.44588	0.422405	-0.0234753	Clptm1l
A930028N01Rik	0.154733	0.131181	-0.0235524	A930028N01Rik
Lactb	0.0823293	0.0587707	-0.0235586	Lactb
Swap70	0.163212	0.139533	-0.0236788	Swap70
Zscan20	0.0561214	0.0324396	-0.0236817	Zscan20
Gm2000	0.922653	0.898954	-0.0236995	Gm2000
Eva1a	0.0651085	0.0413084	-0.0238001	Eva1a
Shroom1	0.0651085	0.0413084	-0.0238001	Shroom1
Txndc9	0.934049	0.910192	-0.0238563	Txndc9
Zdhhc16	0.268056	0.244159	-0.0238963	Zdhhc16
Mettl9	0.55062	0.526715	-0.023905	Mettl9
Rint1	0.1079	0.0839858	-0.0239146	Rint1
Madd	0.247772	0.223826	-0.0239468	Madd
Dcaf12	0.412543	0.388592	-0.0239515	Dcaf12
Akirin1	0.427092	0.403133	-0.0239584	Akirin1
Vps37b	0.233739	0.209693	-0.024046	Vps37b
Nup188	0.128606	0.104558	-0.0240482	Nup188
Zfp35	0.1079	0.083832	-0.0240684	Zfp35
Rp2	0.0567754	0.0327057	-0.0240696	Rp2
Tarsl2	0.0567754	0.0327057	-0.0240696	Tarsl2
Svip	0.179846	0.155707	-0.0241388	Svip
Btd	0.605375	0.581208	-0.0241666	Btd
Plpp5	0.0554048	0.0311203	-0.0242845	Plpp5
Zbtb49	0.0567754	0.0324396	-0.0243358	Zbtb49
Wdr19	0.0567754	0.0324396	-0.0243358	Wdr19
Tmem132a	0.104291	0.0799255	-0.024366	Tmem132a
Wdr3	0.0657405	0.0413084	-0.0244321	Wdr3
Ifrd2	0.128606	0.104131	-0.024475	Ifrd2
Ralbp1	0.823671	0.799171	-0.0244996	Ralbp1
Ccar2	0.155781	0.131269	-0.0245126	Ccar2
Tysnd1	0.220119	0.195547	-0.0245721	Tysnd1
Gm26917	0.160243	0.135633	-0.0246097	Gm26917
Cep170b	0.104291	0.0796605	-0.024631	Cep170b
Plekhh2	0.297153	0.272482	-0.0246711	Plekhh2
Retsat	0.0596921	0.0349652	-0.024727	Retsat
Dnajc3	0.853824	0.829045	-0.0247787	Dnajc3
Nudt19	0.304189	0.279407	-0.0247826	Nudt19
Zfp646	0.368946	0.344114	-0.0248313	Zfp646
Cep95	0.106452	0.081574	-0.0248777	Cep95
Mfsd12	0.0554048	0.0304326	-0.0249721	Mfsd12
Aldh5a1	0.0561214	0.0311203	-0.0250011	Aldh5a1
Gnpda2	0.539213	0.514189	-0.0250238	Gnpda2
Trmt112	0.863304	0.838228	-0.0250765	Trmt112
Sh3glb2	1.25846	1.23338	-0.025078	Sh3glb2
2510046G10Rik	0.21742	0.192324	-0.025096	2510046G10Rik
Pitpnm2	0.43236	0.407199	-0.0251615	Pitpnm2
Ap1ar	0.476225	0.451032	-0.0251926	Ap1ar
Fastkd3	0.104018	0.0787921	-0.0252258	Fastkd3
Ift43	1.17749	1.15224	-0.02525	Ift43
Phactr2	0.396296	0.371035	-0.025261	Phactr2
Pde1a	0.860099	0.834797	-0.0253013	Pde1a
Atp2a3	1.02307	0.997625	-0.0254429	Atp2a3
Pura	0.577414	0.551965	-0.025449	Pura
Smo	0.34645	0.320865	-0.0255844	Smo
Champ1	0.0984598	0.0728145	-0.0256454	Champ1
Slc8a1	0.0561214	0.0304326	-0.0256887	Slc8a1
Ryk	0.352607	0.326872	-0.0257355	Ryk
Esf1	0.682559	0.656823	-0.0257363	Esf1
Slc15a4	0.237366	0.211628	-0.0257383	Slc15a4
Ubn2	0.50327	0.47743	-0.0258409	Ubn2
Mlst8	0.13042	0.104578	-0.0258419	Mlst8
Ccdc134	0.0915317	0.0656479	-0.0258838	Ccdc134
Gpalpp1	0.0657405	0.0396714	-0.0260691	Gpalpp1
Dnajc11	0.305534	0.279461	-0.0260738	Dnajc11
Rnf150	0.162292	0.136047	-0.0262451	Rnf150
Dcaf4	0.238788	0.212543	-0.0262453	Dcaf4
Fam171a2	0.0567754	0.0304326	-0.0263427	Fam171a2
Psma6	1.09451	1.06812	-0.026395	Psma6
Tmed9	1.2748	1.24833	-0.0264712	Tmed9
Kcnj10	0.0915317	0.065032	-0.0264997	Kcnj10
Siva1	0.956344	0.929833	-0.0265113	Siva1
Map1a	0.373221	0.346642	-0.0265792	Map1a
Adgrl3	0.193999	0.167258	-0.0267409	Adgrl3
Gm17430	0.134466	0.107704	-0.0267624	Gm17430
Fgfr1op	0.167753	0.140957	-0.0267962	Fgfr1op
Eif1ad	0.214127	0.187304	-0.0268231	Eif1ad
Bop1	0.206414	0.179547	-0.0268666	Bop1
B4galt2	0.0554048	0.0285121	-0.0268927	B4galt2
Zfp395	0.0554048	0.0285121	-0.0268927	Zfp395
Fam193a	0.246378	0.219435	-0.0269429	Fam193a
Lpin1	0.0596921	0.0327057	-0.0269864	Lpin1
Gm11273	0.160854	0.133823	-0.0270304	Gm11273
Chmp1a	0.60075	0.5737	-0.0270505	Chmp1a
Zfp688	0.223075	0.196001	-0.0270745	Zfp688
Airn	0.341503	0.314323	-0.0271805	Airn
Cpeb3	0.055716	0.0285121	-0.0272039	Cpeb3
Abt1	0.142765	0.115553	-0.027212	Abt1
Chek2	0.0686329	0.0413084	-0.0273245	Chek2
Reep2	0.0554048	0.0280407	-0.0273641	Reep2
Zfp605	0.0554048	0.0280407	-0.0273641	Zfp605
Fggy	0.0915317	0.0641568	-0.0273749	Fggy
Gatc	0.0818198	0.0544026	-0.0274172	Gatc
Mars2	0.166146	0.138572	-0.0275737	Mars2
Tmem126b	0.326663	0.299085	-0.0275782	Tmem126b
Rai14	0.118399	0.0907795	-0.0276192	Rai14
Stk17b	0.055716	0.0280407	-0.0276753	Stk17b
Spata2	0.055716	0.0280407	-0.0276753	Spata2
St7l	0.1269	0.0991849	-0.027715	St7l
Nob1	0.155947	0.128205	-0.0277425	Nob1
Mtap	0.526887	0.499067	-0.02782	Mtap
Oaf	0.700885	0.673059	-0.027826	Oaf
Pin4	0.873114	0.845287	-0.027827	Pin4
Arl1	1.01656	0.988674	-0.027891	Arl1
Reck	0.0823293	0.0544026	-0.0279267	Reck
Ice1	0.229562	0.201588	-0.0279735	Ice1
Edc3	0.233255	0.205254	-0.0280015	Edc3
Mag	0.0915317	0.0635296	-0.0280022	Mag
Pkmyt1	0.0561214	0.0280407	-0.0280807	Pkmyt1
Nsun5	0.0561214	0.0280407	-0.0280807	Nsun5
Chic2	0.510203	0.482071	-0.0281316	Chic2
Lcp2	0.0818198	0.0536068	-0.0282129	Lcp2
Zfp87	0.205462	0.177229	-0.0282325	Zfp87
Tmem71	0.15825	0.130006	-0.0282448	Tmem71
Olfr46	0.0567754	0.0285121	-0.0282633	Olfr46
Rnf113a2	0.275531	0.2472	-0.0283307	Rnf113a2
Sco2	0.10437	0.0759958	-0.0283741	Sco2
Prkx	0.239495	0.211086	-0.0284089	Prkx
Osbpl2	0.118399	0.0899838	-0.0284149	Osbpl2
Lgals3	0.142444	0.114011	-0.0284331	Lgals3
Tmem68	0.13483	0.106364	-0.028466	Tmem68
Fem1c	0.0554048	0.0269308	-0.0284739	Fem1c
Tgds	0.286493	0.257993	-0.0284997	Tgds
Myo9b	0.0651085	0.0365687	-0.0285398	Myo9b
Haus6	0.0596921	0.0311203	-0.0285719	Haus6
Glmn	0.0596921	0.0311203	-0.0285719	Glmn
Fbxl2	0.145532	0.116959	-0.0285729	Fbxl2
Hars	0.493922	0.465237	-0.0286854	Hars
Fign	0.105802	0.0771007	-0.0287016	Fign
Hmgn2	0.635389	0.606672	-0.0287166	Hmgn2
Tecpr2	0.0567754	0.0280407	-0.0287347	Tecpr2
Mplkip	0.570187	0.541418	-0.0287685	Mplkip
Ogfod1	0.055716	0.0269308	-0.0287852	Ogfod1
Bcas1	0.249379	0.220556	-0.0288227	Bcas1
Spopl	0.250699	0.221826	-0.0288734	Spopl
Srm	0.206151	0.177272	-0.0288785	Srm
Pgap2	0.287077	0.258171	-0.0289066	Pgap2
Gm26830	0.133465	0.104558	-0.0289076	Gm26830
Alkbh4	0.157969	0.129047	-0.0289216	Alkbh4
Spag1	0.119985	0.090985	-0.0289996	Spag1
Raly	1.33207	1.30298	-0.0290863	Raly
BC025920	0.0561214	0.0269308	-0.0291905	BC025920
Plp2	0.378889	0.349598	-0.0292911	Plp2
2700062C07Rik	0.178046	0.14867	-0.0293767	2700062C07Rik
Amigo1	0.0651085	0.035662	-0.0294465	Amigo1
Pde10a	0.0843813	0.054691	-0.0296903	Pde10a
Dzip1l	0.37571	0.345869	-0.0298413	Dzip1l
Gdpd5	0.0567754	0.0269308	-0.0298445	Gdpd5
Srgap1	0.0567754	0.0269308	-0.0298445	Srgap1
Nqo1	0.0567754	0.0269308	-0.0298445	Nqo1
Rara	0.0567754	0.0269308	-0.0298445	Rara
C1qc	0.0843813	0.0544026	-0.0299787	C1qc
Ephb4	0.0843813	0.0544026	-0.0299787	Ephb4
Nap1l4	0.756426	0.726383	-0.0300431	Nap1l4
Dcaf10	0.133269	0.103172	-0.0300968	Dcaf10
Fndc3b	0.260553	0.230432	-0.030121	Fndc3b
Zfp93	0.151691	0.121514	-0.030177	Zfp93
Dact1	0.231569	0.201364	-0.030205	Dact1
Gm26890	0.121141	0.0908426	-0.0302988	Gm26890
Plgrkt	0.262937	0.232626	-0.0303107	Plgrkt
Lrrc10b	0.0950251	0.0646115	-0.0304136	Lrrc10b
Cox7c	2.32776	2.2973	-0.030454	Cox7c
Trim34a	0.104291	0.073731	-0.0305604	Trim34a
Cnot6l	0.311529	0.280942	-0.0305872	Cnot6l
Psmd4	1.22495	1.19432	-0.0306236	Psmd4
Sec22a	0.28511	0.254417	-0.0306931	Sec22a
Lysmd4	0.0972735	0.0665647	-0.0307088	Lysmd4
Enox2	0.0651085	0.0342847	-0.0308238	Enox2
Man2a1	0.0823293	0.0515047	-0.0308246	Man2a1
Map2k5	0.119282	0.0884308	-0.0308513	Map2k5
Rmdn3	0.179583	0.148657	-0.0309262	Rmdn3
Tmem115	0.388171	0.357242	-0.0309295	Tmem115
Tex261	0.861926	0.830974	-0.0309519	Tex261
Med20	0.128606	0.0976394	-0.0309666	Med20
Prkaa2	0.135059	0.104016	-0.0310424	Prkaa2
Esam	1.80183	1.77072	-0.0311052	Esam
Pcdhb17	0.0668323	0.035662	-0.0311702	Pcdhb17
Mospd1	0.586626	0.555446	-0.0311796	Mospd1
Tra2b	1.05272	1.02151	-0.0312	Tra2b
3110082J24Rik	0.104018	0.0728145	-0.0312034	3110082J24Rik
Creb5	0.104018	0.0728145	-0.0312034	Creb5
Rfc4	0.104018	0.0728145	-0.0312034	Rfc4
Gpd1l	0.159166	0.127831	-0.0313348	Gpd1l
Ldb1	0.104018	0.0726443	-0.0313736	Ldb1
Dnmt3a	0.652859	0.621456	-0.0314031	Dnmt3a
Mrps28	0.469238	0.437811	-0.0314269	Mrps28
Hibadh	0.733627	0.702163	-0.0314641	Hibadh
Gng12	0.404048	0.37257	-0.0314787	Gng12
Cars2	0.230332	0.19878	-0.0315523	Cars2
Samd14	0.0830684	0.0515047	-0.0315637	Samd14
Gm12355	0.0596921	0.0280407	-0.0316514	Gm12355
Gm9945	0.0666878	0.0349652	-0.0317226	Gm9945
Tmbim6	1.66377	1.63196	-0.031807	Tmbim6
Sclt1	0.252079	0.220259	-0.0318194	Sclt1
Erlin2	0.0668323	0.0349652	-0.0318671	Erlin2
Renbp	0.279678	0.247735	-0.0319437	Renbp
Tfcp2	0.191864	0.159919	-0.0319449	Tfcp2
Zkscan5	0.1705	0.13854	-0.0319597	Zkscan5
Gatm	1.85155	1.81952	-0.0320319	Gatm
Txndc12	0.423116	0.390933	-0.0321828	Txndc12
Sptlc1	0.107062	0.0748425	-0.0322195	Sptlc1
Chm	0.201352	0.169108	-0.0322442	Chm
BC017643	0.0666878	0.0342847	-0.0324031	BC017643
Tmem222	0.494434	0.46202	-0.0324138	Tmem222
Arhgap27	0.1269	0.0943751	-0.0325248	Arhgap27
Gzf1	0.199452	0.166862	-0.0325899	Gzf1
Dhx36	0.263146	0.230543	-0.032603	Dhx36
Zc3h11a	0.0651085	0.0324396	-0.0326689	Zc3h11a
Ppil1	0.128381	0.0957098	-0.0326707	Ppil1
Bccip	0.700887	0.668213	-0.0326742	Bccip
Tex264	0.751831	0.719154	-0.0326775	Tex264
Calhm2	0.385936	0.353233	-0.0327037	Calhm2
Sbk1	0.0596921	0.0269308	-0.0327613	Sbk1
Hnrnpc	1.04121	1.0084	-0.0328066	Hnrnpc
Wdr12	0.164838	0.132012	-0.0328263	Wdr12
Atp13a3	0.154366	0.121514	-0.0328514	Atp13a3
Dhcr24	0.213612	0.18075	-0.0328629	Dhcr24
Caprin2	0.0843813	0.0515047	-0.0328766	Caprin2
Pcbp3	0.195908	0.163006	-0.0329018	Pcbp3
Kctd12b	0.26073	0.227806	-0.0329242	Kctd12b
4833439L19Rik	0.689669	0.656703	-0.0329656	4833439L19Rik
Arel1	0.174624	0.14161	-0.033014	Arel1
1810013L24Rik	0.2562	0.223121	-0.0330792	1810013L24Rik
Izumo4	0.383818	0.350683	-0.0331354	Izumo4
2310001H17Rik	0.103671	0.0705273	-0.0331435	2310001H17Rik
Arf5	1.24008	1.20691	-0.0331646	Arf5
AC160336.1	0.270695	0.237522	-0.0331731	AC160336.1
Cops4	0.655186	0.622013	-0.0331733	Cops4
Tmem203	0.347832	0.314632	-0.0331998	Tmem203
Tmbim1	0.577385	0.544169	-0.0332156	Tmbim1
Nudt1	0.151825	0.118552	-0.033273	Nudt1
Wdsub1	0.0657405	0.0324396	-0.0333009	Wdsub1
Ogn	0.823154	0.789835	-0.0333195	Ogn
Riox2	0.138426	0.10509	-0.0333361	Riox2
Mapk1ip1l	0.227347	0.193921	-0.0334253	Mapk1ip1l
Zfp532	0.201526	0.168083	-0.0334433	Zfp532
Abcb10	0.200242	0.16676	-0.0334815	Abcb10
Foxo4	0.178119	0.144621	-0.0334981	Foxo4
Etnk1	0.31536	0.281839	-0.0335206	Etnk1
Zfp943	0.123841	0.0903099	-0.0335309	Zfp943
Celf4	0.134466	0.100872	-0.0335949	Celf4
Hmgb1	2.12176	2.08815	-0.0336151	Hmgb1
Chst3	0.194321	0.160614	-0.0337065	Chst3
Cbll1	0.157099	0.123356	-0.0337431	Cbll1
Dusp10	0.106452	0.0726443	-0.0338074	Dusp10
Kif2a	0.105802	0.0719906	-0.0338118	Kif2a
Eif4ebp2	0.958183	0.924298	-0.0338852	Eif4ebp2
Phtf2	0.128315	0.0943366	-0.0339786	Phtf2
Rbm26	0.0651085	0.0311203	-0.0339883	Rbm26
Ythdf3	0.19126	0.157271	-0.0339888	Ythdf3
Snhg9	0.132856	0.0987997	-0.0340566	Snhg9
Igf1r	0.585301	0.551106	-0.0341947	Igf1r
Ubp1	0.213355	0.179123	-0.0342313	Ubp1
Zfp445	0.486211	0.451977	-0.034234	Zfp445
Arhgef10	0.0666878	0.0324396	-0.0342482	Arhgef10
Apobec3	0.0666878	0.0324396	-0.0342482	Apobec3
Psmd14	0.473747	0.43942	-0.0343271	Psmd14
Plxna1	0.238788	0.204386	-0.0344023	Plxna1
Ppp2r5e	0.253186	0.218763	-0.0344233	Ppp2r5e
A730063M14Rik	0.185372	0.150919	-0.0344523	A730063M14Rik
Sema4b	0.0814358	0.0469596	-0.0344762	Sema4b
Hnrnpdl	1.16406	1.12957	-0.0344904	Hnrnpdl
Ntan1	0.825735	0.791238	-0.0344975	Ntan1
Fzr1	0.158251	0.123708	-0.0345423	Fzr1
Atp13a2	0.156522	0.121938	-0.0345844	Atp13a2
Trim23	0.1446	0.109935	-0.0346657	Trim23
Naa15	0.15764	0.122961	-0.0346789	Naa15
Smndc1	0.310581	0.275759	-0.0348222	Smndc1
Slc35f6	0.294919	0.260011	-0.0349084	Slc35f6
Gas7	0.213355	0.178376	-0.0349788	Gas7
Bud31	0.928681	0.893657	-0.0350237	Bud31
Tmcc1	0.255473	0.220432	-0.0350414	Tmcc1
Sirt6	0.214146	0.178941	-0.0352048	Sirt6
Wdr34	0.0915317	0.0562395	-0.0352922	Wdr34
Dync1li2	0.613594	0.578269	-0.0353255	Dync1li2
Trp53inp2	0.435619	0.400261	-0.0353582	Trp53inp2
Zfr2	0.108875	0.0735022	-0.0353732	Zfr2
Cacna1d	0.0596921	0.0243068	-0.0353853	Cacna1d
Synj2bp	0.421772	0.386377	-0.0353946	Synj2bp
Hadh	0.925007	0.889607	-0.0353998	Hadh
Dr1	0.269364	0.233941	-0.0354226	Dr1
Mthfd2	0.118652	0.0832076	-0.035444	Mthfd2
Rrp36	0.210038	0.174565	-0.0354727	Rrp36
Rgs10	0.631648	0.596172	-0.0354761	Rgs10
Ifitm3	2.25666	2.22116	-0.0355002	Ifitm3
9930104L06Rik	0.105802	0.0702993	-0.035503	9930104L06Rik
Dppa2	0.0666878	0.0311203	-0.0355676	Dppa2
3110002H16Rik	0.0666878	0.0311203	-0.0355676	3110002H16Rik
Gmfb	0.344914	0.309328	-0.0355861	Gmfb
Mocs2	0.756361	0.720737	-0.0356245	Mocs2
Nemp1	0.0668323	0.0311203	-0.035712	Nemp1
Qsox2	0.232491	0.19673	-0.0357611	Qsox2
Tmem55b	0.401306	0.365525	-0.0357803	Tmem55b
Kdm5d	0.104018	0.0682295	-0.0357884	Kdm5d
Gm6525	0.236852	0.200759	-0.0360926	Gm6525
Lmo7	0.0830684	0.0469596	-0.0361087	Lmo7
Pus7l	0.0830684	0.0469596	-0.0361087	Pus7l
Cnih2	0.0830684	0.0469596	-0.0361087	Cnih2
Taf6l	0.642871	0.606753	-0.036117	Taf6l
Aldh4a1	0.338746	0.30261	-0.0361356	Aldh4a1
Eral1	0.105802	0.0695991	-0.0362032	Eral1
Ccdc93	0.236235	0.200018	-0.0362169	Ccdc93
Cox6a1	2.29695	2.26068	-0.0362706	Cox6a1
Extl3	0.510303	0.473993	-0.0363095	Extl3
Plekha5	0.272481	0.236169	-0.0363123	Plekha5
Map1lc3b	1.80607	1.76973	-0.0363441	Map1lc3b
Jcad	0.159078	0.122721	-0.0363574	Jcad
Alg9	0.0668323	0.0304326	-0.0363996	Alg9
Uqcrc2	1.15648	1.11998	-0.0365022	Uqcrc2
Syngr2	0.474277	0.437694	-0.0365832	Syngr2
Fam19a5	0.0651085	0.0285121	-0.0365964	Fam19a5
Oraov1	0.120456	0.083832	-0.0366241	Oraov1
Hyal1	0.236194	0.199569	-0.0366248	Hyal1
Dhx29	0.100333	0.063616	-0.0367167	Dhx29
Nrsn2	0.100333	0.0635296	-0.0368031	Nrsn2
Mon1b	0.104291	0.0673329	-0.0369586	Mon1b
Eif1b	0.788937	0.751948	-0.0369896	Eif1b
Sh3bp4	0.10437	0.0673329	-0.0370371	Sh3bp4
Slc30a4	0.10437	0.0673329	-0.0370371	Slc30a4
Ube2f	0.44897	0.411927	-0.0370429	Ube2f
A630072M18Rik	0.234348	0.19728	-0.0370676	A630072M18Rik
Rras2	0.0651085	0.0280407	-0.0370678	Rras2
Nacad	0.0651085	0.0280407	-0.0370678	Nacad
Lsm11	0.0915317	0.0544026	-0.0371291	Lsm11
Gpn3	0.280085	0.242954	-0.0371302	Gpn3
Tada1	0.118998	0.0818385	-0.0371594	Tada1
Chchd7	0.626113	0.588923	-0.0371899	Chchd7
Bzw1	0.598576	0.561382	-0.0371938	Bzw1
Apex2	0.0657405	0.0285121	-0.0372284	Apex2
Pfn1	2.28848	2.25111	-0.0373711	Pfn1
Ccdc85b	0.792233	0.754819	-0.0374134	Ccdc85b
AA986860	0.0686329	0.0311203	-0.0375126	AA986860
Dab2ip	0.57689	0.539329	-0.0375614	Dab2ip
Thoc2	0.793975	0.756329	-0.0376462	Thoc2
Dynlrb1	2.02129	1.98355	-0.0377323	Dynlrb1
Mtss1	0.256494	0.218665	-0.0378297	Mtss1
Aph1b	0.321843	0.28401	-0.0378333	Aph1b
Rgs4	2.53252	2.49461	-0.0379099	Rgs4
Ugcg	0.141135	0.103157	-0.037979	Ugcg
Tceanc	0.105329	0.0673329	-0.0379965	Tceanc
2410131K14Rik	0.15123	0.113229	-0.0380019	2410131K14Rik
Dbx2	0.0843813	0.0462617	-0.0381196	Dbx2
Guk1	0.900333	0.862174	-0.0381587	Guk1
Zfp282	0.151691	0.113497	-0.0381945	Zfp282
Fam207a	0.394499	0.356304	-0.0381949	Fam207a
Vopp1	0.0686329	0.0304326	-0.0382002	Vopp1
Svil	0.286183	0.247982	-0.0382005	Svil
Adamts1	0.341728	0.303496	-0.0382324	Adamts1
Klc2	0.178025	0.139773	-0.0382519	Klc2
1500015A07Rik	0.119282	0.0809779	-0.0383042	1500015A07Rik
Cutc	0.0830684	0.0446614	-0.0384069	Cutc
Usp47	0.259053	0.220629	-0.0384238	Usp47
Rela	0.576944	0.538512	-0.0384322	Rela
Phf14	0.163126	0.124636	-0.0384895	Phf14
Rabepk	0.178505	0.139964	-0.0385411	Rabepk
Jun	0.408494	0.369951	-0.0385429	Jun
Kmt2c	0.239916	0.201347	-0.038569	Kmt2c
Atad5	0.12838	0.0898095	-0.038571	Atad5
Dhfr	0.0915317	0.0529078	-0.0386239	Dhfr
Nucb1	0.774875	0.73619	-0.0386853	Nucb1
Asxl2	0.411782	0.373067	-0.0387154	Asxl2
Fam3c	0.56782	0.529074	-0.0387467	Fam3c
Olfr742	0.262599	0.223826	-0.0387734	Olfr742
Akr1e1	0.126236	0.0874516	-0.0387842	Akr1e1
Mapk1	0.720727	0.681925	-0.0388024	Mapk1
Ocrl	0.0657405	0.0269308	-0.0388097	Ocrl
Cnot11	0.33831	0.299451	-0.0388593	Cnot11
Sptbn1	1.61286	1.5739	-0.0389618	Sptbn1
Sfswap	0.253575	0.214576	-0.0389992	Sfswap
Ormdl3	0.567519	0.528516	-0.0390028	Ormdl3
Mrpl58	0.877465	0.838298	-0.0391671	Mrpl58
Zfp12	0.16288	0.123596	-0.0392841	Zfp12
Prkar2a	0.695196	0.655878	-0.0393179	Prkar2a
Fndc4	0.164137	0.124755	-0.0393824	Fndc4
Lnpk	0.300111	0.260692	-0.0394192	Lnpk
Pex1	0.121128	0.081574	-0.0395536	Pex1
Triqk	0.413644	0.374018	-0.0396256	Triqk
Snrpb	1.73691	1.69726	-0.0396509	Snrpb
Tbc1d15	0.284138	0.244466	-0.0396714	Tbc1d15
Ndufaf1	0.1464	0.106696	-0.0397039	Ndufaf1
Pwp2	0.0843813	0.0446614	-0.0397198	Pwp2
Rab42	0.0915317	0.0515047	-0.040027	Rab42
Ercc2	0.0915317	0.0515047	-0.040027	Ercc2
Dpagt1	0.0915317	0.0515047	-0.040027	Dpagt1
Fli1	0.0972735	0.0572366	-0.0400369	Fli1
Sptbn4	0.0686329	0.0285121	-0.0401208	Sptbn4
Stam2	0.222715	0.182564	-0.0401513	Stam2
Nedd9	0.12174	0.081574	-0.0401664	Nedd9
Gpbp1l1	0.334691	0.294464	-0.0402277	Gpbp1l1
Atf7ip	0.500939	0.460687	-0.040252	Atf7ip
Zfp113	0.10437	0.0641178	-0.0402521	Zfp113
Fam129a	0.0403105	0	-0.0403105	Fam129a
Usp21	0.0403105	0	-0.0403105	Usp21
Atf3	0.0403105	0	-0.0403105	Atf3
Dhx35	0.0403105	0	-0.0403105	Dhx35
Kdm6a	0.0403105	0	-0.0403105	Kdm6a
Gspt2	0.0403105	0	-0.0403105	Gspt2
Hs3st1	0.0403105	0	-0.0403105	Hs3st1
Pianp	0.0403105	0	-0.0403105	Pianp
Zfp28	0.0403105	0	-0.0403105	Zfp28
Trim12c	0.0403105	0	-0.0403105	Trim12c
Supv3l1	0.0403105	0	-0.0403105	Supv3l1
Slc7a6	0.0403105	0	-0.0403105	Slc7a6
Rasl10a	0.0403105	0	-0.0403105	Rasl10a
Igtp	0.0403105	0	-0.0403105	Igtp
Gfap	0.0403105	0	-0.0403105	Gfap
Fdxr	0.0403105	0	-0.0403105	Fdxr
Zc2hc1c	0.0403105	0	-0.0403105	Zc2hc1c
Ezr	0.0403105	0	-0.0403105	Ezr
Fen1	0.0403105	0	-0.0403105	Fen1
Stx3	0.0403105	0	-0.0403105	Stx3
Rrp1	1.08428	1.04393	-0.0403444	Rrp1
Clip3	0.409514	0.369164	-0.04035	Clip3
Reep3	0.735171	0.694814	-0.0403569	Reep3
2310057M21Rik	0.143065	0.102618	-0.0404475	2310057M21Rik
Uqcc2	0.925829	0.885337	-0.040492	Uqcc2
Samd11	0.0818198	0.0413084	-0.0405114	Samd11
Mrps14	1.00158	0.960968	-0.0406079	Mrps14
Cblb	0.0946352	0.0540194	-0.0406158	Cblb
Tars2	0.163711	0.123086	-0.0406246	Tars2
Gnaz	0.152009	0.111228	-0.0407819	Gnaz
mt-Atp8	0.462566	0.421725	-0.0408405	mt-Atp8
Atp2b2	0.0830684	0.0422217	-0.0408466	Atp2b2
Gng8	0.0830684	0.0422217	-0.0408466	Gng8
Dnajb11	0.709355	0.668405	-0.04095	Dnajb11
Ugp2	0.833551	0.792578	-0.0409736	Ugp2
Gm16638	0.0823293	0.0413084	-0.0410209	Gm16638
Srd5a3	0.325799	0.284698	-0.0411005	Srd5a3
Ttc16	0.0411039	0	-0.0411039	Ttc16
B3galt1	0.0411039	0	-0.0411039	B3galt1
Dzank1	0.0411039	0	-0.0411039	Dzank1
Plagl2	0.0411039	0	-0.0411039	Plagl2
Gm4631	0.0411039	0	-0.0411039	Gm4631
Tbc1d25	0.0411039	0	-0.0411039	Tbc1d25
Kcna2	0.0411039	0	-0.0411039	Kcna2
Sorcs2	0.0411039	0	-0.0411039	Sorcs2
Asphd2	0.0411039	0	-0.0411039	Asphd2
Svop	0.0411039	0	-0.0411039	Svop
Hmces	0.0411039	0	-0.0411039	Hmces
Zfp626	0.0411039	0	-0.0411039	Zfp626
Utp20	0.0411039	0	-0.0411039	Utp20
Socs2	0.0411039	0	-0.0411039	Socs2
Kcnc2	0.0411039	0	-0.0411039	Kcnc2
Pex11g	0.0411039	0	-0.0411039	Pex11g
Spata33	0.0411039	0	-0.0411039	Spata33
Pfkfb4	0.0411039	0	-0.0411039	Pfkfb4
Rph3al	0.0411039	0	-0.0411039	Rph3al
Rnf144a	0.0411039	0	-0.0411039	Rnf144a
Tmem44	0.0411039	0	-0.0411039	Tmem44
Incenp	0.0411039	0	-0.0411039	Incenp
Pprc1	0.0411039	0	-0.0411039	Pprc1
Aamp	1.09369	1.05257	-0.0411244	Aamp
Snap25	0.267701	0.226482	-0.0412192	Snap25
Eif2s2	1.15954	1.11829	-0.0412508	Eif2s2
Arcn1	0.525613	0.484349	-0.0412636	Arcn1
Tcp11l1	0.166103	0.124801	-0.0413025	Tcp11l1
Wdr44	0.327618	0.286264	-0.0413544	Wdr44
Polr2h	0.339029	0.297668	-0.0413614	Polr2h
Gm8186	0.423885	0.382523	-0.041362	Gm8186
Galc	0.138426	0.0970328	-0.0413934	Galc
Sos2	0.384456	0.343007	-0.0414492	Sos2
Rinl	0.152009	0.110548	-0.0414613	Rinl
Sult1a1	0.300501	0.25896	-0.0415408	Sult1a1
Casc3	0.351289	0.309721	-0.0415683	Casc3
Rps6kb1	0.601207	0.559589	-0.0416176	Rps6kb1
Fam69a	0.46707	0.425451	-0.0416187	Fam69a
Gatad2a	0.256494	0.214869	-0.0416249	Gatad2a
Cpped1	0.111969	0.0702993	-0.0416696	Cpped1
Dnajc12	0.108875	0.0671273	-0.0417481	Dnajc12
Magoh	0.643782	0.602008	-0.0417738	Magoh
Wdr5b	0.105329	0.0635296	-0.0417998	Wdr5b
Dock1	0.184436	0.142617	-0.0418191	Dock1
Cntrl	0.332637	0.290743	-0.0418934	Cntrl
AC129328.1	0.104018	0.0621225	-0.0418954	AC129328.1
Arhgap20	0.222528	0.180623	-0.0419049	Arhgap20
Armc7	0.0790588	0.0371243	-0.0419345	Armc7
Ubxn4	0.616533	0.574572	-0.0419608	Ubxn4
Cyth1	0.131032	0.0890683	-0.0419641	Cyth1
Zbtb24	0.198869	0.156778	-0.0420914	Zbtb24
Abat	0.212992	0.170821	-0.0421708	Abat
Csnk1e	0.89775	0.855532	-0.0422183	Csnk1e
Elmod3	0.10437	0.0621225	-0.0422474	Elmod3
Pola2	0.253248	0.210966	-0.0422814	Pola2
Slu7	0.362255	0.31993	-0.042325	Slu7
Parg	0.16457	0.122215	-0.0423551	Parg
Slc35b3	0.138426	0.0960652	-0.0423609	Slc35b3
Pdgfa	1.17306	1.13051	-0.0425581	Pdgfa
Npy	0.0823293	0.0396714	-0.042658	Npy
Ttc4	0.370082	0.327362	-0.0427202	Ttc4
Gm10031	0.0956541	0.0529078	-0.0427463	Gm10031
Cdc42ep4	0.97554	0.932668	-0.0428727	Cdc42ep4
Haus3	0.212208	0.169296	-0.0429117	Haus3
Thap1	0.177076	0.134155	-0.0429202	Thap1
Man1b1	0.198798	0.155825	-0.0429722	Man1b1
Cdkn2aip	0.384961	0.341933	-0.0430279	Cdkn2aip
E2f6	0.138426	0.0953793	-0.0430469	E2f6
Arsk	0.2009	0.157827	-0.0430726	Arsk
Mrpl51	0.87036	0.827206	-0.0431542	Mrpl51
Homer1	0.104291	0.0611034	-0.0431881	Homer1
Dnajc27	0.104291	0.0611034	-0.0431881	Dnajc27
Selenoi	0.16881	0.125577	-0.0432331	Selenoi
Zfp94	0.106452	0.0631889	-0.0432628	Zfp94
Tmem42	0.155362	0.111939	-0.0434231	Tmem42
Sar1a	0.693514	0.649938	-0.0435764	Sar1a
Rhbdd2	0.134466	0.0908112	-0.0436552	Rhbdd2
Men1	0.155818	0.112129	-0.0436894	Men1
5031425E22Rik	0.474476	0.43057	-0.0439063	5031425E22Rik
Ajap1	0.185869	0.141865	-0.0440041	Ajap1
Cr1l	0.578234	0.534168	-0.0440666	Cr1l
Tob2	0.432116	0.387918	-0.0441974	Tob2
Rapgef4	0.296144	0.251923	-0.0442209	Rapgef4
Igf2bp3	0.482219	0.437947	-0.0442721	Igf2bp3
Ccdc115	0.273213	0.228874	-0.0443388	Ccdc115
Wipi1	0.378391	0.334048	-0.0443432	Wipi1
Oscp1	0.126236	0.0818385	-0.0443973	Oscp1
Bod1	0.119022	0.0744424	-0.0445791	Bod1
Gm14295	0.138426	0.093776	-0.0446501	Gm14295
Atn1	0.411983	0.367145	-0.0448388	Atn1
Tmem64	0.155068	0.11016	-0.044908	Tmem64
Trappc5	0.496964	0.45198	-0.044984	Trappc5
Sec61a2	0.304044	0.258995	-0.045049	Sec61a2
Ago1	0.197555	0.152463	-0.0450916	Ago1
Abhd11	0.119419	0.0741814	-0.0452378	Abhd11
Ctdp1	0.0915317	0.0462617	-0.04527	Ctdp1
Bmt2	0.119039	0.073731	-0.0453077	Bmt2
Ccdc71	0.319395	0.274076	-0.0453187	Ccdc71
Lppos	0.268374	0.223051	-0.0453234	Lppos
Crip2	2.55365	2.50829	-0.045362	Crip2
Zfp651	0.119985	0.0746052	-0.0453794	Zfp651
Tmem170	0.10437	0.0589474	-0.0454226	Tmem170
Stmn3	0.104291	0.0587812	-0.0455103	Stmn3
Rtn1	0.364432	0.318903	-0.0455289	Rtn1
Hnrnpa1	1.12288	1.07729	-0.045587	Hnrnpa1
Prkaa1	0.259841	0.21425	-0.0455915	Prkaa1
Pcmt1	0.833152	0.787558	-0.045594	Pcmt1
Uxt	0.266837	0.221189	-0.0456481	Uxt
Brd3os	0.1269	0.0810132	-0.0458867	Brd3os
Golph3l	0.372783	0.326877	-0.0459063	Golph3l
Napg	0.313546	0.267631	-0.0459147	Napg
Fkbp15	0.100333	0.0544026	-0.0459301	Fkbp15
Lrrc61	0.0830684	0.0371243	-0.045944	Lrrc61
Zcchc11	0.134466	0.0883498	-0.0461167	Zcchc11
Mettl23	0.389293	0.343154	-0.0461395	Mettl23
Ndufa4	1.46988	1.42372	-0.046161	Ndufa4
Med12	0.134466	0.0882079	-0.0462586	Med12
Eif2d	0.301302	0.255037	-0.0462646	Eif2d
Cdc37	1.1984	1.15212	-0.0462755	Cdc37
Gm6133	0.255097	0.208733	-0.046364	Gm6133
Hspa14	0.370385	0.324002	-0.046383	Hspa14
Gga3	0.143426	0.0969844	-0.046442	Gga3
Tuba1a	2.39285	2.34634	-0.046504	Tuba1a
E2f5	0.248089	0.20156	-0.0465293	E2f5
Pim3	0.413776	0.367243	-0.0465335	Pim3
D2hgdh	0.221244	0.174701	-0.0465432	D2hgdh
Zrsr1	0.119385	0.0728145	-0.0465708	Zrsr1
Mlf1	0.177076	0.130457	-0.0466188	Mlf1
Srgn	0.0823293	0.035662	-0.0466673	Srgn
Ano1	1.1483	1.10164	-0.0466674	Ano1
Dynlt1f	0.292816	0.246131	-0.0466851	Dynlt1f
Susd5	0.34727	0.300567	-0.0467021	Susd5
Mmp17	0.10926	0.0625109	-0.0467489	Mmp17
Rps6kc1	0.128606	0.0818385	-0.0467675	Rps6kc1
Luc7l	0.194327	0.147509	-0.0468181	Luc7l
Wdr60	0.0818198	0.0349652	-0.0468546	Wdr60
Hist3h2a	0.583374	0.53647	-0.0469039	Hist3h2a
B3galt6	0.21788	0.170874	-0.0470056	B3galt6
Gm49368	0.193945	0.146918	-0.0470268	Gm49368
Ap1m1	0.183217	0.136124	-0.0470932	Ap1m1
Arfgef1	0.142549	0.0953793	-0.0471698	Arfgef1
Rcsd1	1.13831	1.09103	-0.0472807	Rcsd1
Taf1d	0.512018	0.464668	-0.0473504	Taf1d
Zfp799	0.207787	0.160407	-0.0473803	Zfp799
Tmem25	0.152009	0.104558	-0.0474517	Tmem25
Cdipt	0.57793	0.530394	-0.0475364	Cdipt
Ddx52	0.16288	0.115326	-0.0475538	Ddx52
Sepsecs	0.126236	0.0786047	-0.0476311	Sepsecs
Zcchc24	0.157964	0.110291	-0.0476724	Zcchc24
Zfp638	0.398113	0.350428	-0.0476847	Zfp638
Hacd1	0.468153	0.420463	-0.0476899	Hacd1
Pbx2	0.347574	0.299875	-0.0476992	Pbx2
Bmpr1a	0.588449	0.540708	-0.0477405	Bmpr1a
Prkra	0.273352	0.225589	-0.0477629	Prkra
Fam160b1	0.206803	0.159037	-0.0477655	Fam160b1
Kif5a	0.23283	0.184951	-0.0478785	Kif5a
Gna13	0.258829	0.210901	-0.0479281	Gna13
Lnpep	0.712562	0.664602	-0.0479601	Lnpep
Sec24a	0.144734	0.0967486	-0.0479855	Sec24a
Polg	0.247067	0.199026	-0.048041	Polg
Zdbf2	0.104291	0.0562338	-0.0480577	Zdbf2
Fam206a	0.0950251	0.0469596	-0.0480655	Fam206a
Znhit2	0.299367	0.251282	-0.0480851	Znhit2
Mier3	0.162936	0.114821	-0.048115	Mier3
Lypla2	0.371298	0.323167	-0.0481308	Lypla2
Lrrc73	0.155586	0.107376	-0.0482094	Lrrc73
Tbccd1	0.182026	0.133796	-0.0482303	Tbccd1
Mgme1	0.168246	0.119989	-0.0482564	Mgme1
Mrpl13	0.365885	0.317605	-0.0482808	Mrpl13
Rab3a	0.781656	0.733335	-0.048321	Rab3a
Atcayos	0.456067	0.407715	-0.0483522	Atcayos
5930412G12Rik	0.321974	0.273617	-0.0483574	5930412G12Rik
Wsb2	0.400816	0.352237	-0.0485793	Wsb2
Usp11	0.164701	0.116095	-0.0486056	Usp11
Ddrgk1	1.08745	1.03877	-0.0486817	Ddrgk1
Zfp37	0.266288	0.217567	-0.0487213	Zfp37
Zfp277	0.157638	0.108913	-0.0487253	Zfp277
Mdm1	0.0814358	0.0327057	-0.04873	Mdm1
2310040G07Rik	0.124474	0.0757059	-0.0487681	2310040G07Rik
Olfml2b	0.104585	0.0557752	-0.0488101	Olfml2b
Fkrp	0.276624	0.227805	-0.0488186	Fkrp
Snx10	0.13042	0.081574	-0.048846	Snx10
Gbp2	0.294099	0.245149	-0.0489499	Gbp2
Heatr1	0.0818198	0.0327057	-0.049114	Heatr1
Ostm1	0.26138	0.212253	-0.0491264	Ostm1
Lrp6	0.164643	0.115516	-0.049127	Lrp6
Frs3	0.106452	0.0572366	-0.0492151	Frs3
Fn3krp	0.104018	0.0546958	-0.0493221	Fn3krp
Cks2	0.138426	0.0890585	-0.0493677	Cks2
Lnx2	0.107062	0.0576442	-0.0494179	Lnx2
Memo1	0.218586	0.169079	-0.0495077	Memo1
Riok1	0.275261	0.225713	-0.0495488	Riok1
Uchl3	0.0823293	0.0327057	-0.0496236	Uchl3
Ier5	0.559282	0.509579	-0.0497032	Ier5
Parp2	0.575655	0.525864	-0.0497917	Parp2
Necap1	0.295332	0.245525	-0.0498068	Necap1
Lsm10	0.650519	0.600701	-0.0498174	Lsm10
Cog8	0.410031	0.360198	-0.0498335	Cog8
Med11	0.0823293	0.0324396	-0.0498897	Med11
Med13l	0.467104	0.417196	-0.0499084	Med13l
Rab11b	1.15396	1.10396	-0.05	Rab11b
Sdf2l1	0.384597	0.334586	-0.0500114	Sdf2l1
Srsf11	1.01157	0.96156	-0.0500118	Srsf11
Fcgr3	0.0843813	0.0342847	-0.0500966	Fcgr3
Syt7	0.0915317	0.0413084	-0.0502233	Syt7
Usp12	0.0814358	0.0311203	-0.0503155	Usp12
Sgk1	0.0814358	0.0311203	-0.0503155	Sgk1
Gstt3	0.0814358	0.0311203	-0.0503155	Gstt3
Gopc	0.187195	0.136804	-0.0503912	Gopc
BC022687	0.104018	0.0536068	-0.050411	BC022687
Smim12	0.897401	0.84692	-0.0504803	Smim12
Nphp1	0.195398	0.144873	-0.0505241	Nphp1
Gm16833	0.514937	0.464335	-0.0506015	Gm16833
Kif13b	0.154344	0.103694	-0.0506497	Kif13b
B230118H07Rik	0.270856	0.220192	-0.0506642	B230118H07Rik
Zfhx3	1.15681	1.10613	-0.0506817	Zfhx3
Sema4a	0.104291	0.0536068	-0.0506846	Sema4a
Gtf3c4	0.0818198	0.0311203	-0.0506995	Gtf3c4
Sppl2a	0.355686	0.304927	-0.0507591	Sppl2a
Ppcdc	0.10437	0.0536068	-0.0507631	Ppcdc
Gm20300	0.252765	0.201964	-0.0508009	Gm20300
Bcl7b	0.808078	0.757276	-0.0508016	Bcl7b
Vhl	0.163711	0.11279	-0.0509208	Vhl
Lrrc41	0.211958	0.16103	-0.0509274	Lrrc41
Zfp664	0.201591	0.1506	-0.0509905	Zfp664
Coasy	0.0972735	0.0462617	-0.0510118	Coasy
Gas2l1	0.124474	0.0733409	-0.0511332	Gas2l1
Pck2	0.881025	0.829847	-0.0511782	Pck2
Ola1	0.439139	0.387857	-0.051282	Ola1
F11r	0.105802	0.0544026	-0.0513997	F11r
Poli	0.10437	0.0529078	-0.0514621	Poli
Snrpa1	0.452414	0.40092	-0.0514942	Snrpa1
Trim33	0.213454	0.161954	-0.0515009	Trim33
D17Wsu92e	0.337726	0.286218	-0.0515073	D17Wsu92e
Yif1a	0.422963	0.371452	-0.0515115	Yif1a
Nphp3	0.0843813	0.0327057	-0.0516755	Nphp3
Fry	1.71326	1.66146	-0.0517995	Fry
H1fx	0.0823293	0.0304326	-0.0518967	H1fx
Degs1	0.702719	0.650742	-0.0519766	Degs1
Gtf2h4	0.134466	0.0824737	-0.0519928	Gtf2h4
Rars	0.269246	0.217136	-0.0521097	Rars
Copb2	0.639704	0.587387	-0.0523171	Copb2
Cct5	0.753615	0.701068	-0.0525469	Cct5
Actr8	0.359758	0.307184	-0.0525741	Actr8
Mycbp2	0.771669	0.719094	-0.0525753	Mycbp2
Esco1	0.22482	0.172229	-0.0525908	Esco1
Kank2	0.779662	0.727018	-0.0526432	Kank2
Blmh	0.63667	0.584008	-0.052662	Blmh
Nim1k	0.17918	0.126407	-0.0527732	Nim1k
Gng7	0.104291	0.0515047	-0.0527868	Gng7
Masp1	0.104291	0.0515047	-0.0527868	Masp1
Uap1	0.46606	0.413259	-0.0528004	Uap1
Prkcg	0.106452	0.0536068	-0.0528449	Prkcg
Samd8	0.229359	0.176481	-0.0528772	Samd8
Trpc3	0.940843	0.887965	-0.0528785	Trpc3
Tspan13	0.0814358	0.0285121	-0.0529237	Tspan13
Cav2	0.622932	0.569942	-0.05299	Cav2
Manf	0.876577	0.823476	-0.0531018	Manf
Sart3	0.302042	0.248841	-0.0532007	Sart3
Gab2	0.0843813	0.0311203	-0.053261	Gab2
Tmem70	0.407316	0.353996	-0.0533203	Tmem70
Efr3a	0.510857	0.457487	-0.0533693	Efr3a
Brpf1	0.216683	0.163304	-0.0533786	Brpf1
Pstk	0.362255	0.308844	-0.0534108	Pstk
Tmem29	0.20402	0.150607	-0.0534133	Tmem29
Dclre1b	0.118998	0.0655682	-0.0534298	Dclre1b
2810004N23Rik	0.453424	0.399886	-0.0535378	2810004N23Rik
Snapc5	0.635656	0.582034	-0.0536224	Snapc5
Zfp870	0.186552	0.132917	-0.0536342	Zfp870
E2f4	0.426945	0.373244	-0.0537011	E2f4
Psmg4	0.405662	0.351909	-0.0537529	Psmg4
Rabep1	0.573472	0.519719	-0.0537535	Rabep1
Kctd18	0.255921	0.202151	-0.0537703	Kctd18
Ero1lb	0.0818198	0.0280407	-0.0537791	Ero1lb
Aldh9a1	0.174166	0.120369	-0.0537978	Aldh9a1
Nfkb1	0.200054	0.146208	-0.0538464	Nfkb1
Leprot	0.659171	0.605276	-0.0538948	Leprot
Atxn7l3	0.159166	0.105264	-0.0539025	Atxn7l3
Rwdd4a	0.17048	0.116547	-0.0539326	Rwdd4a
H6pd	0.142868	0.0888235	-0.0540446	H6pd
Glb1l	0.0823293	0.0280407	-0.0542886	Glb1l
Jmjd7	0.105802	0.0515047	-0.0542977	Jmjd7
Hsd17b11	0.105802	0.0515047	-0.0542977	Hsd17b11
Dusp12	0.247226	0.192918	-0.0543078	Dusp12
Kif3b	0.0956541	0.0413084	-0.0543458	Kif3b
Phip	0.686265	0.631884	-0.0543805	Phip
Mmab	0.0915317	0.0371243	-0.0544074	Mmab
Sec11a	1.1116	1.05719	-0.0544076	Sec11a
Aldh16a1	0.12683	0.0723836	-0.0544467	Aldh16a1
Zfp13	0.0814358	0.0269308	-0.0545049	Zfp13
Mrps34	0.612085	0.557559	-0.054526	Mrps34
Zfp428	0.290427	0.235879	-0.0545484	Zfp428
Tsr2	0.349494	0.294943	-0.0545512	Tsr2
Nup133	0.138426	0.083832	-0.0545941	Nup133
Mn1	0.355675	0.301062	-0.0546132	Mn1
Fam120b	0.333777	0.279109	-0.0546674	Fam120b
Nubpl	0.143906	0.0892216	-0.054684	Nubpl
Siah2	0.331853	0.277165	-0.0546881	Siah2
4930550C14Rik	0.152009	0.0971842	-0.0548253	4930550C14Rik
Tspyl3	0.0818198	0.0269308	-0.054889	Tspyl3
Fadd	0.279325	0.224419	-0.0549063	Fadd
Irak2	0.237529	0.182554	-0.0549751	Irak2
Gm15417	0.191927	0.136943	-0.0549837	Gm15417
Tmem159	0.551393	0.49638	-0.0550135	Tmem159
Tmem107	0.30626	0.251212	-0.0550477	Tmem107
Atg14	0.245363	0.190305	-0.0550581	Atg14
Sfxn1	0.541464	0.486305	-0.0551586	Sfxn1
Gpaa1	0.26757	0.212411	-0.0551588	Gpaa1
Kat2a	0.160295	0.10509	-0.0552048	Kat2a
Rad54l2	0.175762	0.120552	-0.0552105	Rad54l2
Rabgap1l	0.178187	0.122958	-0.0552286	Rabgap1l
Ttc7	0.0950251	0.0396714	-0.0553537	Ttc7
Lmbr1l	0.0554048	0	-0.0554048	Lmbr1l
Gin1	0.0554048	0	-0.0554048	Gin1
Lypd1	0.0554048	0	-0.0554048	Lypd1
Ccdc190	0.0554048	0	-0.0554048	Ccdc190
Zfp968	0.0554048	0	-0.0554048	Zfp968
Arhgef19	0.0554048	0	-0.0554048	Arhgef19
C1rl	0.0554048	0	-0.0554048	C1rl
Armc6	0.0554048	0	-0.0554048	Armc6
Homer3	0.0554048	0	-0.0554048	Homer3
Irx3	0.0554048	0	-0.0554048	Irx3
Birc3	0.0554048	0	-0.0554048	Birc3
1190002N15Rik	0.0554048	0	-0.0554048	1190002N15Rik
Bfsp2	0.0554048	0	-0.0554048	Bfsp2
Pitpnm3	0.0554048	0	-0.0554048	Pitpnm3
Ryr2	0.0554048	0	-0.0554048	Ryr2
Zfp455	0.0554048	0	-0.0554048	Zfp455
Arl6ip6	0.262967	0.207538	-0.0554285	Arl6ip6
A330069E16Rik	0.227557	0.172056	-0.0555007	A330069E16Rik
Glb1	0.174274	0.118771	-0.0555032	Glb1
Fbxl3	0.459155	0.403647	-0.0555078	Fbxl3
Capg	0.349942	0.294406	-0.0555363	Capg
Pawr	0.100333	0.0446614	-0.0556713	Pawr
Gcc1	0.134466	0.0787921	-0.0556744	Gcc1
Tigd2	0.142444	0.0867403	-0.0557034	Tigd2
Dnajc4	0.377381	0.321667	-0.0557133	Dnajc4
Cdk18	0.055716	0	-0.055716	Cdk18
Rgs2	0.055716	0	-0.055716	Rgs2
Fam102b	0.055716	0	-0.055716	Fam102b
Pus7	0.055716	0	-0.055716	Pus7
1110019D14Rik	0.055716	0	-0.055716	1110019D14Rik
Fbxo17	0.055716	0	-0.055716	Fbxo17
Zbtb39	0.055716	0	-0.055716	Zbtb39
Mapkapk3	0.055716	0	-0.055716	Mapkapk3
Vrk2	0.055716	0	-0.055716	Vrk2
Tmem98	0.055716	0	-0.055716	Tmem98
Gngt2	0.055716	0	-0.055716	Gngt2
Klf11	0.055716	0	-0.055716	Klf11
Pygl	0.055716	0	-0.055716	Pygl
AC163032.1	0.055716	0	-0.055716	AC163032.1
Myc	0.055716	0	-0.055716	Myc
Gm16861	0.055716	0	-0.055716	Gm16861
A630089N07Rik	0.055716	0	-0.055716	A630089N07Rik
Synj2	0.055716	0	-0.055716	Synj2
Zfp946	0.055716	0	-0.055716	Zfp946
Satb1	0.055716	0	-0.055716	Satb1
Kank3	0.162613	0.106859	-0.0557544	Kank3
Telo2	0.159078	0.103277	-0.0558005	Telo2
Prps2	0.199785	0.143936	-0.0558487	Prps2
Rnf181	0.677009	0.620931	-0.056078	Rnf181
Insr	0.220665	0.164573	-0.0560919	Insr
Immp2l	0.0561214	0	-0.0561214	Immp2l
Col14a1	0.0561214	0	-0.0561214	Col14a1
Gstp2	0.0561214	0	-0.0561214	Gstp2
Pak6	0.0561214	0	-0.0561214	Pak6
Zfp984	0.0561214	0	-0.0561214	Zfp984
Cptp	0.0561214	0	-0.0561214	Cptp
Rsph10b	0.0561214	0	-0.0561214	Rsph10b
Zfpm1	0.0561214	0	-0.0561214	Zfpm1
Mtfmt	0.0561214	0	-0.0561214	Mtfmt
Mb21d1	0.0561214	0	-0.0561214	Mb21d1
Ap1b1	0.0561214	0	-0.0561214	Ap1b1
Polg2	0.0561214	0	-0.0561214	Polg2
Tstd3	0.0830684	0.0269308	-0.0561375	Tstd3
2010007H06Rik	0.0830684	0.0269308	-0.0561375	2010007H06Rik
Map3k10	0.13042	0.0741814	-0.0562386	Map3k10
Slc6a20a	1.88457	1.82833	-0.0562422	Slc6a20a
Txndc17	1.09307	1.03679	-0.0562745	Txndc17
Nup50	0.206014	0.149654	-0.05636	Nup50
Dennd1a	0.251396	0.195009	-0.0563871	Dennd1a
Lclat1	0.219074	0.162552	-0.0565217	Lclat1
Minpp1	0.245479	0.188947	-0.0565319	Minpp1
Med9os	0.0915317	0.0349652	-0.0565666	Med9os
Hsd17b7	0.138426	0.0818385	-0.0565876	Hsd17b7
Babam1	0.637306	0.580696	-0.0566104	Babam1
Rhoc	1.61225	1.55564	-0.0566129	Rhoc
Snrnp27	0.917823	0.861165	-0.0566583	Snrnp27
Nkx6-1	0.291327	0.23464	-0.0566869	Nkx6-1
Tm9sf2	0.882864	0.826163	-0.0567011	Tm9sf2
Pnkd	0.891393	0.83469	-0.0567039	Pnkd
Atp6v1g1	1.66464	1.60794	-0.0567054	Atp6v1g1
Sgk3	0.0567754	0	-0.0567754	Sgk3
Paqr8	0.0567754	0	-0.0567754	Paqr8
Lgr6	0.0567754	0	-0.0567754	Lgr6
Bmf	0.0567754	0	-0.0567754	Bmf
Fam122b	0.0567754	0	-0.0567754	Fam122b
Arhgef26	0.0567754	0	-0.0567754	Arhgef26
Hist2h4	0.0567754	0	-0.0567754	Hist2h4
Gng10	0.0567754	0	-0.0567754	Gng10
Fgfr3	0.0567754	0	-0.0567754	Fgfr3
Jakmip1	0.0567754	0	-0.0567754	Jakmip1
Pon3	0.0567754	0	-0.0567754	Pon3
Fkbp14	0.0567754	0	-0.0567754	Fkbp14
1700003E16Rik	0.0567754	0	-0.0567754	1700003E16Rik
Zfp14	0.0567754	0	-0.0567754	Zfp14
Lrrc56	0.0567754	0	-0.0567754	Lrrc56
Adgrg1	0.0567754	0	-0.0567754	Adgrg1
Kcnk1	0.0567754	0	-0.0567754	Kcnk1
Itih3	0.0567754	0	-0.0567754	Itih3
Siae	0.0567754	0	-0.0567754	Siae
Rwdd2a	0.0567754	0	-0.0567754	Rwdd2a
E530011L22Rik	0.0567754	0	-0.0567754	E530011L22Rik
Ccl4	0.0567754	0	-0.0567754	Ccl4
Mrm1	0.0567754	0	-0.0567754	Mrm1
Nrcam	0.0567754	0	-0.0567754	Nrcam
Gm28068	0.0567754	0	-0.0567754	Gm28068
Olig1	0.0567754	0	-0.0567754	Olig1
4732491K20Rik	0.0567754	0	-0.0567754	4732491K20Rik
Gm20522	0.0567754	0	-0.0567754	Gm20522
Poldip2	1.07185	1.01498	-0.0568666	Poldip2
Maml3	0.165783	0.108727	-0.057056	Maml3
Paxbp1	0.0814358	0.0243068	-0.057129	Paxbp1
Fnbp4	0.21807	0.160938	-0.0571319	Fnbp4
Pgm2l1	0.131023	0.073731	-0.057292	Pgm2l1
2310061I04Rik	0.30686	0.249485	-0.0573749	2310061I04Rik
Hnrnpk	2.11379	2.05641	-0.0573776	Hnrnpk
Fam8a1	0.186079	0.128631	-0.0574477	Fam8a1
Mapk1ip1	0.218586	0.161122	-0.0574645	Mapk1ip1
Prpf19	0.547435	0.489958	-0.0574768	Prpf19
Acss1	0.11711	0.0595973	-0.0575128	Acss1
Hmg20a	0.246573	0.18906	-0.057513	Hmg20a
Ccnyl1	0.0818198	0.0243068	-0.057513	Ccnyl1
Ndufa4l2	3.15364	3.09607	-0.0575699	Ndufa4l2
Mcrip2	0.175228	0.117653	-0.0575749	Mcrip2
Pdcd2	0.329588	0.271996	-0.0575929	Pdcd2
Desi1	0.160843	0.103246	-0.0575972	Desi1
Stx4a	0.966834	0.909199	-0.0576353	Stx4a
Spock3	0.104018	0.0462617	-0.0577561	Spock3
Bcl7a	0.0943359	0.0365687	-0.0577671	Bcl7a
Faim	0.491	0.433177	-0.0578227	Faim
Med17	0.329955	0.272054	-0.0579013	Med17
Tcea2	0.120456	0.062545	-0.0579112	Tcea2
Rpl7a-ps5	0.413219	0.355289	-0.0579296	Rpl7a-ps5
2900093K20Rik	0.141964	0.0839858	-0.0579781	2900093K20Rik
Tceal9	1.33862	1.28064	-0.0579881	Tceal9
Lgalsl	0.889526	0.831528	-0.0579976	Lgalsl
Rpl13	3.10912	3.05099	-0.0581271	Rpl13
Trnt1	0.224784	0.16662	-0.0581633	Trnt1
Lca5	0.308072	0.249843	-0.0582281	Lca5
Bloc1s1	1.04672	0.988386	-0.0583354	Bloc1s1
Klhl22	0.311797	0.253448	-0.0583496	Klhl22
Adam10	0.433046	0.374615	-0.0584317	Adam10
Rangrf	0.169058	0.110575	-0.0584833	Rangrf
Smpd2	0.397681	0.339017	-0.0586643	Smpd2
Nbl1	2.67633	2.61765	-0.0586851	Nbl1
Tm9sf4	0.261251	0.202484	-0.0587667	Tm9sf4
Lrrc57	0.1942	0.135412	-0.0587874	Lrrc57
Tspyl5	0.111969	0.0531554	-0.0588135	Tspyl5
1810044D09Rik	0.0915317	0.0327057	-0.058826	1810044D09Rik
Crlf1	0.193118	0.134224	-0.0588945	Crlf1
Etfa	0.788646	0.72975	-0.0588958	Etfa
Arpc1a	0.989556	0.930623	-0.0589331	Arpc1a
Emc8	0.335075	0.276101	-0.0589736	Emc8
Sil1	0.259288	0.200264	-0.0590239	Sil1
Rnasel	0.100333	0.0413084	-0.0590243	Rnasel
Clcn7	0.0915317	0.0324396	-0.0590921	Clcn7
Gpr37l1	0.161484	0.102251	-0.0592329	Gpr37l1
Gcsh	0.190909	0.131644	-0.059265	Gcsh
Cyc1	1.35875	1.29939	-0.059359	Cyc1
Tm7sf3	0.261293	0.201926	-0.0593672	Tm7sf3
Stip1	0.475834	0.416372	-0.0594614	Stip1
Rtel1	0.106452	0.0469596	-0.0594921	Rtel1
Atic	0.268125	0.208538	-0.0595876	Atic
Dhrs7b	0.0938831	0.0342847	-0.0595985	Dhrs7b
Ddx10	0.141475	0.081868	-0.0596067	Ddx10
Sult4a1	0.104291	0.0446614	-0.0596301	Sult4a1
Abhd12	0.383144	0.323458	-0.0596853	Abhd12
Endou	0.0596921	0	-0.0596921	Endou
Fgd4	0.0596921	0	-0.0596921	Fgd4
Dnph1	0.0596921	0	-0.0596921	Dnph1
Sap130	0.0596921	0	-0.0596921	Sap130
Plpp6	0.0596921	0	-0.0596921	Plpp6
Gsto2	0.0596921	0	-0.0596921	Gsto2
Fn1	0.0596921	0	-0.0596921	Fn1
Tspan5	0.0596921	0	-0.0596921	Tspan5
Amz1	0.0596921	0	-0.0596921	Amz1
Zfp316	0.0596921	0	-0.0596921	Zfp316
Tes	0.0596921	0	-0.0596921	Tes
Setd1a	0.0596921	0	-0.0596921	Setd1a
Acy1	0.0596921	0	-0.0596921	Acy1
Jtb	0.655424	0.595573	-0.059851	Jtb
Nkiras2	0.402143	0.342253	-0.0598903	Nkiras2
Srprb	0.406414	0.346505	-0.0599095	Srprb
Vsig10	0.274177	0.214233	-0.0599438	Vsig10
Sars2	0.0956541	0.035662	-0.0599921	Sars2
Wdr83os	0.916215	0.856204	-0.0600106	Wdr83os
Tex10	0.163193	0.10301	-0.0601829	Tex10
4933427D14Rik	0.0915317	0.0311203	-0.0604115	4933427D14Rik
Ech1	1.45446	1.39399	-0.0604703	Ech1
Psmc3	1.10695	1.04644	-0.060512	Psmc3
Ptov1	0.63537	0.574793	-0.0605771	Ptov1
Zfp617	0.100333	0.0396714	-0.0606613	Zfp617
Mllt10	0.638801	0.57787	-0.0609306	Mllt10
Tmem50b	0.138426	0.0774371	-0.0609891	Tmem50b
Atxn2	0.219074	0.158063	-0.0610107	Atxn2
Ccng2	0.179959	0.118775	-0.0611839	Ccng2
Fam133b	0.470061	0.408826	-0.0612359	Fam133b
Map6	0.123841	0.062545	-0.0612958	Map6
Tbrg4	0.166407	0.10509	-0.0613171	Tbrg4
Ccdc136	0.203174	0.141806	-0.0613678	Ccdc136
Aup1	0.665798	0.604326	-0.0614716	Aup1
Abhd3	0.143065	0.081574	-0.0614914	Abhd3
Homez	0.0972735	0.035662	-0.0616114	Homez
Pkia	0.551839	0.490217	-0.0616217	Pkia
Nck2	0.19151	0.129869	-0.0616409	Nck2
Hacd2	0.708336	0.646678	-0.0616579	Hacd2
Cdk5r1	0.129205	0.0673329	-0.0618722	Cdk5r1
Mrpl42	0.971468	0.909518	-0.0619498	Mrpl42
Usf1	0.218698	0.156639	-0.0620589	Usf1
Me3	0.290243	0.228174	-0.062069	Me3
B3glct	0.236063	0.173928	-0.0621354	B3glct
Zfp358	0.29597	0.233767	-0.0622028	Zfp358
Park2	0.205132	0.14289	-0.0622418	Park2
Slc25a46	0.15566	0.0934063	-0.0622538	Slc25a46
Gsr	0.140757	0.0784684	-0.0622886	Gsr
Gadd45g	0.0972735	0.0349652	-0.0623083	Gadd45g
2010107E04Rik	1.69726	1.63486	-0.062399	2010107E04Rik
Eipr1	0.208823	0.146416	-0.0624065	Eipr1
Tfb2m	0.157921	0.0953793	-0.0625416	Tfb2m
Id2	0.360944	0.298394	-0.0625497	Id2
Dmpk	0.368471	0.305905	-0.0625656	Dmpk
Tmsb4x	3.99072	3.92811	-0.0626087	Tmsb4x
Scamp1	0.187478	0.124773	-0.0627052	Scamp1
Hnrnpab	0.793572	0.730865	-0.0627072	Hnrnpab
Lrfn3	0.104018	0.0413084	-0.0627095	Lrfn3
Dusp16	0.178509	0.11562	-0.0628886	Dusp16
Rnf123	0.206565	0.143603	-0.0629625	Rnf123
Crat	0.315069	0.251986	-0.0630834	Crat
Banp	0.163785	0.100547	-0.0632375	Banp
Nmrk1	0.102926	0.0396714	-0.0632541	Nmrk1
Nbr1	0.550614	0.487346	-0.0632671	Nbr1
Ift122	0.190619	0.127268	-0.0633512	Ift122
Acot9	0.287755	0.224403	-0.0633523	Acot9
Magi2	0.127722	0.0643673	-0.0633542	Magi2
Prpf3	0.162613	0.0991926	-0.0634207	Prpf3
Rcc1l	0.159166	0.0957214	-0.0634448	Rcc1l
Gak	0.206876	0.143388	-0.0634881	Gak
Sh3bgrl	1.25936	1.19583	-0.0635377	Sh3bgrl
Lysmd3	0.406136	0.342554	-0.0635812	Lysmd3
Ybey	0.100333	0.0365687	-0.0637639	Ybey
Dpp3	0.288492	0.224701	-0.0637913	Dpp3
Zc3h13	0.436239	0.372298	-0.0639416	Zc3h13
Ints6	0.138426	0.0742283	-0.0641979	Ints6
Atad2	0.1105	0.0462617	-0.0642381	Atad2
Srrt	0.303806	0.239489	-0.064317	Srrt
Ubc	2.5541	2.48961	-0.0644932	Ubc
Dis3l2	0.105802	0.0413084	-0.064494	Dis3l2
Them6	0.241177	0.176656	-0.0645212	Them6
Nmb	0.187791	0.123263	-0.0645282	Nmb
Cbl	0.328215	0.263681	-0.0645338	Cbl
Psph	0.137431	0.0728145	-0.064617	Psph
Smc4	0.295494	0.23083	-0.0646636	Smc4
Scg2	0.163138	0.0984081	-0.0647296	Scg2
Agtpbp1	0.26841	0.203655	-0.0647554	Agtpbp1
Dysf	0.117784	0.0529078	-0.064876	Dysf
Ube2o	0.176496	0.111612	-0.0648842	Ube2o
Mmp11	0.219318	0.154341	-0.0649768	Mmp11
Rpusd1	0.166456	0.101432	-0.0650243	Rpusd1
Abhd18	0.221058	0.155996	-0.0650628	Abhd18
Zfp110	0.287613	0.222549	-0.0650641	Zfp110
Usb1	0.128606	0.0635296	-0.0650765	Usb1
2210408I21Rik	0.0651085	0	-0.0651085	2210408I21Rik
Prkch	0.0651085	0	-0.0651085	Prkch
Mfsd3	0.0651085	0	-0.0651085	Mfsd3
Gm26734	0.0651085	0	-0.0651085	Gm26734
Ypel4	0.0651085	0	-0.0651085	Ypel4
Vps16	0.0651085	0	-0.0651085	Vps16
Slc12a5	0.0651085	0	-0.0651085	Slc12a5
Fpgt	0.0651085	0	-0.0651085	Fpgt
Slc35d1	0.0651085	0	-0.0651085	Slc35d1
Stx1b	0.0651085	0	-0.0651085	Stx1b
Cabcoco1	0.0651085	0	-0.0651085	Cabcoco1
1600002K03Rik	0.0651085	0	-0.0651085	1600002K03Rik
Sap30	0.0651085	0	-0.0651085	Sap30
Spata2l	0.0651085	0	-0.0651085	Spata2l
Pus3	0.0651085	0	-0.0651085	Pus3
Ice2	0.0651085	0	-0.0651085	Ice2
Mto1	0.0651085	0	-0.0651085	Mto1
Dgke	0.0651085	0	-0.0651085	Dgke
Tlk2	0.0651085	0	-0.0651085	Tlk2
Bicd2	0.80822	0.743036	-0.0651841	Bicd2
Ctcf	0.506489	0.441198	-0.065291	Ctcf
Kif3c	0.263819	0.198479	-0.0653397	Kif3c
Ccdc160	0.286417	0.220878	-0.065539	Ccdc160
Stard3nl	0.536298	0.470737	-0.0655613	Stard3nl
Pten	1.02894	0.963376	-0.0655694	Pten
Ephx1	0.71082	0.645237	-0.0655835	Ephx1
Xaf1	0.268546	0.202909	-0.0656373	Xaf1
Ctss	0.24824	0.182597	-0.0656429	Ctss
Eif3j2	0.14314	0.0774729	-0.0656667	Eif3j2
Csk	1.11378	1.04807	-0.0657148	Csk
Nabp1	0.0657405	0	-0.0657405	Nabp1
Ppp1r3d	0.0657405	0	-0.0657405	Ppp1r3d
Pim2	0.0657405	0	-0.0657405	Pim2
Ugt8a	0.0657405	0	-0.0657405	Ugt8a
Zbtb5	0.0657405	0	-0.0657405	Zbtb5
Asap3	0.0657405	0	-0.0657405	Asap3
Ufsp1	0.0657405	0	-0.0657405	Ufsp1
Bms1	0.0657405	0	-0.0657405	Bms1
Brsk1	0.0657405	0	-0.0657405	Brsk1
Usp31	0.0657405	0	-0.0657405	Usp31
Syt15	0.0657405	0	-0.0657405	Syt15
Arsb	0.0657405	0	-0.0657405	Arsb
Fam13b	0.0657405	0	-0.0657405	Fam13b
Ccnj	0.0657405	0	-0.0657405	Ccnj
Paxx	0.244118	0.178375	-0.0657434	Paxx
Mrps9	0.40598	0.340223	-0.0657575	Mrps9
Nanos1	0.259543	0.193695	-0.0658484	Nanos1
Spout1	0.292484	0.22657	-0.0659135	Spout1
Cacfd1	0.302558	0.236613	-0.0659452	Cacfd1
Npy1r	0.835888	0.76978	-0.0661072	Npy1r
Tmem184b	0.281615	0.215507	-0.066108	Tmem184b
Cep295	0.22387	0.157737	-0.0661338	Cep295
Arl13b	0.398998	0.332733	-0.0662651	Arl13b
Hdhd3	0.119985	0.0536068	-0.0663777	Hdhd3
Il15ra	0.62452	0.558054	-0.0664668	Il15ra
Ovca2	0.128606	0.0621225	-0.0664835	Ovca2
Bap1	0.212458	0.145969	-0.0664895	Bap1
Zfp219	0.258221	0.191646	-0.0665749	Zfp219
Stk35	0.0666878	0	-0.0666878	Stk35
Ndp	0.0666878	0	-0.0666878	Ndp
Tmem150c	0.0666878	0	-0.0666878	Tmem150c
Selplg	0.0666878	0	-0.0666878	Selplg
B3gnt4	0.0666878	0	-0.0666878	B3gnt4
Zscan18	0.0666878	0	-0.0666878	Zscan18
Gm29683	0.0666878	0	-0.0666878	Gm29683
Cars	0.0666878	0	-0.0666878	Cars
Gins3	0.0666878	0	-0.0666878	Gins3
Gm5141	0.0666878	0	-0.0666878	Gm5141
Prkd1	0.0666878	0	-0.0666878	Prkd1
Zfp758	0.0666878	0	-0.0666878	Zfp758
Pcdhga7	0.0666878	0	-0.0666878	Pcdhga7
Tm7sf2	0.0666878	0	-0.0666878	Tm7sf2
Fads2	0.0666878	0	-0.0666878	Fads2
Pygm	0.639477	0.572752	-0.0667244	Pygm
Gm26510	0.0668323	0	-0.0668323	Gm26510
Slc25a28	0.0668323	0	-0.0668323	Slc25a28
Neurl1a	0.0668323	0	-0.0668323	Neurl1a
Olfr1322	0.0668323	0	-0.0668323	Olfr1322
Riiad1	0.0668323	0	-0.0668323	Riiad1
Adgrb2	0.0668323	0	-0.0668323	Adgrb2
Gm15446	0.0668323	0	-0.0668323	Gm15446
Foxp2	0.0668323	0	-0.0668323	Foxp2
Syt3	0.0668323	0	-0.0668323	Syt3
Htatip2	0.0668323	0	-0.0668323	Htatip2
Nfatc2ip	0.0668323	0	-0.0668323	Nfatc2ip
Tpcn2	0.0668323	0	-0.0668323	Tpcn2
Cbarp	0.0668323	0	-0.0668323	Cbarp
Kctd9	0.0668323	0	-0.0668323	Kctd9
Nipsnap1	0.0668323	0	-0.0668323	Nipsnap1
Rfesd	0.281103	0.214267	-0.0668353	Rfesd
Fads3	0.778751	0.711715	-0.0670358	Fads3
Ppp2r3a	0.354349	0.287313	-0.0670365	Ppp2r3a
H3f3b	3.37213	3.30507	-0.0670627	H3f3b
Foxk2	0.119985	0.0529078	-0.0670768	Foxk2
Srcin1	0.197581	0.130417	-0.0671644	Srcin1
B630019K06Rik	0.190298	0.123035	-0.0672634	B630019K06Rik
Chp1	0.726925	0.65964	-0.0672845	Chp1
Mbtd1	0.145228	0.0779339	-0.067294	Mbtd1
Prpf40a	0.570326	0.503026	-0.0672991	Prpf40a
Ndufs1	0.710042	0.642725	-0.0673172	Ndufs1
Tmem51	0.962814	0.895423	-0.0673911	Tmem51
Ctnnbl1	0.369524	0.30208	-0.0674442	Ctnnbl1
Baalc	0.158228	0.0907795	-0.0674488	Baalc
Mrto4	0.181281	0.113767	-0.067514	Mrto4
Gm19705	0.228462	0.160857	-0.0676055	Gm19705
Trf	0.543543	0.475885	-0.0676582	Trf
Gprasp2	0.298169	0.23045	-0.0677182	Gprasp2
Gm2415	0.205205	0.137485	-0.0677192	Gm2415
Scg3	0.104291	0.0365687	-0.0677227	Scg3
Sncb	0.104291	0.0365687	-0.0677227	Sncb
Fbxo38	0.104291	0.0365687	-0.0677227	Fbxo38
Etfb	1.31574	1.24799	-0.0677469	Etfb
Man1a	0.178763	0.111001	-0.0677615	Man1a
Pdcl3	1.14135	1.07358	-0.06777	Pdcl3
Tpk1	0.100333	0.0324396	-0.0678931	Tpk1
Ciao1	0.529325	0.461253	-0.0680721	Ciao1
Pithd1	0.328557	0.260417	-0.0681396	Pithd1
Entpd7	0.159166	0.090985	-0.0681812	Entpd7
Ddx49	0.212696	0.144468	-0.0682285	Ddx49
Lrrfip2	0.502141	0.43388	-0.0682611	Lrrfip2
Adora2a	1.00113	0.932855	-0.0682726	Adora2a
Fbxl17	0.128606	0.0603196	-0.0682864	Fbxl17
Pias2	0.13042	0.0621225	-0.0682975	Pias2
Nipsnap3b	0.292659	0.224321	-0.0683371	Nipsnap3b
Ptpdc1	0.104018	0.035662	-0.0683558	Ptpdc1
Anxa5	2.05164	1.98323	-0.0684096	Anxa5
B4galt1	0.192013	0.123574	-0.0684383	B4galt1
Kif1c	0.177495	0.10901	-0.0684846	Kif1c
Vwa3b	0.0686329	0	-0.0686329	Vwa3b
Src	0.0686329	0	-0.0686329	Src
Enho	0.0686329	0	-0.0686329	Enho
Cad	0.0686329	0	-0.0686329	Cad
Vgf	0.0686329	0	-0.0686329	Vgf
Ncapd2	0.0686329	0	-0.0686329	Ncapd2
Eri1	0.0686329	0	-0.0686329	Eri1
Rnf144b	0.0686329	0	-0.0686329	Rnf144b
Gm47469	0.0686329	0	-0.0686329	Gm47469
Crybg3	0.0686329	0	-0.0686329	Crybg3
Slc17a5	0.102925	0.0342847	-0.0686408	Slc17a5
Zfp560	0.261675	0.192919	-0.0687565	Zfp560
Rreb1	0.0972735	0.0285121	-0.0687614	Rreb1
Nol10	0.0972735	0.0285121	-0.0687614	Nol10
Taf11	0.464085	0.395269	-0.0688161	Taf11
Ift88	0.164312	0.0954944	-0.0688177	Ift88
Lpcat4	0.202008	0.133157	-0.0688508	Lpcat4
Pkig	1.57591	1.50705	-0.06886	Pkig
Rnf141	0.178731	0.109766	-0.0689659	Rnf141
Vezt	0.288067	0.219074	-0.0689926	Vezt
Rit1	0.553245	0.484224	-0.0690211	Rit1
Myt1l	0.104018	0.0349652	-0.0690527	Myt1l
Dtx3	1.71784	1.64866	-0.0691756	Dtx3
Rims3	0.105802	0.0365687	-0.0692336	Rims3
Med30	0.507001	0.43774	-0.0692611	Med30
Epb41l5	0.13042	0.0611034	-0.0693166	Epb41l5
Mbnl2	1.33474	1.26542	-0.0693268	Mbnl2
Ddr1	0.307637	0.238292	-0.0693449	Ddr1
Slc35a5	0.453682	0.384277	-0.0694054	Slc35a5
Kctd20	0.288792	0.219383	-0.0694088	Kctd20
As3mt	0.486513	0.417086	-0.0694269	As3mt
Art3	2.19055	2.12111	-0.0694463	Art3
Fgfbp3	0.234446	0.164789	-0.0696571	Fgfbp3
Ppp1r14a	2.16309	2.09344	-0.0696586	Ppp1r14a
Jpt1	0.268199	0.198494	-0.069705	Jpt1
Iqck	0.122635	0.0529078	-0.0697269	Iqck
Scn3a	0.166076	0.0963449	-0.0697314	Scn3a
Gsk3a	0.106319	0.0365687	-0.0697505	Gsk3a
Rpp38	0.13042	0.060634	-0.069786	Rpp38
Dnaaf5	0.100333	0.0304326	-0.0699001	Dnaaf5
Rcbtb1	0.100333	0.0304326	-0.0699001	Rcbtb1
Hps3	0.208189	0.138241	-0.0699481	Hps3
Mlh3	0.160243	0.0900747	-0.0701683	Mlh3
Dusp1	0.822018	0.751836	-0.0701813	Dusp1
Flad1	0.200971	0.130689	-0.0702822	Flad1
Hcfc1	0.285004	0.214705	-0.0702993	Hcfc1
Kdm3a	0.1464	0.0760163	-0.0703836	Kdm3a
Arid5b	0.696658	0.626231	-0.0704279	Arid5b
Cyb5r4	0.439712	0.36922	-0.0704922	Cyb5r4
Rnf121	0.379677	0.309081	-0.0705961	Rnf121
Desi2	0.456804	0.386152	-0.0706519	Desi2
Elac1	0.174167	0.10345	-0.0707164	Elac1
Cpox	0.128606	0.0577818	-0.0708242	Cpox
Fam189b	0.152704	0.0818557	-0.070848	Fam189b
0610030E20Rik	0.227757	0.156897	-0.0708608	0610030E20Rik
Mapk7	0.133465	0.0625814	-0.070884	Mapk7
Wipi2	0.381969	0.311008	-0.0709617	Wipi2
Trim68	0.218456	0.147439	-0.0710169	Trim68
Alx3	0.340129	0.269052	-0.071077	Alx3
Poc5	0.247595	0.176503	-0.0710921	Poc5
Macrod1	0.127424	0.0562395	-0.071185	Macrod1
Acot8	0.219354	0.14816	-0.0711942	Acot8
Gltp	0.532745	0.461442	-0.0713031	Gltp
Pex13	0.427981	0.35664	-0.0713413	Pex13
Zbtb8b	0.240123	0.16875	-0.0713728	Zbtb8b
Psmd8	0.98323	0.911834	-0.0713957	Psmd8
Slx1b	0.419403	0.347955	-0.071448	Slx1b
Nop2	0.183479	0.112013	-0.0714667	Nop2
Cyb5d2	0.13425	0.0627335	-0.0715161	Cyb5d2
Cpe	1.61846	1.54694	-0.0715228	Cpe
Nedd1	0.187094	0.115516	-0.0715779	Nedd1
Matk	0.104291	0.0327057	-0.0715857	Matk
Gm4707	0.10437	0.0327057	-0.0716642	Gm4707
Anapc1	0.295405	0.223712	-0.0716935	Anapc1
Anapc7	0.53183	0.460055	-0.0717744	Anapc7
C1s1	0.535841	0.464022	-0.0718185	C1s1
Aacs	0.100333	0.0285121	-0.0718206	Aacs
Atp1a3	0.104291	0.0324396	-0.0718519	Atp1a3
Wdr47	0.108491	0.0365687	-0.0719222	Wdr47
Zfp119a	0.10437	0.0324396	-0.0719303	Zfp119a
Fbl	0.406834	0.334875	-0.0719591	Fbl
Srpk2	0.734839	0.662788	-0.0720505	Srpk2
Flt3l	0.106452	0.0342847	-0.072167	Flt3l
St6galnac6	0.415142	0.342916	-0.0722267	St6galnac6
Psme2	0.725885	0.653599	-0.0722862	Psme2
Zfp61	0.123841	0.0515047	-0.0723361	Zfp61
Pdzd4	0.134466	0.0621225	-0.072344	Pdzd4
Tor4a	0.1269	0.0544026	-0.0724973	Tor4a
Rsbn1	0.384269	0.311732	-0.0725374	Rsbn1
Alkbh8	0.133644	0.0611034	-0.072541	Alkbh8
Ddx24	1.05854	0.9858	-0.0727366	Ddx24
BC037034	0.134466	0.0616615	-0.0728049	BC037034
Sema4c	0.108491	0.035662	-0.0728289	Sema4c
Mrpl21	0.673691	0.600837	-0.0728541	Mrpl21
Ier3ip1	0.882972	0.809959	-0.0730129	Ier3ip1
Psmb9	0.134128	0.0611034	-0.0730248	Psmb9
Nrde2	0.165175	0.0921155	-0.0730591	Nrde2
Nol9	0.103534	0.0304326	-0.0731014	Nol9
Oma1	0.166076	0.0928008	-0.0732755	Oma1
Akap7	0.826348	0.753053	-0.0732946	Akap7
Kdelc1	0.340621	0.267308	-0.0733124	Kdelc1
Prune1	0.105802	0.0324396	-0.0733627	Prune1
Fcer1g	0.162193	0.0888272	-0.0733659	Fcer1g
Pmm1	0.565856	0.492483	-0.0733735	Pmm1
2900011O08Rik	0.100333	0.0269308	-0.0734019	2900011O08Rik
Aif1l	0.650945	0.577451	-0.0734942	Aif1l
Zfp516	0.134638	0.0611034	-0.0735342	Zfp516
Mbtps1	0.386308	0.312673	-0.073635	Mbtps1
Orc3	0.119985	0.0462617	-0.0737229	Orc3
5031439G07Rik	0.1783	0.104558	-0.0737425	5031439G07Rik
Qars	0.297374	0.223518	-0.0738562	Qars
Ndufb9	1.94541	1.87154	-0.073874	Ndufb9
Lcmt1	0.223327	0.149445	-0.0738817	Lcmt1
Tfpt	0.198929	0.125039	-0.0738892	Tfpt
Trafd1	0.517222	0.443263	-0.0739592	Trafd1
Ppp2r2a	0.861377	0.787395	-0.0739819	Ppp2r2a
Zkscan14	0.186733	0.112648	-0.074085	Zkscan14
Braf	0.31785	0.243725	-0.0741246	Braf
Jmjd8	0.295831	0.221604	-0.0742268	Jmjd8
Akap6	0.109201	0.0349652	-0.0742357	Akap6
Ttyh1	0.274979	0.200689	-0.0742896	Ttyh1
Opa1	0.188041	0.113702	-0.0743393	Opa1
Zbtb7a	0.750519	0.676053	-0.0744653	Zbtb7a
Rabl6	0.361277	0.286762	-0.0745156	Rabl6
Mtch2	0.663725	0.589198	-0.0745267	Mtch2
Zcchc18	0.330225	0.255666	-0.074559	Zcchc18
Mlh1	0.236125	0.161529	-0.0745959	Mlh1
Bmp4	0.73135	0.656634	-0.0747157	Bmp4
Kmt2a	0.604195	0.529358	-0.0748377	Kmt2a
Mknk1	0.290803	0.215938	-0.0748649	Mknk1
Nab2	0.57506	0.500189	-0.0748711	Nab2
Slain2	0.746311	0.671412	-0.0748993	Slain2
Katnb1	0.220874	0.145915	-0.0749588	Katnb1
Ccar1	0.43836	0.363293	-0.075067	Ccar1
Vps72	0.691153	0.616073	-0.0750798	Vps72
Sgf29	0.355446	0.280335	-0.0751104	Sgf29
Gm17655	0.143906	0.0687653	-0.0751403	Gm17655
Atp7a	0.159166	0.0839858	-0.0751804	Atp7a
Msrb3	0.322058	0.246848	-0.0752094	Msrb3
Wars2	0.147632	0.0723836	-0.0752487	Wars2
Git2	0.267296	0.192039	-0.0752573	Git2
Opa3	0.45364	0.378354	-0.0752861	Opa3
Tcf20	0.106452	0.0311203	-0.0753314	Tcf20
Slc10a3	0.106452	0.0311203	-0.0753315	Slc10a3
Trappc3	0.729693	0.65427	-0.0754229	Trappc3
Ttc14	0.93742	0.861911	-0.075509	Ttc14
Gtpbp1	0.165134	0.0896153	-0.0755192	Gtpbp1
Ahnak	1.1734	1.09786	-0.075544	Ahnak
Pnkp	0.320813	0.245143	-0.0756693	Pnkp
Gm3448	0.134466	0.0587707	-0.0756958	Gm3448
Acox3	0.128606	0.0529078	-0.0756982	Acox3
Raph1	0.755164	0.679397	-0.0757673	Raph1
2010315B03Rik	0.104291	0.0285121	-0.0757794	2010315B03Rik
Dhx32	0.248233	0.172411	-0.0758217	Dhx32
Ntpcr	0.10437	0.0285121	-0.0758578	Ntpcr
Bud13	0.197098	0.121226	-0.0758714	Bud13
Slc35a3	0.10858	0.0327057	-0.0758746	Slc35a3
Ctxn1	0.104018	0.0280407	-0.0759772	Ctxn1
Zfp952	0.104018	0.0280407	-0.0759772	Zfp952
Tmem63a	0.304659	0.228673	-0.075986	Tmem63a
Cdan1	0.100333	0.0243068	-0.0760259	Cdan1
Cct8	0.980985	0.904919	-0.0760656	Cct8
Prkab1	0.104585	0.0285121	-0.0760732	Prkab1
Rnpc3	0.373002	0.296773	-0.0762288	Rnpc3
Clybl	0.404916	0.328672	-0.0762438	Clybl
Cpne5	0.104291	0.0280407	-0.0762508	Cpne5
Scamp2	0.241177	0.164924	-0.0762531	Scamp2
Cyp2u1	0.179355	0.10301	-0.0763452	Cyp2u1
Psmb6	1.54847	1.47212	-0.0763539	Psmb6
Ttyh3	0.229832	0.153316	-0.0765158	Ttyh3
Tor1aip2	0.3971	0.320419	-0.0766812	Tor1aip2
Zfp874a	0.186639	0.109913	-0.0767255	Zfp874a
Wdr82	0.31511	0.238349	-0.0767608	Wdr82
Pop1	0.225973	0.149184	-0.0767895	Pop1
Ift80	0.123841	0.0469596	-0.0768812	Ift80
Ptrh2	0.350193	0.273264	-0.0769293	Ptrh2
Pgs1	0.138131	0.0611034	-0.0770275	Pgs1
Psmf1	0.233318	0.156233	-0.0770845	Psmf1
Tbc1d16	0.128606	0.0515047	-0.0771013	Tbc1d16
Csnk1d	0.475351	0.398241	-0.0771096	Csnk1d
Timm21	0.486841	0.409724	-0.077117	Timm21
Zc3h10	0.165321	0.0881524	-0.0771691	Zc3h10
Supt3	0.222218	0.144953	-0.0772644	Supt3
Copb1	0.480302	0.402953	-0.077349	Copb1
Capza1	0.236607	0.159207	-0.0773995	Capza1
Runx1t1	0.52511	0.447641	-0.0774694	Runx1t1
Pik3r4	0.216285	0.138796	-0.0774892	Pik3r4
Nudt17	0.13042	0.0529078	-0.0775122	Nudt17
Sod1	0.681102	0.603585	-0.0775166	Sod1
Zfp383	0.279799	0.202235	-0.0775636	Zfp383
Dnajc13	0.137431	0.0598563	-0.0775751	Dnajc13
Snapc4	0.123841	0.0462617	-0.0775791	Snapc4
Zc3h4	0.194321	0.116705	-0.0776156	Zc3h4
Zfp637	0.436498	0.358846	-0.0776521	Zfp637
Usp7	0.350837	0.273171	-0.0776655	Usp7
Tor2a	0.350847	0.27318	-0.0776667	Tor2a
Afg3l1	0.424023	0.346328	-0.0776943	Afg3l1
Hnrnpul1	0.601017	0.523315	-0.077702	Hnrnpul1
Psmd3	0.713447	0.63567	-0.0777761	Psmd3
Cry1	0.189112	0.111277	-0.0778346	Cry1
Specc1	0.63068	0.552664	-0.0780164	Specc1
Arxes2	0.1105	0.0324396	-0.0780601	Arxes2
Strip1	0.216529	0.138461	-0.0780688	Strip1
Ccdc66	0.191731	0.113456	-0.0782746	Ccdc66
Rnf139	0.106319	0.0280407	-0.0782786	Rnf139
Mospd2	0.336213	0.257794	-0.0784192	Mospd2
Sorbs3	0.245663	0.167176	-0.0784867	Sorbs3
Cep19	0.24865	0.170067	-0.078583	Cep19
Timm10	0.324052	0.245459	-0.0785926	Timm10
Rapgef3	0.235745	0.157147	-0.0785986	Rapgef3
Morn2	0.326981	0.248329	-0.0786516	Morn2
3222401L13Rik	0.475713	0.397052	-0.0786618	3222401L13Rik
Sp3os	0.465055	0.386284	-0.078771	Sp3os
Kpna6	0.201577	0.122763	-0.0788144	Kpna6
Ccdc174	0.543066	0.464208	-0.0788585	Ccdc174
Twnk	0.118609	0.0396714	-0.078938	Twnk
Dnajc24	0.307862	0.228794	-0.079068	Dnajc24
Rbfa	0.494081	0.414941	-0.07914	Rbfa
Trmo	0.157099	0.0778288	-0.0792701	Trmo
Mcrip1	0.965065	0.88575	-0.0793148	Mcrip1
Aifm2	0.186079	0.106679	-0.0793993	Aifm2
Slc41a1	0.245529	0.166102	-0.0794275	Slc41a1
Dhx9	0.313254	0.233816	-0.0794388	Dhx9
Trappc4	0.605271	0.525815	-0.0794553	Trappc4
Marc2	0.909602	0.830144	-0.0794586	Marc2
Heyl	1.30603	1.22656	-0.0794745	Heyl
Klhl25	0.193646	0.114062	-0.0795845	Klhl25
Ddx21	0.24881	0.169181	-0.079629	Ddx21
Msra	0.484208	0.404547	-0.0796606	Msra
Usp48	0.182026	0.102344	-0.0796824	Usp48
Hip1r	0.104018	0.0243068	-0.0797111	Hip1r
1110035H17Rik	0.104018	0.0243068	-0.0797111	1110035H17Rik
Myl6b	0.104018	0.0243068	-0.0797111	Myl6b
Zeb2	0.832823	0.75309	-0.0797329	Zeb2
Trmt10b	0.176496	0.0967486	-0.0797472	Trmt10b
Gm16867	0.0798221	0	-0.0798221	Gm16867
Arl2bp	0.895374	0.815494	-0.0798791	Arl2bp
Rcan2	0.853111	0.773142	-0.0799692	Rcan2
Asb1	0.159166	0.0791498	-0.0800164	Asb1
Utp4	0.327569	0.247516	-0.0800534	Utp4
Dpf3	0.134466	0.0544026	-0.0800639	Dpf3
Ei24	0.554407	0.474232	-0.080175	Ei24
Med15	0.452288	0.372078	-0.0802105	Med15
Snrnp25	0.144376	0.064071	-0.0803051	Snrnp25
Gm14964	1.19292	1.11253	-0.080386	Gm14964
Ccp110	0.152009	0.0714936	-0.0805158	Ccp110
4932438A13Rik	0.501344	0.42075	-0.0805944	4932438A13Rik
Tacc1	0.944321	0.863726	-0.080595	Tacc1
Nosip	0.299251	0.218606	-0.0806449	Nosip
Zfp287	0.24843	0.167689	-0.0807409	Zfp287
Msh2	0.221736	0.140957	-0.0807786	Msh2
Pin1	0.746203	0.665167	-0.0810352	Pin1
Bcam	2.01591	1.93484	-0.0810729	Bcam
Kifc3	0.163212	0.0818798	-0.0813319	Kifc3
Pgm5	0.147954	0.0665881	-0.0813655	Pgm5
Osgep	0.451348	0.369973	-0.0813754	Osgep
Tmed1	0.398195	0.316799	-0.0813953	Tmed1
Gm47689	0.0814358	0	-0.0814358	Gm47689
Tmem229b	0.0814358	0	-0.0814358	Tmem229b
Plcxd3	0.0814358	0	-0.0814358	Plcxd3
Noxo1	0.0814358	0	-0.0814358	Noxo1
Gm26910	0.0814358	0	-0.0814358	Gm26910
Arhgap19	0.0814358	0	-0.0814358	Arhgap19
Fastkd2	0.0814358	0	-0.0814358	Fastkd2
Zfp770	0.0814358	0	-0.0814358	Zfp770
Ampd2	0.0814358	0	-0.0814358	Ampd2
Cep41	0.0814358	0	-0.0814358	Cep41
Tatdn2	0.0814358	0	-0.0814358	Tatdn2
Phyhipl	0.0814358	0	-0.0814358	Phyhipl
Lrrc75b	0.0814358	0	-0.0814358	Lrrc75b
Cacna1a	0.0814358	0	-0.0814358	Cacna1a
Ccdc122	0.0814358	0	-0.0814358	Ccdc122
Zfp286	0.0814358	0	-0.0814358	Zfp286
Arl4d	0.0814358	0	-0.0814358	Arl4d
Nhlrc1	0.0814358	0	-0.0814358	Nhlrc1
Aim2	0.192527	0.111068	-0.0814587	Aim2
Cc2d1b	0.105802	0.0243068	-0.0814956	Cc2d1b
Ltn1	0.218698	0.1372	-0.0814982	Ltn1
Krba1	0.274912	0.193353	-0.0815591	Krba1
Suds3	0.655757	0.574177	-0.0815795	Suds3
Scaf4	0.128606	0.0469596	-0.0816464	Scaf4
Top3b	0.363326	0.281676	-0.0816498	Top3b
Ccni	1.15687	1.07522	-0.0816541	Ccni
Gm26518	0.141602	0.0598563	-0.081746	Gm26518
Polb	0.325344	0.243577	-0.0817669	Polb
Clp1	0.118383	0.0365687	-0.0818146	Clp1
Mlph	0.0818198	0	-0.0818198	Mlph
Zxdb	0.0818198	0	-0.0818198	Zxdb
Gcfc2	0.0818198	0	-0.0818198	Gcfc2
Olfr715b	0.0818198	0	-0.0818198	Olfr715b
Cdh8	0.0818198	0	-0.0818198	Cdh8
Adcy4	0.0818198	0	-0.0818198	Adcy4
Neil1	0.0818198	0	-0.0818198	Neil1
Pdia5	0.0818198	0	-0.0818198	Pdia5
Lst1	0.0818198	0	-0.0818198	Lst1
Actr6	0.342099	0.260249	-0.0818491	Actr6
Osbpl9	0.699882	0.617981	-0.0819011	Osbpl9
Spry2	0.726807	0.644882	-0.0819241	Spry2
Adgrl2	0.140418	0.0584465	-0.0819711	Adgrl2
Dact3	0.225894	0.143855	-0.0820392	Dact3
Fam219a	0.264953	0.182906	-0.0820472	Fam219a
Fcrls	0.128315	0.0462617	-0.0820535	Fcrls
Htatsf1	0.246806	0.164725	-0.0820803	Htatsf1
Fam131a	0.187418	0.105307	-0.0821116	Fam131a
Edem3	0.106452	0.0243068	-0.0821449	Edem3
Lhfp	1.75793	1.67578	-0.0821526	Lhfp
Vps33b	0.1269	0.0446614	-0.0822384	Vps33b
Gm29562	0.1269	0.0446614	-0.0822384	Gm29562
Lix1	0.155068	0.0728145	-0.0822532	Lix1
4632415L05Rik	0.327632	0.245341	-0.0822903	4632415L05Rik
Fam204a	0.624359	0.542063	-0.0822965	Fam204a
Srl	0.144817	0.0625109	-0.0823064	Srl
Pla2g4a	0.0823293	0	-0.0823293	Pla2g4a
Ptrh1	0.0823293	0	-0.0823293	Ptrh1
Harbi1	0.0823293	0	-0.0823293	Harbi1
Elf4	0.0823293	0	-0.0823293	Elf4
Usp45	0.0823293	0	-0.0823293	Usp45
Otud3	0.0823293	0	-0.0823293	Otud3
Usp18	0.0823293	0	-0.0823293	Usp18
Zfp772	0.0823293	0	-0.0823293	Zfp772
Gmfg	0.0823293	0	-0.0823293	Gmfg
Trim30a	0.0823293	0	-0.0823293	Trim30a
Zfp941	0.0823293	0	-0.0823293	Zfp941
Fez1	0.0823293	0	-0.0823293	Fez1
Hgh1	0.0823293	0	-0.0823293	Hgh1
C2	0.0823293	0	-0.0823293	C2
Gm48715	0.173616	0.091246	-0.0823702	Gm48715
Brix1	0.541434	0.459048	-0.0823856	Brix1
Epb41l4aos	0.146143	0.0637066	-0.082436	Epb41l4aos
Mettl1	0.123841	0.0413084	-0.0825324	Mettl1
Bptf	0.227278	0.144569	-0.0827092	Bptf
Jarid2	0.249035	0.166324	-0.082711	Jarid2
Hps4	0.156063	0.0733409	-0.0827219	Hps4
Tipin	0.473789	0.391031	-0.0827578	Tipin
Mrpl1	0.175762	0.0928579	-0.0829044	Mrpl1
Tram1l1	0.479418	0.396395	-0.0830232	Tram1l1
Prdm15	0.127721	0.0446614	-0.0830601	Prdm15
Ppp1r15b	0.0830684	0	-0.0830684	Ppp1r15b
Zfp449	0.0830684	0	-0.0830684	Zfp449
Phtf1os	0.0830684	0	-0.0830684	Phtf1os
Pde2a	0.0830684	0	-0.0830684	Pde2a
Gpt2	0.0830684	0	-0.0830684	Gpt2
Nudt7	0.0830684	0	-0.0830684	Nudt7
Gdf9	0.0830684	0	-0.0830684	Gdf9
Fam117a	0.0830684	0	-0.0830684	Fam117a
Mboat1	0.0830684	0	-0.0830684	Mboat1
Pvt1	0.0830684	0	-0.0830684	Pvt1
Capn2	0.616059	0.532843	-0.0832162	Capn2
Fam229b	0.116021	0.0327057	-0.0833152	Fam229b
Cdc42se1	0.481008	0.397687	-0.0833207	Cdc42se1
Lin7a	0.843781	0.760439	-0.0833421	Lin7a
Gm14305	0.136949	0.0536068	-0.0833424	Gm14305
Pgrmc2	0.246246	0.162813	-0.0834325	Pgrmc2
Tcerg1	0.204579	0.121142	-0.0834368	Tcerg1
4930402H24Rik	0.372676	0.289065	-0.0836116	4930402H24Rik
Mrps23	0.310752	0.227086	-0.0836655	Mrps23
Epn2	0.969183	0.885493	-0.08369	Epn2
Elmod2	0.119385	0.035662	-0.0837232	Elmod2
Nup88	0.263112	0.179316	-0.0837958	Nup88
Angpt1	0.239317	0.155466	-0.0838518	Angpt1
Meis3	0.518999	0.43513	-0.0838694	Meis3
Pcbd2	0.675061	0.591143	-0.0839181	Pcbd2
Akap8l	0.476003	0.392022	-0.0839813	Akap8l
Taok3	0.344004	0.260005	-0.0839992	Taok3
Ylpm1	0.238237	0.154113	-0.0841245	Ylpm1
Mzt1	0.309351	0.22517	-0.0841805	Mzt1
Pclaf	0.199766	0.115516	-0.0842493	Pclaf
Dhx37	0.119282	0.0349652	-0.084317	Dhx37
Gm45051	0.213355	0.129023	-0.084332	Gm45051
Zcchc4	0.0843813	0	-0.0843813	Zcchc4
Helq	0.0843813	0	-0.0843813	Helq
Clec5a	0.0843813	0	-0.0843813	Clec5a
Zfp74	0.0843813	0	-0.0843813	Zfp74
Hcst	0.0843813	0	-0.0843813	Hcst
Lrrtm3	0.0843813	0	-0.0843813	Lrrtm3
Hpgd	0.0843813	0	-0.0843813	Hpgd
March1	0.0843813	0	-0.0843813	March1
A330076C08Rik	0.0843813	0	-0.0843813	A330076C08Rik
Tvp23a	0.0843813	0	-0.0843813	Tvp23a
Aif1	0.0843813	0	-0.0843813	Aif1
Mdc1	0.0843813	0	-0.0843813	Mdc1
Pcgf6	0.0843813	0	-0.0843813	Pcgf6
Prpsap2	0.213355	0.128891	-0.0844632	Prpsap2
Parp11	0.179925	0.0953793	-0.0845456	Parp11
Slc24a3	0.180626	0.0960652	-0.0845612	Slc24a3
Acads	0.445306	0.360645	-0.0846617	Acads
Umad1	0.152009	0.0673329	-0.0846766	Umad1
Naa30	0.1269	0.0422217	-0.0846781	Naa30
Coq6	0.277309	0.192496	-0.0848123	Coq6
Usp19	0.5172	0.43228	-0.0849197	Usp19
Sephs2	0.214932	0.130006	-0.0849265	Sephs2
Tbc1d14	0.126236	0.0413084	-0.0849274	Tbc1d14
Thoc5	0.16739	0.0824478	-0.0849422	Thoc5
Gusb	0.495896	0.410948	-0.084948	Gusb
Ptp4a2	0.387646	0.302691	-0.0849553	Ptp4a2
Yod1	0.256931	0.171963	-0.0849682	Yod1
N4bp2l2	0.776362	0.691275	-0.0850875	N4bp2l2
Rfx3	0.119419	0.0342847	-0.0851345	Rfx3
Stat2	0.119419	0.0342847	-0.0851345	Stat2
Zfp451	0.189801	0.104558	-0.085243	Zfp451
Slc17a7	0.152009	0.0665881	-0.0854213	Slc17a7
Lingo1	0.138426	0.0529078	-0.0855183	Lingo1
Fam107a	0.1269	0.0413084	-0.0855915	Fam107a
Cep120	0.119985	0.0342847	-0.0856999	Cep120
Arhgef1	0.547455	0.461612	-0.0858424	Arhgef1
Nudt13	0.205268	0.119391	-0.0858774	Nudt13
Nck1	0.416936	0.331026	-0.08591	Nck1
Map7d2	0.44995	0.364029	-0.0859206	Map7d2
Prdm5	0.162491	0.0764343	-0.0860563	Prdm5
Mmd2	0.230568	0.144468	-0.0861002	Mmd2
Surf4	0.550871	0.464745	-0.0861264	Surf4
Pcnx3	0.176959	0.0907795	-0.0861797	Pcnx3
Anapc10	0.388364	0.302012	-0.0863522	Anapc10
Sac3d1	0.297907	0.211357	-0.0865505	Sac3d1
Ggt5	1.39199	1.30542	-0.0865692	Ggt5
Pdlim7	0.82755	0.74097	-0.0865805	Pdlim7
Rrn3	0.193133	0.106464	-0.0866694	Rrn3
Bbs4	0.212658	0.125825	-0.0868329	Bbs4
Adipor2	0.156273	0.0694227	-0.0868502	Adipor2
Chmp3	0.863806	0.776922	-0.0868843	Chmp3
Pigv	0.221244	0.134357	-0.0868863	Pigv
Tet1	0.138426	0.0515047	-0.0869215	Tet1
Timm50	0.458913	0.371953	-0.0869598	Timm50
Gtf2ird1	0.17607	0.0890724	-0.0869978	Gtf2ird1
Slc7a5	0.213355	0.126307	-0.0870473	Slc7a5
Wdr33	0.261108	0.173821	-0.0872872	Wdr33
Hspg2	0.34012	0.252787	-0.0873326	Hspg2
Car11	0.143426	0.0559796	-0.0874468	Car11
Ndufs4	0.97954	0.892045	-0.0874954	Ndufs4
Slc9a6	0.229832	0.142328	-0.0875038	Slc9a6
Fdxacb1	0.134466	0.0469596	-0.0875068	Fdxacb1
Rasd2	0.169345	0.0817946	-0.0875507	Rasd2
Cox6b2	0.450268	0.3627	-0.0875687	Cox6b2
Pros1	0.792778	0.705166	-0.0876119	Pros1
Fam81a	0.249232	0.161617	-0.0876154	Fam81a
Glrx2	0.58848	0.500843	-0.0876364	Glrx2
Eif3c	0.990462	0.90282	-0.0876413	Eif3c
Zfp1	0.169554	0.0818385	-0.0877159	Zfp1
Ramp1	0.469997	0.382084	-0.087913	Ramp1
Flii	0.609314	0.52138	-0.0879332	Flii
Zfp579	0.230557	0.142581	-0.0879767	Zfp579
Fbxl22	0.889485	0.801503	-0.0879829	Fbxl22
Slmap	0.652066	0.564005	-0.0880616	Slmap
Hsph1	0.205132	0.117011	-0.0881208	Hsph1
Ppp1r21	0.239384	0.151228	-0.0881557	Ppp1r21
Trp53rkb	0.123841	0.035662	-0.0881788	Trp53rkb
Pigg	0.148323	0.0600129	-0.0883104	Pigg
Scn2a	0.194327	0.105998	-0.0883292	Scn2a
Fez2	1.11692	1.02857	-0.088349	Fez2
Rpl4	2.22878	2.14027	-0.088518	Rpl4
Nucb2	0.179959	0.0913955	-0.0885631	Nucb2
Snap47	0.398907	0.310329	-0.088578	Snap47
Mrps21	1.06603	0.977413	-0.0886139	Mrps21
Ppp6r1	0.14314	0.0544026	-0.088737	Ppp6r1
Gars	0.37012	0.281365	-0.0887542	Gars
Cdo1	0.119896	0.0311203	-0.0887758	Cdo1
Rapgef6	0.343457	0.254597	-0.0888606	Rapgef6
Vps25	0.156063	0.0671273	-0.0889355	Vps25
Csrnp1	0.119385	0.0304326	-0.0889526	Csrnp1
Gnai1	0.317252	0.228269	-0.0889834	Gnai1
Med4	0.529821	0.440837	-0.0889844	Med4
Ldhb	1.20004	1.11101	-0.0890338	Ldhb
BC051019	0.194178	0.105131	-0.0890468	BC051019
Cltb	1.28549	1.19644	-0.0890496	Cltb
Aak1	0.395166	0.306041	-0.0891255	Aak1
Tmem18	0.142765	0.0536068	-0.0891577	Tmem18
Cmpk1	0.392843	0.303656	-0.0891867	Cmpk1
Orc2	0.3491	0.259913	-0.0891874	Orc2
Bet1	0.529294	0.44002	-0.0892742	Bet1
Rbm28	0.403264	0.313986	-0.0892782	Rbm28
Zfp607a	0.142188	0.0529078	-0.0892799	Zfp607a
Nsun2	0.322724	0.233422	-0.0893022	Nsun2
Acadl	0.608759	0.519217	-0.0895427	Acadl
Bbs2	0.142496	0.0529078	-0.0895886	Bbs2
Naglu	0.2166	0.126945	-0.089655	Naglu
Gnai3	0.529345	0.439684	-0.0896611	Gnai3
Hnrnpf	1.71272	1.62299	-0.0897341	Hnrnpf
Tet2	0.297486	0.207747	-0.0897385	Tet2
Mlx	0.546347	0.456317	-0.0900293	Mlx
D10Wsu102e	0.244752	0.15467	-0.0900821	D10Wsu102e
Nap1l3	0.163711	0.0735963	-0.0901144	Nap1l3
Orc4	0.275268	0.185113	-0.0901543	Orc4
Dyrk1a	0.427815	0.337551	-0.0902639	Dyrk1a
Bcas3	1.12788	1.03761	-0.0902674	Bcas3
Ago2	0.408349	0.318062	-0.0902865	Ago2
Ccdc181	0.1269	0.0365687	-0.0903311	Ccdc181
Fabp3	0.205661	0.115106	-0.0905553	Fabp3
Mtss1l	0.274472	0.183862	-0.0906101	Mtss1l
Vangl2	0.244697	0.154081	-0.0906161	Vangl2
Fzd2	0.226679	0.135912	-0.0907663	Fzd2
2610021A01Rik	0.135434	0.0446614	-0.090773	2610021A01Rik
Znhit6	0.260684	0.169893	-0.0907908	Znhit6
Zfp706	1.23816	1.14731	-0.090852	Zfp706
mt-Nd4l	1.03873	0.947834	-0.0908986	mt-Nd4l
Ppp1r8	0.270848	0.179943	-0.0909051	Ppp1r8
Map7	0.152009	0.0611034	-0.0909061	Map7
Usp22	0.213059	0.122097	-0.0909626	Usp22
Smad2	0.202587	0.111618	-0.0909694	Smad2
Glrb	0.54021	0.449226	-0.0909838	Glrb
Ppp2r5a	0.332449	0.241405	-0.0910438	Ppp2r5a
Ddx50	0.695367	0.604306	-0.0910612	Ddx50
Selenok	1.99031	1.89915	-0.0911573	Selenok
Tnfrsf19	0.27709	0.185817	-0.0912727	Tnfrsf19
Abhd10	0.518508	0.427149	-0.091359	Abhd10
Pdlim2	1.1883	1.09693	-0.0913675	Pdlim2
Isca2	0.579366	0.487984	-0.0913817	Isca2
Commd8	0.42829	0.336904	-0.0913857	Commd8
Ttll4	0.123841	0.0324396	-0.0914012	Ttll4
Uspl1	0.123841	0.0324396	-0.0914012	Uspl1
Med23	0.123841	0.0324396	-0.0914012	Med23
E430024I08Rik	0.144376	0.0529078	-0.0914683	E430024I08Rik
Armcx4	0.122635	0.0311203	-0.0915145	Armcx4
Rxra	0.133753	0.0422217	-0.0915315	Rxra
Ermn	0.0915317	0	-0.0915317	Ermn
Srxn1	0.0915317	0	-0.0915317	Srxn1
Slc13a3	0.0915317	0	-0.0915317	Slc13a3
Drp2	0.0915317	0	-0.0915317	Drp2
6430573P05Rik	0.0915317	0	-0.0915317	6430573P05Rik
Cd38	0.0915317	0	-0.0915317	Cd38
Nod1	0.0915317	0	-0.0915317	Nod1
Ctu1	0.0915317	0	-0.0915317	Ctu1
Nipa1	0.0915317	0	-0.0915317	Nipa1
Gpr137c	0.0915317	0	-0.0915317	Gpr137c
Nckipsd	0.0915317	0	-0.0915317	Nckipsd
Fbf1	0.0915317	0	-0.0915317	Fbf1
Sgtb	0.0915317	0	-0.0915317	Sgtb
Scrt1	0.0915317	0	-0.0915317	Scrt1
Nfatc1	0.0915317	0	-0.0915317	Nfatc1
Pi4kb	0.16881	0.0772748	-0.0915353	Pi4kb
Lxn	0.21742	0.12587	-0.0915503	Lxn
Nae1	0.569196	0.477544	-0.0916526	Nae1
Fastk	0.686778	0.595122	-0.0916561	Fastk
Nisch	1.13323	1.04157	-0.0916652	Nisch
Elac2	0.1269	0.0349652	-0.0919347	Elac2
Ndufa13	2.38115	2.28913	-0.0920156	Ndufa13
Fam168a	0.159166	0.0671273	-0.0920389	Fam168a
Cox6b1	2.18777	2.09571	-0.0920632	Cox6b1
Sel1l	0.297995	0.205882	-0.0921133	Sel1l
Xylt2	0.249116	0.156987	-0.0921298	Xylt2
Psmd1	0.713692	0.621382	-0.0923095	Psmd1
Slc39a10	0.290002	0.19764	-0.0923617	Slc39a10
Hectd4	0.174201	0.0817946	-0.0924059	Hectd4
Dnajc2	0.159739	0.0673329	-0.0924062	Dnajc2
Gpatch2	0.207953	0.115516	-0.0924362	Gpatch2
Hilpda	0.281333	0.188896	-0.0924374	Hilpda
Rap1a	1.79982	1.70734	-0.0924789	Rap1a
Prelp	1.11615	1.02359	-0.0925579	Prelp
Bex3	1.01632	0.923651	-0.0926694	Bex3
Cfap20	0.805612	0.712921	-0.0926909	Cfap20
Il15	0.123841	0.0311203	-0.0927205	Il15
Krt10	0.366956	0.274169	-0.0927866	Krt10
Bcap31	1.2336	1.14079	-0.0928129	Bcap31
Cops7a	0.697125	0.604284	-0.0928415	Cops7a
Wipf1	0.270185	0.177257	-0.0929274	Wipf1
Zmat3	0.128606	0.035662	-0.092944	Zmat3
Stub1	1.01781	0.924849	-0.0929574	Stub1
Pip4k2a	0.264653	0.171692	-0.0929601	Pip4k2a
Camk1d	0.154344	0.0613012	-0.0930429	Camk1d
Nectin3	0.157448	0.0643756	-0.0930729	Nectin3
Klhdc8b	1.00686	0.91377	-0.0930924	Klhdc8b
Gpat4	0.34074	0.247612	-0.0931273	Gpat4
Loxl3	0.362866	0.269668	-0.093198	Loxl3
Galnt18	0.146143	0.0529078	-0.0932348	Galnt18
Flot2	0.466249	0.372912	-0.0933368	Flot2
Sh3pxd2b	0.156429	0.0630863	-0.0933431	Sh3pxd2b
Zfp3	0.154491	0.0611034	-0.0933879	Zfp3
Uhmk1	0.247095	0.15369	-0.093405	Uhmk1
Dbndd2	0.431047	0.337619	-0.093428	Dbndd2
Ss18	0.532245	0.438812	-0.0934323	Ss18
Mcts2	0.279311	0.185876	-0.0934347	Mcts2
Paip1	0.296456	0.202971	-0.0934847	Paip1
9030624J02Rik	0.442777	0.34916	-0.093617	9030624J02Rik
Ube2m	0.159166	0.0655352	-0.0936309	Ube2m
Mettl15	0.128606	0.0349652	-0.0936408	Mettl15
Ninj1	0.681195	0.587534	-0.0936611	Ninj1
Ncapd3	0.178661	0.0849819	-0.093679	Ncapd3
Ivns1abp	0.154346	0.060634	-0.0937119	Ivns1abp
Pggt1b	0.140681	0.0469596	-0.0937218	Pggt1b
Utp6	0.234288	0.140536	-0.0937516	Utp6
Gstm4	0.126236	0.0324396	-0.0937962	Gstm4
Slc25a1	0.0938831	0	-0.0938831	Slc25a1
Ifrd1	0.507128	0.413141	-0.0939878	Ifrd1
2010320M18Rik	0.427473	0.333444	-0.0940285	2010320M18Rik
Vsig2	0.133753	0.0396714	-0.0940819	Vsig2
Acp2	0.340932	0.246796	-0.0941366	Acp2
Ap3d1	0.297885	0.203748	-0.0941376	Ap3d1
Lrrc47	0.189316	0.0949673	-0.0943488	Lrrc47
Agmo	0.187195	0.0928008	-0.0943943	Agmo
Evc2	0.234631	0.140195	-0.0944366	Evc2
Kctd5	0.278577	0.184093	-0.0944846	Kctd5
Gpc6	0.698869	0.604208	-0.0946611	Gpc6
Foxn3	0.659124	0.564443	-0.0946806	Foxn3
Gm10419	0.159166	0.0643756	-0.0947906	Gm10419
Ssrp1	0.70313	0.608337	-0.0947927	Ssrp1
Atrn	0.134466	0.0396714	-0.0947951	Atrn
Ints8	0.12174	0.0269308	-0.0948096	Ints8
BC028528	0.935549	0.840718	-0.0948308	BC028528
Pelp1	0.274694	0.179845	-0.0948486	Pelp1
4833422C13Rik	0.319497	0.224643	-0.0948541	4833422C13Rik
Retreg3	0.358782	0.263728	-0.0950536	Retreg3
H2afv	1.48101	1.38594	-0.0950705	H2afv
Ndrg2	1.83995	1.74487	-0.095085	Ndrg2
Bnip2	0.96156	0.866464	-0.0950965	Bnip2
Tada2b	0.168608	0.0735022	-0.0951058	Tada2b
Gtf2ird2	0.119419	0.0243068	-0.0951124	Gtf2ird2
L3mbtl2	0.414531	0.319375	-0.0951562	L3mbtl2
Natd1	0.193877	0.0986993	-0.0951781	Natd1
Plscr1	0.513713	0.418486	-0.0952272	Plscr1
Xlr	0.233318	0.13807	-0.0952475	Xlr
Rsl1d1	0.551368	0.456116	-0.0952514	Rsl1d1
Plp1	0.540218	0.444918	-0.0953003	Plp1
Epdr1	0.123841	0.0285121	-0.0953287	Epdr1
Tkt	0.710357	0.614914	-0.095443	Tkt
Ganc	0.441036	0.345579	-0.0954576	Ganc
Aprt	0.462762	0.367294	-0.0954676	Aprt
Nkrf	0.119896	0.0243068	-0.0955894	Nkrf
Ccdc127	0.513805	0.418162	-0.0956435	Ccdc127
Daglb	0.172948	0.0772573	-0.0956905	Daglb
Pigyl	0.598035	0.502323	-0.0957122	Pigyl
Rnaset2a	0.37513	0.279247	-0.0958827	Rnaset2a
Isg15	0.284438	0.18853	-0.0959082	Isg15
Cplx2	0.348094	0.252145	-0.0959486	Cplx2
Arglu1	0.892381	0.7964	-0.0959816	Arglu1
Zc3h15	0.773421	0.677428	-0.0959929	Zc3h15
Card19	0.617931	0.521906	-0.0960254	Card19
Rrnad1	0.331694	0.235665	-0.0960287	Rrnad1
Egfr	0.132616	0.0365687	-0.0960477	Egfr
Trappc13	0.284735	0.188676	-0.0960584	Trappc13
Per1	0.138426	0.0422217	-0.0962044	Per1
Cep162	0.324786	0.228449	-0.0963369	Cep162
Kdm2b	0.312921	0.216509	-0.0964116	Kdm2b
Fgf12	0.213086	0.116652	-0.0964336	Fgf12
Mlycd	0.262399	0.165911	-0.0964879	Mlycd
Atxn3	0.237247	0.140536	-0.0967114	Atxn3
Pbx3	0.166924	0.070096	-0.0968284	Pbx3
Zfp609	0.129552	0.0327057	-0.0968458	Zfp609
Cdk5	0.290192	0.193218	-0.0969738	Cdk5
Mob3a	0.180699	0.0837012	-0.0969979	Mob3a
CAAA01147332.1	0.159166	0.0621225	-0.0970437	CAAA01147332.1
Ypel2	0.165175	0.0681184	-0.0970562	Ypel2
Tvp23b	0.49585	0.398785	-0.0970647	Tvp23b
D130020L05Rik	0.139374	0.0422217	-0.0971518	D130020L05Rik
Otub2	0.0972735	0	-0.0972735	Otub2
Slc4a10	0.0972735	0	-0.0972735	Slc4a10
Gm13594	0.0972735	0	-0.0972735	Gm13594
Pi4k2b	0.0972735	0	-0.0972735	Pi4k2b
Impdh1	0.0972735	0	-0.0972735	Impdh1
Tbc1d30	0.0972735	0	-0.0972735	Tbc1d30
Mpv17l2	0.44842	0.351068	-0.0973518	Mpv17l2
Zfp60	0.246703	0.149233	-0.0974706	Zfp60
Akr1b3	0.847706	0.750108	-0.0975973	Akr1b3
Cpt1c	0.32702	0.229422	-0.0975985	Cpt1c
2810474O19Rik	0.566642	0.469038	-0.0976039	2810474O19Rik
Taz	0.723478	0.625874	-0.0976041	Taz
Wipf2	0.152009	0.0544026	-0.0976068	Wipf2
Hpcal1	0.359972	0.262352	-0.0976198	Hpcal1
Ifnar1	0.24999	0.152356	-0.0976336	Ifnar1
Ywhag	0.463716	0.36602	-0.0976958	Ywhag
Prps1l3	0.0977106	0	-0.0977106	Prps1l3
Prmt7	0.198228	0.100512	-0.0977159	Prmt7
Atp1b3	0.713103	0.615361	-0.0977421	Atp1b3
Gatad2b	0.730083	0.632328	-0.0977542	Gatad2b
Zdhhc14	0.189744	0.0919437	-0.0978	Zdhhc14
Mrpl24	0.669796	0.571976	-0.0978201	Mrpl24
Rgma	0.692462	0.594631	-0.0978312	Rgma
Slc6a6	0.310241	0.212399	-0.0978415	Slc6a6
Furin	0.211889	0.113976	-0.0979128	Furin
Srgap2	0.226341	0.128133	-0.0982086	Srgap2
Rprd1b	0.347401	0.249186	-0.0982159	Rprd1b
Snx21	0.594851	0.496612	-0.0982391	Snx21
Ctsz	1.25627	1.15797	-0.098298	Ctsz
Dhx40	0.260108	0.161805	-0.0983027	Dhx40
Heatr3	0.286692	0.188365	-0.0983262	Heatr3
Spen	0.255333	0.156953	-0.0983795	Spen
Trappc8	0.133465	0.0349652	-0.0985002	Trappc8
Qdpr	0.591966	0.49328	-0.0986863	Qdpr
Gm26601	0.18274	0.0839858	-0.0987542	Gm26601
Ptpn23	0.138426	0.0396714	-0.0987548	Ptpn23
Ssbp4	1.07516	0.976261	-0.0989002	Ssbp4
Kdm5c	0.201352	0.102449	-0.0989034	Kdm5c
Smc3	0.694263	0.595268	-0.0989954	Smc3
Tmem129	0.228287	0.129263	-0.0990246	Tmem129
Txndc11	0.275383	0.17631	-0.0990732	Txndc11
Ctns	0.159078	0.0598563	-0.0992217	Ctns
Strn	0.126236	0.0269308	-0.099305	Strn
Gm9803	0.5272	0.427841	-0.0993593	Gm9803
Fbxw5	0.525989	0.426603	-0.0993859	Fbxw5
Phykpl	0.214873	0.115472	-0.0994006	Phykpl
Map3k7cl	0.447011	0.34759	-0.0994212	Map3k7cl
Cd82	0.474333	0.374902	-0.099431	Cd82
Fam46a	0.180626	0.0810856	-0.0995409	Fam46a
Tmem80	0.462303	0.362711	-0.0995918	Tmem80
Rab4a	0.330966	0.231359	-0.0996076	Rab4a
Taf8	0.241467	0.141828	-0.0996387	Taf8
Zfp672	0.25698	0.157254	-0.0997257	Zfp672
Golga4	0.380724	0.280752	-0.0999711	Golga4
Bbs5	0.159078	0.0589474	-0.100131	Bbs5
Epha4	0.100333	0	-0.100333	Epha4
Cdc25b	0.100333	0	-0.100333	Cdc25b
Rwdd3	0.100333	0	-0.100333	Rwdd3
Plxna4	0.100333	0	-0.100333	Plxna4
Ccdc106	0.100333	0	-0.100333	Ccdc106
Samd5	0.100333	0	-0.100333	Samd5
Klhdc4	0.100333	0	-0.100333	Klhdc4
Ramp3	0.100333	0	-0.100333	Ramp3
Acvr1b	0.100333	0	-0.100333	Acvr1b
Unkl	0.100333	0	-0.100333	Unkl
Thada	0.100333	0	-0.100333	Thada
Tef	0.578763	0.478367	-0.100397	Tef
Luzp1	0.979597	0.879092	-0.100505	Luzp1
Gnl3	0.465942	0.365207	-0.100736	Gnl3
Gabrb1	0.163711	0.0627335	-0.100977	Gabrb1
Spaca6	0.230436	0.129454	-0.100982	Spaca6
Fyn	0.308269	0.207195	-0.101074	Fyn
Smarca4	0.310051	0.208961	-0.10109	Smarca4
Trmt1	0.338453	0.237356	-0.101098	Trmt1
Plat	1.87174	1.77058	-0.101159	Plat
Cep170	0.275913	0.174691	-0.101223	Cep170
Tpp1	0.494943	0.393717	-0.101226	Tpp1
Prkcz	0.206353	0.10509	-0.101262	Prkcz
Pum1	0.606086	0.504796	-0.10129	Pum1
Isoc2a	0.138426	0.0371243	-0.101302	Isoc2a
Mettl17	0.163453	0.0621225	-0.10133	Mettl17
Ldlr	0.327514	0.226102	-0.101412	Ldlr
Adgra2	0.473209	0.371788	-0.10142	Adgra2
Sv2a	0.338527	0.237105	-0.101422	Sv2a
Ctnnal1	0.129476	0.0280407	-0.101436	Ctnnal1
Slc8b1	0.154344	0.0529078	-0.101436	Slc8b1
Agtrap	0.269214	0.1675	-0.101714	Agtrap
Pip5k1c	0.32806	0.226302	-0.101758	Pip5k1c
Efnb1	0.159166	0.0572366	-0.10193	Efnb1
Tbp	0.157921	0.0559796	-0.101941	Tbp
Map4k5	0.279965	0.177935	-0.10203	Map4k5
Rex1bd	1.43119	1.32909	-0.10209	Rex1bd
Zdhhc3	0.245345	0.143108	-0.102237	Zdhhc3
Atp13a5	2.07237	1.97008	-0.102294	Atp13a5
Tmem161b	0.13042	0.0280407	-0.102379	Tmem161b
Abcc1	0.144734	0.0422217	-0.102512	Abcc1
Kantr	0.1269	0.0243068	-0.102593	Kantr
Ppib	1.92577	1.82311	-0.102666	Ppib
Rnf113a1	0.179351	0.0766733	-0.102678	Rnf113a1
Hfe	0.138426	0.035662	-0.102764	Hfe
Brox	0.296455	0.1936	-0.102855	Brox
Rhoj	1.18541	1.08248	-0.102931	Rhoj
Max	0.720443	0.617496	-0.102947	Max
Ppil4	0.70041	0.597398	-0.103013	Ppil4
Dlg4	0.300214	0.197178	-0.103036	Dlg4
2610002M06Rik	0.163138	0.0600541	-0.103084	2610002M06Rik
Rbm38	0.260048	0.156916	-0.103132	Rbm38
Luc7l3	1.02818	0.925015	-0.103165	Luc7l3
Unc93b1	0.230568	0.127394	-0.103174	Unc93b1
Cdpf1	0.375555	0.272199	-0.103355	Cdpf1
Cotl1	0.2179	0.114488	-0.103412	Cotl1
Spryd4	0.189757	0.0862692	-0.103488	Spryd4
Tmem186	0.13042	0.0269308	-0.103489	Tmem186
Nvl	0.179598	0.0759958	-0.103602	Nvl
Marcksl1	0.406788	0.303053	-0.103735	Marcksl1
Ctnnbip1	0.283763	0.179793	-0.10397	Ctnnbip1
Kcnn3	0.104018	0	-0.104018	Kcnn3
Cep85	0.104018	0	-0.104018	Cep85
9330182L06Rik	0.104018	0	-0.104018	9330182L06Rik
Pclo	0.104018	0	-0.104018	Pclo
Fras1	0.104018	0	-0.104018	Fras1
Rabgef1	0.104018	0	-0.104018	Rabgef1
C3ar1	0.104018	0	-0.104018	C3ar1
Dmkn	0.104018	0	-0.104018	Dmkn
Mylpf	0.104018	0	-0.104018	Mylpf
Heca	0.104018	0	-0.104018	Heca
Ptprr	0.104018	0	-0.104018	Ptprr
Tyk2	0.104018	0	-0.104018	Tyk2
Ctbp2	0.305722	0.20166	-0.104062	Ctbp2
Psmg3	0.536272	0.432147	-0.104125	Psmg3
Tspan14	0.136864	0.0327057	-0.104159	Tspan14
Dnal1	0.104279	0	-0.104279	Dnal1
Adgrb3	0.104291	0	-0.104291	Adgrb3
Spef1	0.104291	0	-0.104291	Spef1
Slc32a1	0.104291	0	-0.104291	Slc32a1
Chst7	0.104291	0	-0.104291	Chst7
Tmem255a	0.104291	0	-0.104291	Tmem255a
Nexmif	0.104291	0	-0.104291	Nexmif
Tceal5	0.104291	0	-0.104291	Tceal5
Slc7a14	0.104291	0	-0.104291	Slc7a14
Negr1	0.104291	0	-0.104291	Negr1
Gba2	0.104291	0	-0.104291	Gba2
Wdr78	0.104291	0	-0.104291	Wdr78
Dgkq	0.104291	0	-0.104291	Dgkq
Ccdc142os	0.104291	0	-0.104291	Ccdc142os
Ptprb	0.104291	0	-0.104291	Ptprb
Calb2	0.104291	0	-0.104291	Calb2
Cacna2d3	0.104291	0	-0.104291	Cacna2d3
Celf6	0.104291	0	-0.104291	Celf6
Parp6	0.104291	0	-0.104291	Parp6
Rasgrf1	0.104291	0	-0.104291	Rasgrf1
Tmem108	0.104291	0	-0.104291	Tmem108
Pomgnt2	0.104291	0	-0.104291	Pomgnt2
Gria1	0.104291	0	-0.104291	Gria1
Hist3h2ba	0.104291	0	-0.104291	Hist3h2ba
Hap1	0.104291	0	-0.104291	Hap1
Ccdc103	0.104291	0	-0.104291	Ccdc103
Hapln1	0.104291	0	-0.104291	Hapln1
Nrxn3	0.104291	0	-0.104291	Nrxn3
Pld4	0.104291	0	-0.104291	Pld4
Tmem121	0.104291	0	-0.104291	Tmem121
Samd12	0.104291	0	-0.104291	Samd12
Krt1	0.104291	0	-0.104291	Krt1
Abi3bp	0.104291	0	-0.104291	Abi3bp
Lca5l	0.104291	0	-0.104291	Lca5l
Lgi1	0.104291	0	-0.104291	Lgi1
Gfra1	0.104291	0	-0.104291	Gfra1
Rilpl2	0.243776	0.139465	-0.104311	Rilpl2
Nova1	0.10437	0	-0.10437	Nova1
Sox8	0.10437	0	-0.10437	Sox8
Lpin2	0.10437	0	-0.10437	Lpin2
Fam72a	0.10437	0	-0.10437	Fam72a
Tnr	0.10437	0	-0.10437	Tnr
Gm37305	0.10437	0	-0.10437	Gm37305
Tmem240	0.10437	0	-0.10437	Tmem240
Snca	0.10437	0	-0.10437	Snca
Arl11	0.10437	0	-0.10437	Arl11
Nfil3	0.10437	0	-0.10437	Nfil3
Mcl1	0.246589	0.142087	-0.104502	Mcl1
Ccdc107	0.818116	0.713543	-0.104573	Ccdc107
Gskip	0.208015	0.103415	-0.1046	Gskip
Pacs1	0.156429	0.0515047	-0.104925	Pacs1
Napb	0.166076	0.0611034	-0.104973	Napb
Arhgap26	0.328184	0.223191	-0.104993	Arhgap26
Mgll	0.677411	0.572407	-0.105004	Mgll
Fam109a	0.152009	0.0469596	-0.10505	Fam109a
Ddhd2	0.211963	0.1069	-0.105063	Ddhd2
Rnf146	0.616119	0.511051	-0.105068	Rnf146
Srr	0.309496	0.204387	-0.10511	Srr
Mbd2	0.417234	0.311969	-0.105265	Mbd2
Stat3	0.54455	0.439214	-0.105336	Stat3
Npepps	0.27869	0.173331	-0.105359	Npepps
Efna1	0.141135	0.035662	-0.105473	Efna1
Txn1	1.5579	1.45241	-0.105488	Txn1
Gdi2	1.37536	1.26984	-0.10552	Gdi2
Pak1ip1	0.522472	0.416936	-0.105535	Pak1ip1
C1qb	0.233255	0.127573	-0.105682	C1qb
Ankrd17	0.620018	0.514328	-0.10569	Ankrd17
Gan	0.210259	0.104558	-0.105701	Gan
Sephs1	0.138426	0.0327057	-0.10572	Sephs1
Chd8	0.321966	0.21618	-0.105786	Chd8
Sem1	1.96596	1.86017	-0.105789	Sem1
Npl	0.105802	0	-0.105802	Npl
1700047M11Rik	0.105802	0	-0.105802	1700047M11Rik
Tlr4	0.105802	0	-0.105802	Tlr4
Gm35315	0.105802	0	-0.105802	Gm35315
Gdpgp1	0.105802	0	-0.105802	Gdpgp1
Adra1b	0.105802	0	-0.105802	Adra1b
Ccdc59	0.703952	0.598077	-0.105875	Ccdc59
Mmrn2	0.134466	0.0285121	-0.105954	Mmrn2
Naga	0.271478	0.165433	-0.106045	Naga
B230307C23Rik	0.201591	0.0954944	-0.106096	B230307C23Rik
Gramd4	0.257152	0.151002	-0.106151	Gramd4
B230354K17Rik	0.202644	0.0963774	-0.106266	B230354K17Rik
Cd47	0.882045	0.775741	-0.106304	Cd47
Pnn	0.979954	0.873641	-0.106313	Pnn
Zbtb8a	0.106319	0	-0.106319	Zbtb8a
Actb	4.25061	4.14427	-0.106345	Actb
Lman2	0.606851	0.500468	-0.106383	Lman2
Bmp2k	0.240472	0.134032	-0.10644	Bmp2k
Nnt	0.106452	0	-0.106452	Nnt
Cep128	0.106452	0	-0.106452	Cep128
Rsph1	0.106452	0	-0.106452	Rsph1
Slc15a3	0.106452	0	-0.106452	Slc15a3
Adra2a	0.106452	0	-0.106452	Adra2a
Eif5a2	0.106452	0	-0.106452	Eif5a2
Zfp933	0.106452	0	-0.106452	Zfp933
Kcna6	0.106452	0	-0.106452	Kcna6
C2cd3	0.106452	0	-0.106452	C2cd3
Nufip1	0.106452	0	-0.106452	Nufip1
Tmem106a	0.106452	0	-0.106452	Tmem106a
Gm17018	0.302148	0.195678	-0.10647	Gm17018
Hist2h2aa2	0.169277	0.0627335	-0.106543	Hist2h2aa2
Ddx20	0.193203	0.0866127	-0.10659	Ddx20
Nemp2	0.183583	0.0769569	-0.106626	Nemp2
Dirc2	0.169277	0.0625814	-0.106695	Dirc2
Ptpra	0.944801	0.838036	-0.106765	Ptpra
Cep131	0.198161	0.091246	-0.106915	Cep131
Nsdhl	0.186841	0.0799255	-0.106916	Nsdhl
1700029J07Rik	0.213821	0.106858	-0.106963	1700029J07Rik
Usp53	0.202654	0.0955753	-0.107078	Usp53
Ralb	0.966281	0.85917	-0.107111	Ralb
Mzt2	0.248767	0.141631	-0.107135	Mzt2
Rpa2	0.193004	0.0858491	-0.107155	Rpa2
Armcx3	0.652065	0.544735	-0.10733	Armcx3
Ucp2	0.189188	0.0818385	-0.10735	Ucp2
Zhx1	0.193646	0.0862892	-0.107357	Zhx1
Mthfsl	0.301843	0.194427	-0.107416	Mthfsl
Mospd3	0.296303	0.188825	-0.107478	Mospd3
Ofd1	0.159166	0.0516832	-0.107483	Ofd1
Arhgef25	1.06486	0.957365	-0.107495	Arhgef25
Pfdn2	1.21119	1.10368	-0.107505	Pfdn2
Chd3os	0.134466	0.0269308	-0.107536	Chd3os
Rab24	0.710053	0.602439	-0.107614	Rab24
Atxn2l	0.266278	0.158626	-0.107653	Atxn2l
Elovl6	0.141964	0.0342847	-0.107679	Elovl6
Prcp	0.262004	0.154311	-0.107693	Prcp
Brms1l	0.222406	0.114668	-0.107738	Brms1l
Aggf1	0.320354	0.212545	-0.107809	Aggf1
Brwd1	0.268092	0.16026	-0.107831	Brwd1
Fam217b	0.197655	0.0898095	-0.107846	Fam217b
Adamtsl5	0.502919	0.394941	-0.107978	Adamtsl5
Alkbh7	0.594803	0.486699	-0.108104	Alkbh7
Gm2a	0.656899	0.548732	-0.108167	Gm2a
Slc25a5	1.98485	1.87665	-0.108202	Slc25a5
Ulk2	0.354551	0.246249	-0.108302	Ulk2
Rnf25	0.21313	0.104682	-0.108448	Rnf25
Trim11	0.278989	0.170472	-0.108517	Trim11
Erlin1	0.196739	0.0882079	-0.108531	Erlin1
Alg1	0.490792	0.382173	-0.108618	Alg1
Wls	1.45098	1.34232	-0.108652	Wls
Usp9x	0.565761	0.457064	-0.108697	Usp9x
Gabpa	0.219074	0.110291	-0.108783	Gabpa
Kat2b	0.278113	0.169282	-0.108831	Kat2b
Wdr27	0.108875	0	-0.108875	Wdr27
Blzf1	0.254785	0.145733	-0.109052	Blzf1
Elp5	0.61024	0.501181	-0.109059	Elp5
Hat1	0.234961	0.125569	-0.109392	Hat1
Pxn	0.136586	0.0269308	-0.109655	Pxn
Necap2	0.229414	0.119741	-0.109674	Necap2
Rps6ka5	0.152009	0.0422217	-0.109788	Rps6ka5
Zfp52	0.163415	0.0536068	-0.109808	Zfp52
Bscl2	0.485332	0.375477	-0.109856	Bscl2
Fyb	0.10988	0	-0.10988	Fyb
Zfp458	0.198971	0.0890585	-0.109913	Zfp458
Lman1	0.575717	0.465774	-0.109943	Lman1
Ccnt2	0.671764	0.561568	-0.110196	Ccnt2
Mis12	0.184468	0.0741814	-0.110286	Mis12
5730409E04Rik	0.1105	0	-0.1105	5730409E04Rik
Btbd17	0.1105	0	-0.1105	Btbd17
Actr3	1.01598	0.905441	-0.110541	Actr3
Ano4	0.284445	0.17389	-0.110555	Ano4
Gatsl2	0.213355	0.102671	-0.110684	Gatsl2
Acvr2b	0.14314	0.0324396	-0.1107	Acvr2b
Zfp595	0.152009	0.0413084	-0.110701	Zfp595
Pde12	0.216726	0.106013	-0.110713	Pde12
Cerk	0.305042	0.194286	-0.110756	Cerk
Epc2	0.208948	0.0981095	-0.110838	Epc2
Dtwd2	0.157921	0.0469596	-0.110961	Dtwd2
Tubgcp5	0.306853	0.195858	-0.110995	Tubgcp5
Rere	0.536714	0.42568	-0.111034	Rere
Sp4	0.150862	0.0396714	-0.111191	Sp4
Frmd8	0.503118	0.391894	-0.111224	Frmd8
Ifngr1	0.848933	0.737615	-0.111318	Ifngr1
Zfp472	0.144039	0.0327057	-0.111334	Zfp472
Arl4c	0.138426	0.0269308	-0.111495	Arl4c
Triap1	0.368507	0.257007	-0.1115	Triap1
Emg1	0.753677	0.64216	-0.111516	Emg1
Glt8d1	0.459865	0.348323	-0.111542	Glt8d1
Lrrc8d	0.16457	0.0529078	-0.111662	Lrrc8d
Rbm4b	0.898178	0.786505	-0.111673	Rbm4b
Ttf1	0.146143	0.0342847	-0.111858	Ttf1
Dock6	1.09524	0.983372	-0.111865	Dock6
Mycbp	0.516761	0.404872	-0.111889	Mycbp
Myo6	0.593044	0.481029	-0.112015	Myo6
Dnajb14	0.523338	0.411296	-0.112042	Dnajb14
Galnt17	0.442987	0.330933	-0.112054	Galnt17
Zfp871	0.334656	0.222579	-0.112078	Zfp871
Rpn2	1.10704	0.994844	-0.112199	Rpn2
Klf5	0.112263	0	-0.112263	Klf5
Setd2	0.447629	0.33525	-0.112379	Setd2
2310022A10Rik	0.210467	0.0980791	-0.112388	2310022A10Rik
Tspan7	0.638079	0.525652	-0.112427	Tspan7
Ccng1	0.365056	0.25257	-0.112487	Ccng1
Thbd	0.466189	0.353685	-0.112505	Thbd
Ankfy1	0.255721	0.143179	-0.112542	Ankfy1
Dnajb2	0.609326	0.49669	-0.112636	Dnajb2
Ggnbp1	0.112646	0	-0.112646	Ggnbp1
Mmp14	0.345608	0.23293	-0.112678	Mmp14
Slc35a4	0.443637	0.330898	-0.11274	Slc35a4
Ankrd54	0.292302	0.179446	-0.112856	Ankrd54
Rtkn	0.212292	0.0994205	-0.112871	Rtkn
Ankrd9	0.141135	0.0280407	-0.113095	Ankrd9
Coq8a	0.164643	0.0515047	-0.113139	Coq8a
B4galt7	0.205132	0.0919437	-0.113188	B4galt7
Ythdc1	0.77383	0.660606	-0.113224	Ythdc1
Rdh11	0.144376	0.0311203	-0.113256	Rdh11
Entpd1	0.289625	0.176342	-0.113282	Entpd1
Sparc	2.68207	2.56866	-0.113409	Sparc
Lin52	0.272481	0.158994	-0.113487	Lin52
D730003I15Rik	0.413008	0.299509	-0.113499	D730003I15Rik
Fam162a	1.44075	1.32724	-0.113511	Fam162a
Clptm1	0.538839	0.425191	-0.113648	Clptm1
Mob3b	0.291637	0.177932	-0.113704	Mob3b
Tbcb	1.0822	0.968402	-0.113794	Tbcb
Rnf11	0.660248	0.546443	-0.113805	Rnf11
Ptbp2	0.148798	0.0349652	-0.113833	Ptbp2
Yif1b	0.505753	0.391909	-0.113843	Yif1b
Usp16	0.404971	0.290938	-0.114032	Usp16
Tmem161a	0.348243	0.234025	-0.114219	Tmem161a
Gm46404	0.170656	0.0562338	-0.114422	Gm46404
Usp3	0.41818	0.303721	-0.114459	Usp3
Setd1b	0.216295	0.101822	-0.114473	Setd1b
Lonp2	0.357766	0.243245	-0.114522	Lonp2
Upf3a	0.548306	0.433618	-0.114688	Upf3a
Col4a3bp	0.290608	0.175784	-0.114825	Col4a3bp
Raf1	0.840411	0.725524	-0.114887	Raf1
Dcaf6	0.147632	0.0327057	-0.114927	Dcaf6
Pdha1	1.02956	0.914386	-0.11517	Pdha1
Unc5b	0.329807	0.21461	-0.115197	Unc5b
Zfp945	0.403404	0.288138	-0.115266	Zfp945
Kri1	0.322569	0.207183	-0.115386	Kri1
Iigp1	0.337422	0.221954	-0.115468	Iigp1
Ccndbp1	0.326617	0.211014	-0.115602	Ccndbp1
Mindy3	0.325354	0.209564	-0.115789	Mindy3
Nsmaf	0.249373	0.133515	-0.115858	Nsmaf
Eif4g2	1.36763	1.25176	-0.115865	Eif4g2
Antxr2	0.287408	0.171448	-0.11596	Antxr2
AU041133	0.116021	0	-0.116021	AU041133
Fut11	0.328262	0.212181	-0.116081	Fut11
Agt	0.178698	0.0621225	-0.116576	Agt
Grm7	0.648474	0.531847	-0.116627	Grm7
Nup214	0.261539	0.144741	-0.116797	Nup214
Ankrd13c	0.335571	0.218755	-0.116816	Ankrd13c
Csgalnact2	0.420249	0.303394	-0.116855	Csgalnact2
Kcnmb1	0.574342	0.45745	-0.116892	Kcnmb1
Tacc2	0.177495	0.060313	-0.117182	Tacc2
Plod2	0.145835	0.0285121	-0.117323	Plod2
Pcgf5	0.222805	0.105447	-0.117357	Pcgf5
B3galt4	0.117403	0	-0.117403	B3galt4
Hist1h4d	0.117403	0	-0.117403	Hist1h4d
Tex9	0.154532	0.0371243	-0.117408	Tex9
Asap2	0.815284	0.697846	-0.117439	Asap2
Gpx8	1.91041	1.79296	-0.117456	Gpx8
Glo1	0.801458	0.683875	-0.117583	Glo1
Parp8	0.33379	0.21614	-0.11765	Parp8
Limch1	0.11771	0	-0.11771	Limch1
Arih2	0.152009	0.0342847	-0.117725	Arih2
Rufy3	0.222285	0.104558	-0.117727	Rufy3
Tsen54	0.222285	0.104558	-0.117727	Tsen54
Gm9885	0.181807	0.064071	-0.117736	Gm9885
Zfp867	0.214956	0.097204	-0.117752	Zfp867
Pdgfb	0.117784	0	-0.117784	Pdgfb
Zfp866	0.117784	0	-0.117784	Zfp866
Ufm1	0.453183	0.335349	-0.117835	Ufm1
Dnm1	0.179959	0.0621225	-0.117836	Dnm1
Camk2b	0.159166	0.0413084	-0.117858	Camk2b
Usp2	0.311353	0.193463	-0.11789	Usp2
Nsa2	0.463571	0.345669	-0.117901	Nsa2
Ccdc126	0.179036	0.0611034	-0.117932	Ccdc126
Tlnrd1	0.326197	0.208257	-0.11794	Tlnrd1
Laptm4a	2.92809	2.81005	-0.11804	Laptm4a
Dbr1	0.155199	0.0371243	-0.118075	Dbr1
Gper1	1.8676	1.74925	-0.118347	Gper1
Slc25a40	0.193004	0.0746052	-0.118399	Slc25a40
Leng9	0.381803	0.263226	-0.118577	Leng9
Tbc1d19	0.268963	0.150381	-0.118582	Tbc1d19
Emc7	1.26874	1.15012	-0.11862	Emc7
Cdk7	0.118652	0	-0.118652	Cdk7
Aars	0.471634	0.352955	-0.118679	Aars
Tet3	0.456253	0.337495	-0.118758	Tet3
Gpr89	0.220845	0.102058	-0.118787	Gpr89
Gm45184	0.118902	0	-0.118902	Gm45184
Ccdc88a	0.392347	0.273373	-0.118974	Ccdc88a
Hspd1	1.0523	0.933188	-0.119112	Hspd1
Slc25a25	0.432443	0.313301	-0.119142	Slc25a25
Fdps	0.643055	0.523895	-0.119161	Fdps
Wdfy3	0.21552	0.0963256	-0.119195	Wdfy3
Rrp7a	0.256591	0.137251	-0.11934	Rrp7a
Washc3	0.512472	0.393081	-0.119391	Washc3
Myof	0.119512	0	-0.119512	Myof
Plod3	0.233279	0.113755	-0.119524	Plod3
Ftsj1	0.333894	0.214363	-0.11953	Ftsj1
Rbm24	0.361632	0.242073	-0.119558	Rbm24
Copz1	0.7604	0.64074	-0.11966	Copz1
Fip1l1	0.677635	0.557917	-0.119718	Fip1l1
Emc4	0.82873	0.708885	-0.119844	Emc4
Slc23a2	0.119896	0	-0.119896	Slc23a2
1600012H06Rik	0.351289	0.231387	-0.119902	1600012H06Rik
Plekhf2	0.420948	0.301031	-0.119917	Plekhf2
Gm10687	0.549186	0.429246	-0.11994	Gm10687
Pdp2	0.202548	0.0825938	-0.119954	Pdp2
Fam199x	0.119985	0	-0.119985	Fam199x
Agfg2	0.119985	0	-0.119985	Agfg2
Arnt2	0.119985	0	-0.119985	Arnt2
Fbxo5	0.119985	0	-0.119985	Fbxo5
Arid3a	0.119985	0	-0.119985	Arid3a
Mettl25	0.119985	0	-0.119985	Mettl25
Zfp2	0.119985	0	-0.119985	Zfp2
Fam183b	0.119985	0	-0.119985	Fam183b
Plekhh1	0.119985	0	-0.119985	Plekhh1
A330009N23Rik	0.119985	0	-0.119985	A330009N23Rik
H2-M3	0.119985	0	-0.119985	H2-M3
Cnn1	0.589708	0.469709	-0.119999	Cnn1
Fbxl5	0.520117	0.400064	-0.120053	Fbxl5
Ptn	4.14488	4.02473	-0.120148	Ptn
Gmppb	0.180571	0.0603196	-0.120251	Gmppb
Cby1	0.366925	0.246664	-0.120262	Cby1
Cdc123	0.627565	0.507279	-0.120285	Cdc123
Zfc3h1	0.317098	0.196679	-0.120419	Zfc3h1
Slc25a12	0.231604	0.111178	-0.120426	Slc25a12
Trak2	0.434186	0.3137	-0.120486	Trak2
Rnmt	0.200423	0.0799255	-0.120497	Rnmt
Zfp407	0.194047	0.0735022	-0.120545	Zfp407
Arhgef5	0.14767	0.0269308	-0.120739	Arhgef5
Nt5dc2	0.388072	0.267249	-0.120823	Nt5dc2
Rnf220	0.182986	0.0621225	-0.120863	Rnf220
Ino80c	0.313768	0.192851	-0.120918	Ino80c
Rmdn1	0.495776	0.374853	-0.120923	Rmdn1
Alkbh6	0.343135	0.221992	-0.121142	Alkbh6
Dctpp1	0.38603	0.264851	-0.121179	Dctpp1
Dmxl2	0.188514	0.0673329	-0.121181	Dmxl2
Kmt2b	0.20303	0.0818385	-0.121192	Kmt2b
Acot7	0.179434	0.0581018	-0.121332	Acot7
Tle4	0.12149	0	-0.12149	Tle4
Abca3	0.182143	0.060634	-0.121509	Abca3
Dimt1	0.370548	0.248634	-0.121914	Dimt1
Dnaja1	1.02067	0.898623	-0.122044	Dnaja1
Golga7	0.659507	0.537456	-0.122051	Golga7
Casp7	0.154626	0.0324396	-0.122186	Casp7
Coq8b	0.122221	0	-0.122221	Coq8b
Ptpn11	0.893503	0.771277	-0.122226	Ptpn11
Kremen1	0.183989	0.0616615	-0.122327	Kremen1
Fam214b	0.16457	0.0422217	-0.122348	Fam214b
Arf1	1.74337	1.62091	-0.122453	Arf1
Lrrc58	1.23329	1.1108	-0.122493	Lrrc58
Pgp	0.913647	0.791059	-0.122588	Pgp
Tgoln1	0.718349	0.595721	-0.122628	Tgoln1
Rab30	0.158393	0.035662	-0.122731	Rab30
Pibf1	0.200763	0.0779339	-0.122829	Pibf1
1700037C18Rik	0.244458	0.121514	-0.122943	1700037C18Rik
Xpo1	0.364774	0.241663	-0.123111	Xpo1
Cul4a	0.377553	0.254363	-0.12319	Cul4a
1110032A03Rik	0.540024	0.416779	-0.123246	1110032A03Rik
Nop56	0.364603	0.241322	-0.123281	Nop56
Zmynd8	0.726867	0.603552	-0.123315	Zmynd8
Penk	0.147632	0.0243068	-0.123325	Penk
Mbd5	0.231165	0.107811	-0.123354	Mbd5
Taf7	0.627152	0.503757	-0.123395	Taf7
Rab35	0.241844	0.118086	-0.123758	Rab35
Gm10131	0.329746	0.205972	-0.123774	Gm10131
Atrnl1	0.123841	0	-0.123841	Atrnl1
Als2	0.123841	0	-0.123841	Als2
Fbxo36	0.123841	0	-0.123841	Fbxo36
Phka1	0.123841	0	-0.123841	Phka1
Kctd21	0.123841	0	-0.123841	Kctd21
Vwa3a	0.123841	0	-0.123841	Vwa3a
Slc22a4	0.123841	0	-0.123841	Slc22a4
Cacng4	0.123841	0	-0.123841	Cacng4
Abcd4	0.207787	0.0838992	-0.123888	Abcd4
Rnf166	0.509357	0.385395	-0.123962	Rnf166
Gm26609	0.213086	0.0890585	-0.124027	Gm26609
Sdc2	1.94942	1.82534	-0.124078	Sdc2
Itpripl1	0.190599	0.066464	-0.124135	Itpripl1
Il18	0.151112	0.0269308	-0.124181	Il18
Ccdc173	0.159166	0.0349652	-0.124201	Ccdc173
Myo1e	0.175782	0.0515047	-0.124277	Myo1e
Tmem35b	0.182387	0.0581018	-0.124286	Tmem35b
Lsm1	0.514422	0.390134	-0.124288	Lsm1
Ahsa2	0.242305	0.118016	-0.124289	Ahsa2
Parp14	0.175864	0.0515047	-0.124359	Parp14
Mark3	0.248778	0.124404	-0.124373	Mark3
Pi4k2a	0.29316	0.168714	-0.124447	Pi4k2a
Sobp	0.124474	0	-0.124474	Sobp
Taf6	0.431239	0.306684	-0.124555	Taf6
Cryl1	0.204947	0.0801927	-0.124754	Cryl1
Cep112	0.159739	0.0349652	-0.124774	Cep112
Gigyf1	0.296706	0.171887	-0.124819	Gigyf1
Frg1	0.542198	0.417345	-0.124854	Frg1
Inpp5e	0.178698	0.0536068	-0.125092	Inpp5e
Cfdp1	0.981197	0.856088	-0.125109	Cfdp1
Sp6	0.301503	0.176385	-0.125118	Sp6
Ift22	0.429971	0.304731	-0.12524	Ift22
Srsf7	1.05972	0.934356	-0.12536	Srsf7
Kat5	0.320023	0.194628	-0.125395	Kat5
Ggt1	0.959023	0.83354	-0.125483	Ggt1
Klhdc10	0.158228	0.0327057	-0.125523	Klhdc10
Bckdha	0.45224	0.326555	-0.125685	Bckdha
Vtn	5.19521	5.06943	-0.125778	Vtn
Usp10	0.378148	0.252272	-0.125875	Usp10
Amer1	0.33252	0.206641	-0.125879	Amer1
Kdm4a	0.341647	0.215753	-0.125894	Kdm4a
Scaf11	0.894647	0.768749	-0.125897	Scaf11
Dvl2	0.277414	0.15149	-0.125924	Dvl2
Hscb	0.357902	0.231965	-0.125938	Hscb
Mat2b	1.13486	1.00891	-0.125946	Mat2b
Vegfb	0.391428	0.265363	-0.126065	Vegfb
Ptp4a3	1.88716	1.76101	-0.126146	Ptp4a3
Rerg	0.376929	0.250735	-0.126194	Rerg
Gm42031	0.126236	0	-0.126236	Gm42031
Cab39	0.622702	0.496317	-0.126385	Cab39
Ocel1	0.200692	0.0742283	-0.126464	Ocel1
Tmem208	0.634794	0.508286	-0.126508	Tmem208
Gnpnat1	0.338612	0.212096	-0.126516	Gnpnat1
Dnajb9	0.52986	0.403342	-0.126518	Dnajb9
Sptssa	1.14931	1.0227	-0.12661	Sptssa
Rab29	0.163284	0.0365687	-0.126715	Rab29
Ift27	0.525082	0.398357	-0.126725	Ift27
Mterf2	0.159166	0.0324396	-0.126727	Mterf2
Mapk8ip2	0.159166	0.0324396	-0.126727	Mapk8ip2
Hps1	0.12683	0	-0.12683	Hps1
Tle3	0.266054	0.139204	-0.12685	Tle3
Plcd4	0.1269	0	-0.1269	Plcd4
Lrp4	0.1269	0	-0.1269	Lrp4
Slc35c1	0.1269	0	-0.1269	Slc35c1
2010109A12Rik	0.1269	0	-0.1269	2010109A12Rik
Ccdc18	0.1269	0	-0.1269	Ccdc18
Gm21781	0.1269	0	-0.1269	Gm21781
Lpcat2	0.1269	0	-0.1269	Lpcat2
Gm45605	0.1269	0	-0.1269	Gm45605
Samd15	0.1269	0	-0.1269	Samd15
Agpat1	0.155481	0.0285121	-0.126969	Agpat1
Ptdss2	0.355018	0.227937	-0.127082	Ptdss2
Tmod2	0.657945	0.530848	-0.127098	Tmod2
Cux1	0.463057	0.335955	-0.127102	Cux1
Atp11b	0.179351	0.0521436	-0.127208	Atp11b
Nckap5l	0.155326	0.0280407	-0.127285	Nckap5l
Tsen34	1.09098	0.963675	-0.127304	Tsen34
1110065P20Rik	0.736419	0.608979	-0.127441	1110065P20Rik
Mad2l1bp	0.25613	0.128626	-0.127505	Mad2l1bp
Ttc27	0.127721	0	-0.127721	Ttc27
Sspn	0.378738	0.25099	-0.127748	Sspn
Tpgs2	0.341253	0.213377	-0.127875	Tpgs2
Appl1	0.526251	0.398374	-0.127878	Appl1
Cdk6	0.72715	0.59922	-0.12793	Cdk6
Pfkl	0.748572	0.620639	-0.127933	Pfkl
Tmem238	0.186733	0.0587707	-0.127962	Tmem238
Abl1	0.205132	0.0771007	-0.128031	Abl1
Rasgrp2	2.12171	1.99353	-0.128175	Rasgrp2
Ubfd1	0.249369	0.121187	-0.128182	Ubfd1
Jmy	0.30941	0.181202	-0.128208	Jmy
Kif5c	0.22571	0.0975007	-0.12821	Kif5c
Ncam2	0.128315	0	-0.128315	Ncam2
Nle1	0.12838	0	-0.12838	Nle1
Ide	0.293465	0.165026	-0.128439	Ide
Zfp280c	0.128451	0	-0.128451	Zfp280c
Dcaf15	0.128451	0	-0.128451	Dcaf15
Prelid2	0.128451	0	-0.128451	Prelid2
Sytl2	0.255818	0.127235	-0.128582	Sytl2
Cfap44	0.128606	0	-0.128606	Cfap44
Zfp994	0.128606	0	-0.128606	Zfp994
Egfl7	0.128606	0	-0.128606	Egfl7
Brwd3	0.128606	0	-0.128606	Brwd3
Gbp3	0.128606	0	-0.128606	Gbp3
Npr2	0.128606	0	-0.128606	Npr2
Fzd1	0.128606	0	-0.128606	Fzd1
Mapk10	0.128606	0	-0.128606	Mapk10
Mitf	0.128606	0	-0.128606	Mitf
Ccdc170	0.128606	0	-0.128606	Ccdc170
Foxred1	0.285383	0.156771	-0.128612	Foxred1
Gtf2h1	0.182782	0.0540194	-0.128763	Gtf2h1
Ndufaf4	0.77752	0.64873	-0.12879	Ndufaf4
Fnbp1l	0.290803	0.161993	-0.128809	Fnbp1l
Tecr	1.41851	1.28956	-0.128951	Tecr
Coq7	0.716026	0.587027	-0.128999	Coq7
Btg1	1.55042	1.42133	-0.129092	Btg1
Phactr4	0.190942	0.0618489	-0.129093	Phactr4
Mtfp1	0.18638	0.0572366	-0.129143	Mtfp1
Rb1	0.194708	0.0655352	-0.129173	Rb1
Pdlim4	0.129205	0	-0.129205	Pdlim4
Eid2b	0.290631	0.161379	-0.129253	Eid2b
Fam49a	0.129341	0	-0.129341	Fam49a
Efcab7	0.129341	0	-0.129341	Efcab7
Ddx60	0.129476	0	-0.129476	Ddx60
Tubg2	0.129476	0	-0.129476	Tubg2
Rpgrip1l	0.129552	0	-0.129552	Rpgrip1l
Twsg1	0.542324	0.412621	-0.129703	Twsg1
Ezh1	0.357683	0.227843	-0.12984	Ezh1
Kat14	0.160275	0.0304326	-0.129843	Kat14
Tada2a	0.345354	0.215388	-0.129966	Tada2a
Exoc5	0.279013	0.148993	-0.130019	Exoc5
Gm26532	0.34085	0.210576	-0.130274	Gm26532
Rftn1	0.408484	0.278197	-0.130286	Rftn1
Ccdc82	0.762857	0.632533	-0.130325	Ccdc82
Smim14	1.42669	1.29635	-0.130341	Smim14
Plxdc1	0.958712	0.828343	-0.130369	Plxdc1
Mfsd10	0.5601	0.429715	-0.130385	Mfsd10
Smarcad1	0.379122	0.248732	-0.13039	Smarcad1
Chil1	0.160843	0.0304326	-0.13041	Chil1
Fam102a	0.13042	0	-0.13042	Fam102a
Gpr37	0.13042	0	-0.13042	Gpr37
Flnc	0.13042	0	-0.13042	Flnc
Exog	0.13042	0	-0.13042	Exog
Ctla2a	0.13042	0	-0.13042	Ctla2a
Mapk8ip3	0.469075	0.33865	-0.130424	Mapk8ip3
Qtrt2	0.159166	0.0285121	-0.130654	Qtrt2
Tsta3	0.472417	0.341744	-0.130672	Tsta3
Erich1	0.271465	0.14052	-0.130945	Erich1
Klhl28	0.295016	0.163935	-0.13108	Klhl28
Pole3	0.402471	0.271324	-0.131147	Pole3
Cdc14a	0.131168	0	-0.131168	Cdc14a
Tmem106c	0.610336	0.479126	-0.13121	Tmem106c
1810032O08Rik	0.177485	0.0462617	-0.131223	1810032O08Rik
Kansl3	0.500095	0.368745	-0.13135	Kansl3
Col5a3	0.222355	0.090985	-0.13137	Col5a3
Zfp647	0.185029	0.0536068	-0.131422	Zfp647
Dnmt1	0.213355	0.0818557	-0.131499	Dnmt1
Cstf3	0.425045	0.293535	-0.131509	Cstf3
Nxf1	1.11009	0.978406	-0.131682	Nxf1
Amfr	1.01243	0.880751	-0.131684	Amfr
Lysmd2	0.531532	0.399794	-0.131738	Lysmd2
Blvra	0.242308	0.110505	-0.131803	Blvra
Yme1l1	0.735178	0.603292	-0.131886	Yme1l1
Eif3a	0.862553	0.73054	-0.132013	Eif3a
Ppp4r2	0.274873	0.142843	-0.13203	Ppp4r2
Dip2c	0.229798	0.0976797	-0.132119	Dip2c
Sphk2	0.408929	0.276759	-0.13217	Sphk2
Ppid	0.762857	0.630575	-0.132283	Ppid
1110004F10Rik	1.27506	1.14273	-0.132335	1110004F10Rik
Idh2	1.05117	0.918792	-0.132374	Idh2
Hyal3	0.213355	0.0809779	-0.132377	Hyal3
Ggta1	0.66392	0.531507	-0.132413	Ggta1
Itch	0.595901	0.463347	-0.132554	Itch
Vps37d	0.132616	0	-0.132616	Vps37d
Gm19531	0.234021	0.101397	-0.132624	Gm19531
Smpd1	0.558065	0.425358	-0.132708	Smpd1
Thap3	0.996956	0.864195	-0.132761	Thap3
Rnf185	0.167754	0.0349652	-0.132788	Rnf185
Ntsr2	0.18724	0.0544026	-0.132838	Ntsr2
Vbp1	0.672136	0.539293	-0.132843	Vbp1
Klhl18	0.132981	0	-0.132981	Klhl18
Adora2b	0.292005	0.159006	-0.132998	Adora2b
Crtc2	0.186639	0.0536068	-0.133032	Crtc2
Zc3h18	0.292332	0.159087	-0.133245	Zc3h18
Ptprk	1.1258	0.992533	-0.133262	Ptprk
Fbxl18	0.186871	0.0536068	-0.133264	Fbxl18
Kars	0.441887	0.308602	-0.133284	Kars
Gemin6	0.160243	0.0269308	-0.133312	Gemin6
Acvr2a	0.133465	0	-0.133465	Acvr2a
E130308A19Rik	0.420037	0.286539	-0.133499	E130308A19Rik
2010111I01Rik	1.15343	1.01985	-0.133587	2010111I01Rik
Klf10	0.133644	0	-0.133644	Klf10
Smarcc2	0.57396	0.440291	-0.133668	Smarcc2
Fermt2	1.94451	1.81078	-0.133728	Fermt2
Cenpw	0.133753	0	-0.133753	Cenpw
Senp2	0.400893	0.267098	-0.133795	Senp2
Ssbp1	0.823318	0.689478	-0.13384	Ssbp1
Dennd1b	0.133915	0	-0.133915	Dennd1b
Ncdn	0.280383	0.146446	-0.133937	Ncdn
Ccdc124	0.970039	0.836037	-0.134001	Ccdc124
Caly	0.195125	0.0611034	-0.134021	Caly
Fam96b	0.859907	0.725853	-0.134055	Fam96b
Fam193b	0.251109	0.11705	-0.13406	Fam193b
Ccdc9	0.254863	0.120788	-0.134075	Ccdc9
Thsd4	0.171224	0.0371243	-0.1341	Thsd4
Dock3	0.134128	0	-0.134128	Dock3
Glis3	0.134128	0	-0.134128	Glis3
Brd3	0.484476	0.350199	-0.134277	Brd3
Trdmt1	0.243108	0.108743	-0.134365	Trdmt1
Edem2	0.271686	0.137277	-0.134409	Edem2
Pde4c	0.36783	0.233396	-0.134434	Pde4c
Dnah7b	0.134466	0	-0.134466	Dnah7b
Tmem62	0.134466	0	-0.134466	Tmem62
2700038G22Rik	0.134466	0	-0.134466	2700038G22Rik
Tenm4	0.134466	0	-0.134466	Tenm4
Setdb2	0.134466	0	-0.134466	Setdb2
Hectd2	0.134466	0	-0.134466	Hectd2
Ddx46	0.630889	0.49639	-0.134499	Ddx46
Grtp1	0.425466	0.290936	-0.13453	Grtp1
Dido1	0.519011	0.384457	-0.134554	Dido1
Pabpn1	0.351683	0.217047	-0.134637	Pabpn1
Ogfod2	0.204854	0.0701642	-0.13469	Ogfod2
Elf1	0.2647	0.129991	-0.134709	Elf1
Slc39a12	0.134733	0	-0.134733	Slc39a12
M6pr	0.928317	0.793538	-0.134779	M6pr
Snrpa	0.757097	0.622317	-0.13478	Snrpa
Tagap1	0.16288	0.0280407	-0.134839	Tagap1
Txndc16	0.26	0.125093	-0.134907	Txndc16
Prrt1	0.215178	0.0802032	-0.134975	Prrt1
Tec	0.244118	0.108974	-0.135145	Tec
Itga8	0.304892	0.169629	-0.135263	Itga8
Mmgt2	0.459073	0.323765	-0.135308	Mmgt2
Ptcd2	0.500655	0.365225	-0.13543	Ptcd2
Ehbp1l1	0.537874	0.402338	-0.135536	Ehbp1l1
4931406C07Rik	0.39296	0.257188	-0.135772	4931406C07Rik
Asb13	0.439499	0.303529	-0.135969	Asb13
Mark1	0.491985	0.355813	-0.136173	Mark1
Dym	0.225977	0.0896446	-0.136332	Dym
Brd8	0.721944	0.585593	-0.136351	Brd8
Phf3	0.562135	0.425667	-0.136468	Phf3
Car14	0.172168	0.035662	-0.136506	Car14
Rgs3	0.352425	0.215762	-0.136663	Rgs3
Ndufc2	1.38319	1.24638	-0.136809	Ndufc2
Shc1	0.653907	0.517075	-0.136831	Shc1
Pls3	1.17089	1.03397	-0.136919	Pls3
Gaa	0.703445	0.566468	-0.136977	Gaa
Slc30a5	0.302358	0.165269	-0.137089	Slc30a5
Tnpo3	0.385229	0.248018	-0.137211	Tnpo3
Frmd4a	0.355982	0.218742	-0.13724	Frmd4a
Spcs1	1.60173	1.46447	-0.137259	Spcs1
Cycs	1.50036	1.36304	-0.137322	Cycs
Agfg1	0.288289	0.150949	-0.13734	Agfg1
Bcan	0.17302	0.035662	-0.137358	Bcan
Pla1a	1.09743	0.960021	-0.137412	Pla1a
Abcc5	0.303209	0.165752	-0.137457	Abcc5
Aktip	0.760055	0.62258	-0.137476	Aktip
Pafah1b2	0.61417	0.476599	-0.137571	Pafah1b2
Plekhn1	0.174274	0.0365687	-0.137706	Plekhn1
Dnajc1	0.596566	0.458843	-0.137724	Dnajc1
Higd1b	3.28894	3.15121	-0.137731	Higd1b
Pdcd5	1.24069	1.10294	-0.137751	Pdcd5
Chd1l	0.266451	0.128604	-0.137847	Chd1l
Gnb5	0.49255	0.3547	-0.137851	Gnb5
Itpkb	0.498053	0.360114	-0.137939	Itpkb
Neo1	0.328499	0.190352	-0.138147	Neo1
Tmem131	0.618363	0.480152	-0.138211	Tmem131
Vps54	0.243553	0.10534	-0.138212	Vps54
Terf1	0.327244	0.188947	-0.138298	Terf1
Emc10	1.20893	1.07052	-0.138409	Emc10
Dffb	0.138426	0	-0.138426	Dffb
Zfp276	0.138426	0	-0.138426	Zfp276
Tgfbi	0.138426	0	-0.138426	Tgfbi
Psma8	0.138426	0	-0.138426	Psma8
Tprkb	0.428221	0.289775	-0.138446	Tprkb
Ift74	0.174311	0.035662	-0.138649	Ift74
Dhx8	0.232824	0.0940025	-0.138822	Dhx8
Ap3b1	0.272927	0.134074	-0.138854	Ap3b1
Ubap2l	0.621109	0.482129	-0.13898	Ubap2l
Fbxo21	0.242236	0.103172	-0.139064	Fbxo21
Dph5	0.24421	0.105131	-0.139079	Dph5
Rae1	0.432263	0.293116	-0.139147	Rae1
Cbfb	0.192343	0.0531554	-0.139187	Cbfb
Odf2	0.381129	0.24193	-0.139199	Odf2
Ift20	1.35213	1.21291	-0.139219	Ift20
Nrip3	0.139364	0	-0.139364	Nrip3
Abi1	0.340111	0.200452	-0.13966	Abi1
Nek1	0.221244	0.081574	-0.13967	Nek1
Cirbp	1.53417	1.39426	-0.139903	Cirbp
Peg3	0.453948	0.313936	-0.140012	Peg3
Tiparp	0.311807	0.171768	-0.140039	Tiparp
Psme3	0.260902	0.12085	-0.140052	Psme3
Clasp1	0.281684	0.14148	-0.140204	Clasp1
Tcaf1	0.515732	0.375478	-0.140254	Tcaf1
Timm17a	1.12142	0.98115	-0.140269	Timm17a
Traf2	0.222218	0.0818385	-0.14038	Traf2
Zfp974	0.140418	0	-0.140418	Zfp974
Gm10561	0.242236	0.101781	-0.140456	Gm10561
Ace2	0.961056	0.820599	-0.140457	Ace2
R3hcc1	0.177048	0.0365687	-0.140479	R3hcc1
Prmt2	0.287561	0.146907	-0.140654	Prmt2
Syn2	0.228239	0.0875468	-0.140692	Syn2
Acadsb	0.566605	0.42585	-0.140756	Acadsb
Atl1	0.228484	0.0874516	-0.141033	Atl1
Idh3b	1.09204	0.950697	-0.141343	Idh3b
Tmem39b	0.213355	0.0719906	-0.141364	Tmem39b
C1qtnf4	0.344948	0.203554	-0.141394	C1qtnf4
Napepld	0.141399	0	-0.141399	Napepld
Prpf4	0.255106	0.113443	-0.141664	Prpf4
Mpnd	0.472104	0.330421	-0.141683	Mpnd
Mdn1	0.174126	0.0324396	-0.141686	Mdn1
Tmem220	0.196125	0.0544026	-0.141723	Tmem220
Ccdc112	0.213163	0.0714144	-0.141749	Ccdc112
Rangap1	0.365715	0.223959	-0.141757	Rangap1
Sema6d	0.72057	0.578812	-0.141757	Sema6d
Hikeshi	0.859962	0.718146	-0.141815	Hikeshi
Klf7	1.13497	0.993153	-0.141819	Klf7
Vamp2	0.78318	0.641209	-0.141972	Vamp2
Rnaseh2b	0.202008	0.0598563	-0.142152	Rnaseh2b
Ino80dos	0.142188	0	-0.142188	Ino80dos
Zzef1	0.311695	0.169474	-0.142221	Zzef1
Qpctl	0.142265	0	-0.142265	Qpctl
Pygo2	0.247782	0.105497	-0.142285	Pygo2
Bhlhb9	0.291515	0.149084	-0.142431	Bhlhb9
Washc1	0.286863	0.14436	-0.142503	Washc1
Slc25a35	0.423773	0.281214	-0.142559	Slc25a35
Oxsr1	0.373397	0.230762	-0.142634	Oxsr1
Pphln1	0.142765	0	-0.142765	Pphln1
Wdr45	0.350316	0.207494	-0.142823	Wdr45
Ccl3	0.142868	0	-0.142868	Ccl3
Mosmo	0.201319	0.0584465	-0.142872	Mosmo
Ythdf2	0.262678	0.119697	-0.142981	Ythdf2
Zfp518a	0.143029	0	-0.143029	Zfp518a
Pign	0.14314	0	-0.14314	Pign
Eif2a	0.604334	0.461045	-0.14329	Eif2a
Zfp874b	0.224914	0.081574	-0.14334	Zfp874b
Extl2	0.3787	0.235161	-0.143539	Extl2
Ndufaf7	0.27038	0.126819	-0.143561	Ndufaf7
Zc3h7b	0.422356	0.278741	-0.143614	Zc3h7b
Wsb1	0.757862	0.613932	-0.14393	Wsb1
Ptprg	0.376468	0.232454	-0.144014	Ptprg
Prr14l	0.287938	0.143885	-0.144054	Prr14l
Aatk	0.257119	0.112977	-0.144142	Aatk
Mysm1	0.424998	0.280794	-0.144204	Mysm1
Elk4	0.250533	0.106241	-0.144292	Elk4
Agpat5	0.432373	0.287895	-0.144478	Agpat5
Lrp3	0.243553	0.0989114	-0.144641	Lrp3
2200002D01Rik	0.144731	0	-0.144731	2200002D01Rik
Skiv2l2	0.328266	0.183477	-0.144789	Skiv2l2
Zfp317	0.187112	0.0422217	-0.14489	Zfp317
Tapt1	0.24416	0.0992252	-0.144935	Tapt1
Elp6	0.14496	0	-0.14496	Elp6
Otud1	0.268613	0.123621	-0.144992	Otud1
Mettl22	0.145102	0	-0.145102	Mettl22
Mink1	0.398698	0.253481	-0.145217	Mink1
Nfe2l2	0.549474	0.404197	-0.145277	Nfe2l2
Dzip3	0.207503	0.0620553	-0.145448	Dzip3
BC043934	0.178187	0.0327057	-0.145481	BC043934
Rhoq	0.245238	0.0994975	-0.145741	Rhoq
Wscd1	0.145835	0	-0.145835	Wscd1
Sbno2	0.180424	0.0342847	-0.146139	Sbno2
Pcif1	0.760695	0.614371	-0.146325	Pcif1
Tyw5	0.306335	0.159844	-0.146491	Tyw5
Ndufs3	1.23921	1.09251	-0.146701	Ndufs3
Clic4	0.868102	0.721328	-0.146774	Clic4
Coq5	0.62439	0.47761	-0.146781	Coq5
Nop10	1.32887	1.18207	-0.146799	Nop10
Kdm1b	0.181089	0.0342847	-0.146805	Kdm1b
Tspan12	0.817405	0.670571	-0.146834	Tspan12
Ddx42	0.539905	0.392856	-0.147049	Ddx42
Arid4a	0.362534	0.21546	-0.147075	Arid4a
Xpr1	0.230398	0.0832469	-0.147151	Xpr1
Smn1	0.368864	0.221686	-0.147178	Smn1
Zbtb11os1	0.300579	0.15332	-0.147258	Zbtb11os1
Timm44	0.535668	0.388401	-0.147267	Timm44
Mdp1	0.38306	0.235764	-0.147295	Mdp1
N4bp1	0.350031	0.202704	-0.147328	N4bp1
Rpia	0.391788	0.244226	-0.147562	Rpia
Gpr108	0.592023	0.444449	-0.147574	Gpr108
Zfp65	0.20201	0.0544026	-0.147608	Zfp65
Cacng7	0.147632	0	-0.147632	Cacng7
Ppip5k2	0.178763	0.0311203	-0.147643	Ppip5k2
Hif1an	0.14767	0	-0.14767	Hif1an
Zfyve9	0.330859	0.183178	-0.147681	Zfyve9
Cul2	0.180424	0.0327057	-0.147718	Cul2
Lrrfip1	0.239687	0.0919437	-0.147744	Lrrfip1
Fam219b	0.295144	0.147342	-0.147802	Fam219b
Ric8b	0.217991	0.07018	-0.147811	Ric8b
Gosr1	0.229027	0.0812058	-0.147821	Gosr1
Arhgap15	0.289083	0.141108	-0.147975	Arhgap15
Mtif3	0.374278	0.226175	-0.148103	Mtif3
Rgs16	0.284616	0.13642	-0.148196	Rgs16
Cyth3	1.20565	1.05745	-0.148205	Cyth3
Flt1	0.519608	0.371192	-0.148416	Flt1
Mtg2	0.425953	0.277403	-0.14855	Mtg2
Suclg1	1.0776	0.928969	-0.148633	Suclg1
1700096K18Rik	0.172948	0.0243068	-0.148641	1700096K18Rik
Nes	0.818749	0.670104	-0.148645	Nes
Sord	0.209779	0.0609826	-0.148797	Sord
Ica1	0.14892	0	-0.14892	Ica1
Zfp420	0.14892	0	-0.14892	Zfp420
Nampt	0.14892	0	-0.14892	Nampt
Zdhhc17	0.23289	0.0839541	-0.148936	Zdhhc17
2610035D17Rik	0.271644	0.122602	-0.149043	2610035D17Rik
Akap10	0.210329	0.0611034	-0.149225	Akap10
U2af1	1.01156	0.862254	-0.149302	U2af1
Pigo	0.184273	0.0349652	-0.149308	Pigo
Timm10b	0.873804	0.724358	-0.149446	Timm10b
Fgl2	0.149451	0	-0.149451	Fgl2
Abce1	0.371725	0.222263	-0.149462	Abce1
Rnf145	0.230601	0.0810132	-0.149588	Rnf145
Arf4	1.24453	1.09485	-0.149684	Arf4
Chst2	0.294863	0.144942	-0.149921	Chst2
Fbxo44	0.181067	0.0311203	-0.149947	Fbxo44
Ccnc	0.218713	0.0687653	-0.149947	Ccnc
Ikbkb	0.55136	0.401327	-0.150033	Ikbkb
Metap1d	0.369235	0.219124	-0.150111	Metap1d
Spop	1.31028	1.16014	-0.150136	Spop
Pla2g15	0.213781	0.0635296	-0.150251	Pla2g15
Mmadhc	0.576399	0.426118	-0.150282	Mmadhc
Itm2b	3.92558	3.77529	-0.150286	Itm2b
Psmb10	0.569414	0.419095	-0.150319	Psmb10
Aida	0.429396	0.279007	-0.150389	Aida
1600020E01Rik	0.239588	0.0890683	-0.150519	1600020E01Rik
Tsc22d1	2.01094	1.86036	-0.15058	Tsc22d1
Lrwd1	0.17918	0.0285121	-0.150668	Lrwd1
Eif3g	1.30868	1.15789	-0.150798	Eif3g
Rfc2	0.459609	0.308685	-0.150924	Rfc2
Mblac2	0.151112	0	-0.151112	Mblac2
Ttc12	0.151112	0	-0.151112	Ttc12
Cep85l	0.244839	0.0936322	-0.151207	Cep85l
Epb41	0.783744	0.632453	-0.151291	Epb41
Mcm2	0.242394	0.090985	-0.151409	Mcm2
Rabgap1	0.405683	0.254183	-0.1515	Rabgap1
Zranb2	0.960672	0.809156	-0.151516	Zranb2
Erap1	0.15158	0	-0.15158	Erap1
Cd151	1.72094	1.56928	-0.151654	Cd151
Eng	0.95312	0.801431	-0.151688	Eng
Hinfp	0.178698	0.0269308	-0.151768	Hinfp
Ate1	0.792277	0.64049	-0.151787	Ate1
Krt222	0.179846	0.0280407	-0.151805	Krt222
Fam208a	0.701332	0.549466	-0.151866	Fam208a
Tomm5	0.800105	0.648217	-0.151887	Tomm5
Pepd	0.294462	0.142562	-0.1519	Pepd
Gatb	0.152009	0	-0.152009	Gatb
Rbm12b1	0.152009	0	-0.152009	Rbm12b1
Slc25a34	0.152009	0	-0.152009	Slc25a34
Gm9801	0.152009	0	-0.152009	Gm9801
Sdr42e1	0.152009	0	-0.152009	Sdr42e1
Abcc3	0.152009	0	-0.152009	Abcc3
Fam227a	0.152009	0	-0.152009	Fam227a
Dscam	0.152009	0	-0.152009	Dscam
Adgre1	0.152009	0	-0.152009	Adgre1
Jrkl	0.306688	0.154644	-0.152044	Jrkl
Pcnx	0.26613	0.114011	-0.152119	Pcnx
Rbmx	0.685369	0.533212	-0.152157	Rbmx
Hjurp	0.358563	0.20632	-0.152242	Hjurp
Acadm	1.15568	1.00333	-0.152355	Acadm
Ctdsp2	0.640285	0.487911	-0.152374	Ctdsp2
Kazn	0.179355	0.0269308	-0.152424	Kazn
Klhl8	0.152561	0	-0.152561	Klhl8
Ccdc77	0.152693	0	-0.152693	Ccdc77
Stk3	0.538525	0.385653	-0.152872	Stk3
Ccdc6	0.179846	0.0269308	-0.152915	Ccdc6
Ss18l2	0.613198	0.460231	-0.152967	Ss18l2
Gmpr2	0.454416	0.30134	-0.153076	Gmpr2
Wwtr1	0.569949	0.416871	-0.153077	Wwtr1
Ilf2	0.72582	0.572741	-0.153079	Ilf2
Thoc7	0.842948	0.689826	-0.153122	Thoc7
Zdhhc20	0.431891	0.278748	-0.153142	Zdhhc20
Suz12	0.177485	0.0243068	-0.153178	Suz12
Nrf1	0.330109	0.176887	-0.153221	Nrf1
Fbxw11	0.367414	0.214159	-0.153254	Fbxw11
Sos1	0.185804	0.0324396	-0.153364	Sos1
Mrpl54	0.643586	0.490145	-0.153441	Mrpl54
Tor3a	0.214932	0.061393	-0.153539	Tor3a
Itsn1	0.279852	0.12588	-0.153973	Itsn1
U2surp	0.838474	0.684409	-0.154065	U2surp
Sntb1	0.717351	0.563272	-0.154079	Sntb1
Ift46	0.37539	0.221196	-0.154193	Ift46
Gtf2a2	0.970247	0.816002	-0.154244	Gtf2a2
Btaf1	0.154344	0	-0.154344	Btaf1
Snrpd2	1.25607	1.1017	-0.154372	Snrpd2
Fxn	0.250503	0.0960652	-0.154437	Fxn
Atp5g1	1.38271	1.22817	-0.15454	Atp5g1
Bcl2l2	0.293968	0.13942	-0.154548	Bcl2l2
Scaf1	0.322121	0.167561	-0.154561	Scaf1
Ndufa11	1.593	1.43837	-0.15463	Ndufa11
Fam69b	0.441331	0.286575	-0.154756	Fam69b
Zfp948	0.31362	0.158719	-0.154901	Zfp948
Zeb1	1.07387	0.918917	-0.154952	Zeb1
L3hypdh	0.154993	0	-0.154993	L3hypdh
Hsf2	0.155068	0	-0.155068	Hsf2
Ptcd1	0.268613	0.113471	-0.155142	Ptcd1
Entpd2	0.155326	0	-0.155326	Entpd2
Rad18	0.155326	0	-0.155326	Rad18
Top2b	0.739254	0.583829	-0.155426	Top2b
Il1rapl1	0.15566	0	-0.15566	Il1rapl1
Srp72	0.380595	0.224867	-0.155728	Srp72
Ddx19a	0.414097	0.258352	-0.155746	Ddx19a
Nrbp1	0.385824	0.230047	-0.155777	Nrbp1
Tmem209	0.155781	0	-0.155781	Tmem209
Clip2	0.487659	0.331689	-0.15597	Clip2
Ccnk	0.180373	0.0243068	-0.156066	Ccnk
Suv39h1	0.188514	0.0324396	-0.156074	Suv39h1
Polr2e	0.848895	0.692716	-0.156179	Polr2e
Gm17501	0.543961	0.387576	-0.156385	Gm17501
Cherp	0.239495	0.0830855	-0.156409	Cherp
Vldlr	0.180809	0.0243068	-0.156502	Vldlr
Slc38a6	0.156522	0	-0.156522	Slc38a6
Rbm43	0.264172	0.107574	-0.156597	Rbm43
Ccdc39	0.156736	0	-0.156736	Ccdc39
Coq10b	0.530924	0.374113	-0.156811	Coq10b
Actr1a	0.419298	0.262448	-0.156849	Actr1a
Agrn	0.445672	0.288722	-0.15695	Agrn
Zfp260	0.505268	0.348307	-0.15696	Zfp260
Actn4	1.65448	1.49747	-0.15701	Actn4
Ap1s2	0.430863	0.273851	-0.157012	Ap1s2
Zfp809	0.157047	0	-0.157047	Zfp809
Use1	1.10797	0.9508	-0.157169	Use1
Zbtb11	0.26463	0.107365	-0.157264	Zbtb11
Sash1	0.776588	0.61919	-0.157398	Sash1
Map3k2	0.490408	0.332913	-0.157495	Map3k2
Zmym4	0.298028	0.140493	-0.157535	Zmym4
Yes1	0.329189	0.171487	-0.157702	Yes1
Nhej1	0.192092	0.0342847	-0.157807	Nhej1
Pcid2	0.20409	0.0462617	-0.157828	Pcid2
Slc12a2	0.753179	0.595322	-0.157858	Slc12a2
Hdac1	0.858694	0.700835	-0.157859	Hdac1
Zbtb18	0.157969	0	-0.157969	Zbtb18
Ncbp1	0.262568	0.104578	-0.15799	Ncbp1
Ints5.1	0.209558	0.0515047	-0.158053	Ints5.1
Armc9	0.186639	0.0285121	-0.158126	Armc9
Psmb8	0.195353	0.0371243	-0.158228	Psmb8
Tstd2	0.226091	0.0678616	-0.158229	Tstd2
Spry4	0.599393	0.441143	-0.15825	Spry4
Rpp14	0.158303	0	-0.158303	Rpp14
Ptpn14	0.300764	0.142437	-0.158327	Ptpn14
Vangl1	0.465299	0.306966	-0.158334	Vangl1
Mgea5	0.480285	0.321617	-0.158668	Mgea5
Gm7160	0.23113	0.0723836	-0.158746	Gm7160
Ppp2r5c	0.501268	0.342478	-0.15879	Ppp2r5c
Ehd4	0.797901	0.638974	-0.158927	Ehd4
Nedd4l	0.433088	0.274078	-0.159011	Nedd4l
Dcun1d3	0.191774	0.0327057	-0.159068	Dcun1d3
Dpy19l4	0.159166	0	-0.159166	Dpy19l4
Hivep3	0.159166	0	-0.159166	Hivep3
Mios	0.159166	0	-0.159166	Mios
Pvr	0.159166	0	-0.159166	Pvr
Gm47512	0.159166	0	-0.159166	Gm47512
Slc25a15	0.159166	0	-0.159166	Slc25a15
Irgm2	0.159166	0	-0.159166	Irgm2
Rbfox1	0.159166	0	-0.159166	Rbfox1
Sema6b	0.159166	0	-0.159166	Sema6b
Larp7	0.34447	0.185253	-0.159217	Larp7
Miip	0.217991	0.0587707	-0.15922	Miip
Vps35	0.872065	0.712816	-0.159249	Vps35
Snx14	0.29265	0.133266	-0.159383	Snx14
Nr4a1	0.417424	0.258026	-0.159398	Nr4a1
Zdhhc5	0.297523	0.138023	-0.1595	Zdhhc5
Clpx	0.548486	0.388887	-0.159599	Clpx
Cdc37l1	0.834881	0.6752	-0.159681	Cdc37l1
Lars	0.286527	0.126599	-0.159928	Lars
Rrp1b	0.408951	0.248946	-0.160005	Rrp1b
Ttbk2	0.244487	0.084356	-0.160131	Ttbk2
Mtmr7	0.358372	0.198133	-0.160239	Mtmr7
Rad9b	0.160243	0	-0.160243	Rad9b
Tmc7	0.16025	0	-0.16025	Tmc7
Tecpr1	0.414987	0.254659	-0.160328	Tecpr1
AW209491	0.227859	0.0673329	-0.160526	AW209491
Saraf	1.07859	0.918023	-0.160565	Saraf
Mcur1	0.634869	0.474239	-0.16063	Mcur1
Zufsp	0.309417	0.148779	-0.160638	Zufsp
Ankrd50	0.734297	0.573502	-0.160795	Ankrd50
Topbp1	0.160854	0	-0.160854	Topbp1
Atp1a1	0.380495	0.219554	-0.160941	Atp1a1
Amt	0.314197	0.153228	-0.160969	Amt
Adamts4	0.160979	0	-0.160979	Adamts4
Ogt	1.41489	1.25391	-0.160982	Ogt
Pitpnm1	0.296906	0.135884	-0.161022	Pitpnm1
Zrsr2	0.41149	0.250437	-0.161053	Zrsr2
Sgsh	0.195353	0.0342847	-0.161068	Sgsh
Phc3	0.355712	0.194536	-0.161176	Phc3
Ogfrl1	0.2278	0.0665881	-0.161211	Ogfrl1
Rassf3	0.696116	0.534803	-0.161313	Rassf3
Elovl5	0.445222	0.283818	-0.161404	Elovl5
Pigt	0.357295	0.195766	-0.161528	Pigt
Eml4	0.305254	0.143725	-0.161529	Eml4
Zbtb8os	0.357378	0.195834	-0.161543	Zbtb8os
Sh3bp5	0.57129	0.40952	-0.16177	Sh3bp5
Hnrnpr	1.3044	1.14258	-0.161816	Hnrnpr
Rrp8	0.201514	0.0396714	-0.161843	Rrp8
Trove2	0.381975	0.220095	-0.16188	Trove2
Mettl16	0.424368	0.262473	-0.161895	Mettl16
Lamtor1	0.763232	0.601262	-0.16197	Lamtor1
Mipol1	0.319185	0.157199	-0.161986	Mipol1
Il34	1.78369	1.62168	-0.162005	Il34
Tmed4	1.11156	0.949394	-0.162163	Tmed4
Vcpip1	0.355469	0.193293	-0.162176	Vcpip1
Txnrd1	0.465648	0.303313	-0.162335	Txnrd1
Mapk6	0.236697	0.0742283	-0.162469	Mapk6
Pmch	0.162552	0	-0.162552	Pmch
Mypop	0.251324	0.0887381	-0.162586	Mypop
Zfp738	0.199198	0.0365687	-0.162629	Zfp738
Akr1b8	0.348342	0.185693	-0.162649	Akr1b8
Prpf6	0.399874	0.237225	-0.162649	Prpf6
Fabp7	0.265036	0.102344	-0.162692	Fabp7
Emb	0.16288	0	-0.16288	Emb
C1qtnf2	1.052	0.889117	-0.162884	C1qtnf2
Dgcr14	0.195398	0.0324396	-0.162958	Dgcr14
Kcnj12	0.68902	0.526059	-0.162961	Kcnj12
Nhsl2	0.163212	0	-0.163212	Nhsl2
Mcm9	0.227041	0.0635296	-0.163512	Mcm9
Gprasp1	0.451073	0.28752	-0.163553	Gprasp1
Mitd1	0.294837	0.131269	-0.163568	Mitd1
D230017M19Rik	0.248767	0.0851507	-0.163616	D230017M19Rik
Dtx4	0.329037	0.165414	-0.163622	Dtx4
Lasp1	0.799598	0.635746	-0.163852	Lasp1
Gls	0.454323	0.290305	-0.164018	Gls
Dxo	0.359928	0.195808	-0.16412	Dxo
Polk	0.164137	0	-0.164137	Polk
Clec16a	0.164312	0	-0.164312	Clec16a
Arid5a	0.725263	0.560909	-0.164354	Arid5a
Lrch1	0.288308	0.123873	-0.164436	Lrch1
Sst	0.198726	0.0342847	-0.164442	Sst
Ndufv2	1.3929	1.22822	-0.164685	Ndufv2
Ccdc57	0.164774	0	-0.164774	Ccdc57
Eif5	0.953887	0.788894	-0.164993	Eif5
Zc4h2	0.165175	0	-0.165175	Zc4h2
Vstm4	1.46839	1.30319	-0.1652	Vstm4
Arih1	0.238937	0.0735963	-0.165341	Arih1
Sppl3	0.206837	0.0413084	-0.165528	Sppl3
Gmppa	0.271591	0.106013	-0.165577	Gmppa
Adcy6	0.455261	0.289528	-0.165733	Adcy6
Acbd5	0.398181	0.232286	-0.165894	Acbd5
Grk4	0.325606	0.159692	-0.165914	Grk4
Zfp951	0.247579	0.081574	-0.166005	Zfp951
Rabggta	0.202587	0.0365687	-0.166019	Rabggta
Ywhab	1.42175	1.2557	-0.166054	Ywhab
Ankrd49	0.282936	0.116879	-0.166056	Ankrd49
Gap43	0.24183	0.0757653	-0.166064	Gap43
H2-D1	1.60724	1.44105	-0.166182	H2-D1
Lhpp	0.166333	0	-0.166333	Lhpp
Crcp	0.372699	0.206198	-0.166501	Crcp
Taf13	0.433115	0.266583	-0.166532	Taf13
Mrpl45	0.320387	0.153812	-0.166575	Mrpl45
Nmral1	0.166604	0	-0.166604	Nmral1
Alg5	0.558126	0.391415	-0.166711	Alg5
Coro2b	0.166734	0	-0.166734	Coro2b
Keap1	0.473443	0.306677	-0.166765	Keap1
Fbxl20	0.246776	0.0799703	-0.166805	Fbxl20
Rapgef1	0.250085	0.0832469	-0.166838	Rapgef1
Akap13	0.702602	0.535742	-0.166861	Akap13
Sh3bgrl3	0.76214	0.595155	-0.166984	Sh3bgrl3
Tep1	0.213355	0.0462617	-0.167093	Tep1
Taf9b	0.343044	0.175826	-0.167218	Taf9b
1700017B05Rik	0.283932	0.116652	-0.16728	1700017B05Rik
Psma3	1.45748	1.29006	-0.167421	Psma3
Eloa	0.56806	0.400602	-0.167458	Eloa
Erc1	0.295745	0.128279	-0.167466	Erc1
Aste1	0.221183	0.0536068	-0.167576	Aste1
Slc39a9	0.191956	0.0243068	-0.167649	Slc39a9
Cnn3	1.42577	1.25809	-0.167685	Cnn3
Trappc12	0.346197	0.178323	-0.167874	Trappc12
Rsrc2	1.07412	0.90623	-0.167892	Rsrc2
Tcta	0.514142	0.346224	-0.167918	Tcta
Plod1	0.430424	0.262449	-0.167975	Plod1
Paxip1	0.199148	0.0311203	-0.168028	Paxip1
Mmp15	0.464394	0.296241	-0.168153	Mmp15
Smim8	0.257453	0.0892216	-0.168231	Smim8
Dnttip2	0.435117	0.266791	-0.168326	Dnttip2
Stard7	0.645966	0.477539	-0.168427	Stard7
Ppwd1	0.386993	0.218408	-0.168585	Ppwd1
Strada	0.199766	0.0311203	-0.168645	Strada
Fbxl8	0.255467	0.0867403	-0.168727	Fbxl8
Atox1	1.33746	1.1687	-0.168764	Atox1
Etfrf1	0.417758	0.248862	-0.168896	Etfrf1
Rabac1	2.29526	2.12634	-0.168921	Rabac1
Gm4876	0.380658	0.211615	-0.169043	Gm4876
Fem1a	0.359394	0.190219	-0.169175	Fem1a
Trit1	0.22387	0.0544026	-0.169468	Trit1
Tceanc2	0.196468	0.0269308	-0.169537	Tceanc2
Pds5b	0.304095	0.134443	-0.169652	Pds5b
Gtpbp10	0.262454	0.0928008	-0.169653	Gtpbp10
Zfp335	0.222598	0.0529078	-0.16969	Zfp335
Hacl1	0.3554	0.185686	-0.169714	Hacl1
Ttc39b	0.169916	0	-0.169916	Ttc39b
Dach1	0.297016	0.126846	-0.17017	Dach1
Morf4l1	2.44931	2.27912	-0.170194	Morf4l1
Mepce	0.224914	0.0546958	-0.170218	Mepce
Tm2d1	0.940438	0.770177	-0.170262	Tm2d1
Cyb561d2	0.298209	0.127788	-0.170422	Cyb561d2
Sdhaf4	0.511862	0.341254	-0.170608	Sdhaf4
Rcor3	0.553494	0.382792	-0.170702	Rcor3
Jag1	0.964436	0.793711	-0.170724	Jag1
Foxj3	0.338715	0.16793	-0.170786	Foxj3
1700020I14Rik	0.877112	0.706279	-0.170833	1700020I14Rik
Ldlrap1	0.397818	0.226776	-0.171043	Ldlrap1
Golgb1	0.733747	0.562569	-0.171178	Golgb1
Wdr77	0.206876	0.035662	-0.171214	Wdr77
BC005561	0.722657	0.551412	-0.171245	BC005561
Cdc42ep3	1.06521	0.893961	-0.17125	Cdc42ep3
Fbxo30	0.313013	0.141758	-0.171255	Fbxo30
Whamm	0.171424	0	-0.171424	Whamm
Alox5ap	0.198477	0.0269308	-0.171546	Alox5ap
Cnih4	0.772154	0.600568	-0.171586	Cnih4
Tmem65	0.458625	0.286999	-0.171626	Tmem65
Rmnd5a	0.323416	0.151733	-0.171682	Rmnd5a
2810001G20Rik	0.532523	0.360819	-0.171704	2810001G20Rik
Fam98b	0.266544	0.0946867	-0.171857	Fam98b
Smagp	0.309434	0.13752	-0.171914	Smagp
Kcnj8	2.44853	2.27661	-0.171924	Kcnj8
Tomm20	1.32358	1.15165	-0.171924	Tomm20
Zfp938	0.248881	0.0769569	-0.171924	Zfp938
Sympk	0.302002	0.130006	-0.171996	Sympk
Lrif1	0.434878	0.262864	-0.172015	Lrif1
Mrps27	0.425409	0.253115	-0.172294	Mrps27
Gclm	0.520742	0.348105	-0.172637	Gclm
Itga5	0.172656	0	-0.172656	Itga5
Pard6g	0.650797	0.477939	-0.172858	Pard6g
2510002D24Rik	0.386415	0.213467	-0.172948	2510002D24Rik
Flcn	0.207953	0.0349652	-0.172987	Flcn
Nek9	0.609316	0.436252	-0.173063	Nek9
Ddb1	0.697713	0.524588	-0.173125	Ddb1
Rpl9	1.25355	1.08031	-0.173234	Rpl9
5830454E08Rik	0.294325	0.121043	-0.173282	5830454E08Rik
Ints4	0.248778	0.0753384	-0.173439	Ints4
Tfe3	0.378233	0.204718	-0.173515	Tfe3
Gmps	0.490092	0.316549	-0.173543	Gmps
Commd7	0.546789	0.373219	-0.17357	Commd7
Mtus1	0.582066	0.408418	-0.173648	Mtus1
Xpc	0.907742	0.734066	-0.173676	Xpc
Notch1	0.959141	0.785382	-0.173759	Notch1
H2-T22	0.473692	0.299897	-0.173795	H2-T22
Slc41a3	0.209465	0.035662	-0.173803	Slc41a3
Nedd4	1.64504	1.47117	-0.173869	Nedd4
Aatf	0.296455	0.122572	-0.173883	Aatf
Wdr75	0.236167	0.0621225	-0.174044	Wdr75
Arl16	0.27038	0.0962913	-0.174088	Arl16
Klf12	0.198447	0.0243068	-0.174141	Klf12
Resp18	0.198477	0.0243068	-0.17417	Resp18
Vps39	0.174274	0	-0.174274	Vps39
Tmem69	0.174274	0	-0.174274	Tmem69
Pard3b	0.264713	0.0903099	-0.174403	Pard3b
H2afj	1.00465	0.830182	-0.174471	H2afj
Uaca	0.585628	0.411034	-0.174595	Uaca
Gstm7	0.206014	0.0311203	-0.174893	Gstm7
Wwc2	0.563074	0.388173	-0.174901	Wwc2
Znhit3	0.559939	0.384958	-0.174981	Znhit3
Marf1	0.643123	0.468027	-0.175095	Marf1
Slc2a8	0.299004	0.123848	-0.175156	Slc2a8
Evi5	0.703393	0.528216	-0.175176	Evi5
Sirt5	0.544881	0.369617	-0.175264	Sirt5
Klhl20	0.304869	0.129605	-0.175264	Klhl20
Ergic3	0.990785	0.815514	-0.175271	Ergic3
Tk2	0.229901	0.0544026	-0.175499	Tk2
Polr3d	0.312756	0.137251	-0.175504	Polr3d
Sumo3	1.29866	1.1231	-0.175561	Sumo3
Upf2	0.386926	0.211177	-0.175749	Upf2
Ccdc141	0.705154	0.529363	-0.175791	Ccdc141
Phf6	0.175794	0	-0.175794	Phf6
Tdp1	0.28582	0.109979	-0.175841	Tdp1
Eef1d	1.52645	1.35058	-0.175864	Eef1d
Pomk	0.238045	0.0621225	-0.175922	Pomk
Kitl	0.430295	0.254366	-0.175929	Kitl
Timmdc1	0.284977	0.108974	-0.176004	Timmdc1
Mettl14	0.202943	0.0269308	-0.176012	Mettl14
Hebp2	0.227713	0.0516832	-0.176029	Hebp2
Stard9	0.3346	0.158564	-0.176036	Stard9
Plxnd1	0.256019	0.0799703	-0.176048	Plxnd1
Traf7	0.62616	0.450016	-0.176144	Traf7
Car7	0.243544	0.0673329	-0.176211	Car7
Acap2	0.618544	0.442112	-0.176432	Acap2
Ndn	0.250359	0.073731	-0.176628	Ndn
Tbrg1	0.924941	0.748247	-0.176695	Tbrg1
Pum2	0.560827	0.384072	-0.176755	Pum2
Polm	0.213355	0.0365687	-0.176786	Polm
Spred2	0.40645	0.229444	-0.177006	Spred2
Unc80	0.177076	0	-0.177076	Unc80
Nup160	0.177076	0	-0.177076	Nup160
Golm1	0.177076	0	-0.177076	Golm1
Ube2j2	0.613065	0.435789	-0.177276	Ube2j2
Abhd16a	0.762315	0.584951	-0.177363	Abhd16a
Ddx41	0.43941	0.261878	-0.177532	Ddx41
Atg12	0.445981	0.268443	-0.177538	Atg12
Gm6712	0.177697	0	-0.177697	Gm6712
Zbtb41	0.219011	0.0413084	-0.177703	Zbtb41
Zfp68	0.425841	0.248123	-0.177718	Zfp68
Gnl2	0.422502	0.244745	-0.177757	Gnl2
Erp44	0.541417	0.363556	-0.177861	Erp44
Ubr3	0.453296	0.275377	-0.177919	Ubr3
Thnsl1	0.177941	0	-0.177941	Thnsl1
Lurap1l	0.495261	0.317275	-0.177986	Lurap1l
Senp1	0.257983	0.0799703	-0.178012	Senp1
Zfp27	0.178373	0	-0.178373	Zfp27
Rdx	0.851713	0.673171	-0.178542	Rdx
Ankrd52	0.250557	0.071945	-0.178612	Ankrd52
Map1lc3a	2.54039	2.36152	-0.178865	Map1lc3a
Zfp687	0.241177	0.0621225	-0.179055	Zfp687
Eno1b	0.220665	0.0413084	-0.179357	Eno1b
Mapkapk2	0.270189	0.0907795	-0.179409	Mapkapk2
Palb2	0.179434	0	-0.179434	Palb2
Zdhhc12	0.297338	0.117849	-0.179489	Zdhhc12
Gmnn	0.179507	0	-0.179507	Gmnn
Thy1	0.325761	0.146247	-0.179514	Thy1
Anapc16	0.902668	0.72313	-0.179538	Anapc16
Cp	1.30897	1.12944	-0.179539	Cp
Zfp112	0.26138	0.0818385	-0.179541	Zfp112
Palmd	0.356823	0.177229	-0.179594	Palmd
Slc35b4	0.179662	0	-0.179662	Slc35b4
Metrnl	0.179703	0	-0.179703	Metrnl
Srp9	1.21845	1.03857	-0.179879	Srp9
Calcrl	0.255896	0.0759764	-0.17992	Calcrl
Psmg2	0.474452	0.294437	-0.180015	Psmg2
Alg10b	0.281038	0.100936	-0.180102	Alg10b
Lsm3	0.625504	0.445301	-0.180203	Lsm3
Ppme1	0.261988	0.0817059	-0.180282	Ppme1
Ist1	0.447237	0.266929	-0.180307	Ist1
Cercam	0.180373	0	-0.180373	Cercam
2310009B15Rik	0.274058	0.0935714	-0.180486	2310009B15Rik
Zscan21	0.254311	0.073784	-0.180527	Zscan21
Purb	0.697948	0.517414	-0.180533	Purb
Scrn1	0.180626	0	-0.180626	Scrn1
Virma	0.326706	0.14603	-0.180677	Virma
Chadl	0.243276	0.062545	-0.180731	Chadl
Napa	1.07879	0.898035	-0.180751	Napa
Gabpb2	0.398461	0.217613	-0.180849	Gabpb2
Wfdc1	0.440833	0.259949	-0.180884	Wfdc1
Dusp28	0.181005	0	-0.181005	Dusp28
Tmem201	0.390123	0.20896	-0.181163	Tmem201
Ncstn	0.416115	0.234828	-0.181288	Ncstn
Fbxo11	0.412804	0.231325	-0.18148	Fbxo11
Psip1	0.827211	0.645729	-0.181482	Psip1
Zfp120	0.29052	0.108974	-0.181546	Zfp120
Tprn	0.18158	0	-0.18158	Tprn
St3gal6	0.315849	0.134156	-0.181693	St3gal6
Josd1	0.277949	0.0960652	-0.181884	Josd1
Scarf1	0.272989	0.090985	-0.182004	Scarf1
Bicd1	0.210523	0.0285121	-0.182011	Bicd1
Ptpn4	0.182026	0	-0.182026	Ptpn4
Psmb4	0.882769	0.700599	-0.18217	Psmb4
Nt5c	0.506045	0.323687	-0.182357	Nt5c
Taf15	0.338791	0.156365	-0.182426	Taf15
Zfp934	0.223773	0.0413084	-0.182465	Zfp934
Mprip	1.56251	1.38	-0.182502	Mprip
Srsf9	0.7818	0.599238	-0.182563	Srsf9
Stxbp5	0.182628	0	-0.182628	Stxbp5
Asap1	0.639923	0.457257	-0.182666	Asap1
Ipo8	0.273325	0.0905729	-0.182752	Ipo8
Slc4a7	0.213225	0.0304326	-0.182793	Slc4a7
Cyp4f13	0.401841	0.218787	-0.183054	Cyp4f13
Sod2	1.17604	0.992913	-0.183128	Sod2
2410089E03Rik	0.305011	0.121881	-0.183131	2410089E03Rik
Katnbl1	0.300769	0.117499	-0.183269	Katnbl1
Smg7	0.331683	0.148356	-0.183327	Smg7
Rps6	2.68927	2.50583	-0.183443	Rps6
Topors	0.53496	0.351441	-0.183519	Topors
Mrps31	0.470103	0.286577	-0.183525	Mrps31
Dhps	0.304425	0.120888	-0.183537	Dhps
Rock1	1.30867	1.12511	-0.183553	Rock1
Smchd1	0.644308	0.460753	-0.183556	Smchd1
Gm11713	0.864932	0.681367	-0.183564	Gm11713
Paip2b	0.214808	0.0311203	-0.183688	Paip2b
Gm16794	0.183698	0	-0.183698	Gm16794
Cabp1	0.380098	0.196377	-0.183721	Cabp1
Tfrc	0.257993	0.0742283	-0.183764	Tfrc
Dync1i2	0.954318	0.770548	-0.18377	Dync1i2
Rcn1	0.537394	0.353599	-0.183795	Rcn1
Acsl4	0.235513	0.0516832	-0.183829	Acsl4
Clk1	0.853604	0.669671	-0.183933	Clk1
C1qbp	0.652613	0.468523	-0.18409	C1qbp
Ebag9	0.466953	0.282713	-0.18424	Ebag9
Fbxw2	0.836203	0.651882	-0.18432	Fbxw2
H2afy2	0.392354	0.20801	-0.184344	H2afy2
Rbbp7	1.03364	0.849245	-0.184396	Rbbp7
Ankrd6	0.184402	0	-0.184402	Ankrd6
Srf	0.514298	0.32976	-0.184538	Srf
Nsrp1	0.630413	0.445741	-0.184672	Nsrp1
Prelid1	0.662743	0.477982	-0.18476	Prelid1
Snrpd3	1.01493	0.829923	-0.185009	Snrpd3
Ssx2ip	0.282017	0.0969694	-0.185048	Ssx2ip
Aebp2	0.458926	0.273803	-0.185123	Aebp2
Rmnd5b	0.472249	0.28712	-0.185129	Rmnd5b
Vdac2	1.43535	1.25019	-0.18516	Vdac2
Acadvl	0.907426	0.722115	-0.18531	Acadvl
Bckdhb	0.213355	0.0280407	-0.185314	Bckdhb
Slc25a38	0.253442	0.0681184	-0.185323	Slc25a38
Abcg1	0.258089	0.0726708	-0.185418	Abcg1
Ppp1r7	0.285864	0.100439	-0.185425	Ppp1r7
Strn4	0.561447	0.375899	-0.185548	Strn4
Magt1	0.491187	0.305512	-0.185674	Magt1
Clec2d	0.495466	0.309702	-0.185764	Clec2d
Lrpap1	1.10097	0.915145	-0.185823	Lrpap1
D6Wsu163e	0.232783	0.0469596	-0.185823	D6Wsu163e
Rp9	0.986474	0.800592	-0.185882	Rp9
Arfip1	0.455363	0.269404	-0.185959	Arfip1
Tnip2	0.343999	0.157926	-0.186074	Tnip2
Ascc3	0.186079	0	-0.186079	Ascc3
Adk	1.49052	1.30439	-0.186132	Adk
Rbmxl1	0.573383	0.387133	-0.18625	Rbmxl1
Sept4	3.12662	2.94035	-0.186271	Sept4
1810043G02Rik	0.376483	0.190204	-0.186279	1810043G02Rik
Xiap	0.614904	0.42849	-0.186414	Xiap
Tra2a	0.711114	0.524558	-0.186556	Tra2a
Vma21	0.429802	0.243144	-0.186659	Vma21
Efhd2	1.94338	1.75652	-0.186866	Efhd2
Ly6a	0.214932	0.0280407	-0.186892	Ly6a
Zfp523	0.397332	0.210391	-0.186941	Zfp523
Lamb1	0.459766	0.272811	-0.186955	Lamb1
Pak2	0.479421	0.29246	-0.186961	Pak2
Ptgr2	0.535295	0.348333	-0.186962	Ptgr2
Ttc19	0.286421	0.0994205	-0.187001	Ttc19
Ypel5	0.42847	0.241414	-0.187056	Ypel5
Zfp608	0.187123	0	-0.187123	Zfp608
Maob	0.187195	0	-0.187195	Maob
Dennd2c	0.187195	0	-0.187195	Dennd2c
Mgst1	0.238708	0.0515047	-0.187204	Mgst1
Tefm	0.290645	0.103415	-0.187229	Tefm
Slc35a2	0.40739	0.220053	-0.187336	Slc35a2
Dgkh	0.409564	0.222163	-0.187401	Dgkh
Rdh13	0.2437	0.0562338	-0.187467	Rdh13
Ash1l	0.850127	0.662578	-0.187549	Ash1l
Arhgap10	1.00391	0.816335	-0.187575	Arhgap10
Ddx54	0.420909	0.23317	-0.187739	Ddx54
Scyl1	0.299064	0.111087	-0.187977	Scyl1
Trub1	0.283364	0.0953793	-0.187985	Trub1
Epn1	0.598821	0.410542	-0.188279	Epn1
Ncl	1.53699	1.34871	-0.188281	Ncl
BC029722	0.771526	0.583009	-0.188517	BC029722
Zfp691	0.219904	0.0311203	-0.188784	Zfp691
Baz2b	0.725045	0.536185	-0.188861	Baz2b
Ppfibp1	0.673693	0.484724	-0.18897	Ppfibp1
Ppp1r18	0.389995	0.200831	-0.189164	Ppp1r18
Zfp955b	0.189202	0	-0.189202	Zfp955b
Nrn1	0.189202	0	-0.189202	Nrn1
Nhp2	0.508445	0.319024	-0.189421	Nhp2
Sik1	0.340396	0.15094	-0.189455	Sik1
Irak3	0.21644	0.0269308	-0.189509	Irak3
Ccnd1	0.47657	0.286905	-0.189665	Ccnd1
Akap2	0.946483	0.756655	-0.189828	Akap2
Htra2	0.475621	0.285762	-0.189859	Htra2
Brf1	0.302036	0.112107	-0.189929	Brf1
Gde1	1.04187	0.851864	-0.190007	Gde1
Aamdc	0.655301	0.465192	-0.190109	Aamdc
Ivd	0.407298	0.216786	-0.190512	Ivd
Bgn	1.81628	1.62564	-0.190645	Bgn
Phkb	0.244722	0.0540194	-0.190703	Phkb
Mapkbp1	0.242305	0.0515047	-0.1908	Mapkbp1
Midn	0.436232	0.24538	-0.190852	Midn
Cd34	0.31364	0.122749	-0.190891	Cd34
Prkca	0.190909	0	-0.190909	Prkca
Slbp	0.787159	0.596168	-0.190991	Slbp
Nfib	0.512052	0.320755	-0.191297	Nfib
Kdm7a	0.298209	0.106858	-0.191351	Kdm7a
Arrdc2	0.19151	0	-0.19151	Arrdc2
Zfp709	0.19151	0	-0.19151	Zfp709
Birc6	0.878448	0.686657	-0.191791	Birc6
Eapp	0.65869	0.46684	-0.191849	Eapp
Arfgap3	0.441221	0.249333	-0.191888	Arfgap3
Naxe	0.897465	0.70554	-0.191925	Naxe
Ifngr2	0.446906	0.254972	-0.191933	Ifngr2
Nme7	0.191956	0	-0.191956	Nme7
Rab11fip2	0.527401	0.335369	-0.192033	Rab11fip2
Crnkl1	0.392198	0.200113	-0.192085	Crnkl1
Prkar1a	2.07202	1.87993	-0.192088	Prkar1a
Lin54	0.192092	0	-0.192092	Lin54
Ipo11	0.192169	0	-0.192169	Ipo11
Zfp229	0.192169	0	-0.192169	Zfp229
Tspyl1	0.906949	0.714646	-0.192303	Tspyl1
Fundc1	0.558543	0.366152	-0.192391	Fundc1
Hspa5	1.66682	1.47436	-0.192455	Hspa5
Mkln1	0.768509	0.576022	-0.192487	Mkln1
Fam111a	0.192527	0	-0.192527	Fam111a
Aff4	0.733484	0.540912	-0.192572	Aff4
Dtd1	0.22063	0.0280407	-0.19259	Dtd1
Anxa11	0.772408	0.579802	-0.192605	Anxa11
Ints9	0.376796	0.183979	-0.192817	Ints9
Ranbp10	0.278138	0.0851507	-0.192987	Ranbp10
Nup153	0.193004	0	-0.193004	Nup153
Mtmr11	0.282067	0.0889401	-0.193127	Mtmr11
Hint1	1.40247	1.20926	-0.193207	Hint1
Ndufaf5	0.252162	0.0589474	-0.193215	Ndufaf5
Rab5a	0.846232	0.65287	-0.193361	Rab5a
Micu1	0.514672	0.321295	-0.193377	Micu1
Pex19	0.729728	0.53599	-0.193738	Pex19
Foxd1	0.715785	0.522013	-0.193772	Foxd1
Egflam	0.774101	0.580006	-0.194095	Egflam
Acacb	0.194171	0	-0.194171	Acacb
Irs2	0.248192	0.0540194	-0.194173	Irs2
Sox5	0.747963	0.553722	-0.19424	Sox5
Cbr1	0.758969	0.56463	-0.19434	Cbr1
Mms19	0.194413	0	-0.194413	Mms19
Sowaha	0.310594	0.11603	-0.194564	Sowaha
Sp1	0.490859	0.29629	-0.194569	Sp1
Pcsk7	0.321058	0.126452	-0.194606	Pcsk7
Kpna3	0.259679	0.065044	-0.194635	Kpna3
Fam177a	0.194719	0	-0.194719	Fam177a
Scrn2	0.26757	0.0728145	-0.194756	Scrn2
Gpr137	0.310309	0.115422	-0.194887	Gpr137
Fam32a	0.852501	0.657352	-0.195149	Fam32a
Dcaf1	0.195353	0	-0.195353	Dcaf1
Spred1	0.485439	0.289814	-0.195625	Spred1
Plac9a	0.381405	0.185739	-0.195667	Plac9a
Gtf2e2	0.537533	0.341814	-0.195719	Gtf2e2
Zfp281	0.491465	0.295744	-0.195721	Zfp281
Rnf6	0.585512	0.389561	-0.195951	Rnf6
Rnf168	0.308494	0.112517	-0.195977	Rnf168
Smap2	0.26259	0.0665647	-0.196025	Smap2
Endod1	0.733482	0.537374	-0.196108	Endod1
Dalrd3	0.629921	0.433782	-0.196138	Dalrd3
Arl2	0.943815	0.747652	-0.196163	Arl2
Zscan29	0.346629	0.150421	-0.196209	Zscan29
Taf10	0.267958	0.0714144	-0.196544	Taf10
Rassf4	0.196739	0	-0.196739	Rassf4
Dnttip1	0.39841	0.201651	-0.196759	Dnttip1
Abi3	0.30438	0.107568	-0.196812	Abi3
Exosc10	0.264867	0.0680534	-0.196813	Exosc10
9130023H24Rik	0.196866	0	-0.196866	9130023H24Rik
Atr	0.288223	0.090985	-0.197238	Atr
Lsm12	0.61435	0.417107	-0.197243	Lsm12
Mphosph10	0.572013	0.374676	-0.197337	Mphosph10
Mphosph6	0.556485	0.359067	-0.197418	Mphosph6
Rab1b	0.469121	0.271565	-0.197556	Rab1b
Rsbn1l	0.888634	0.690934	-0.197701	Rsbn1l
Rab40c	0.263726	0.0659054	-0.19782	Rab40c
Scd2	0.653182	0.454927	-0.198255	Scd2
Vps28	1.28409	1.08576	-0.198329	Vps28
Mccc1	0.234956	0.0365687	-0.198387	Mccc1
Fam76a	0.828618	0.630075	-0.198544	Fam76a
Actr5	0.235186	0.0365687	-0.198617	Actr5
Nktr	0.860937	0.662258	-0.198679	Nktr
Cit	0.198726	0	-0.198726	Cit
Syt1	0.198726	0	-0.198726	Syt1
Pgm3	0.332982	0.134238	-0.198744	Pgm3
Rbbp9	0.442911	0.244133	-0.198778	Rbbp9
Sdccag3	0.455331	0.256519	-0.198812	Sdccag3
A430033K04Rik	0.198869	0	-0.198869	A430033K04Rik
Dlgap4	0.871488	0.672521	-0.198968	Dlgap4
Rbpms2	1.18628	0.987297	-0.198979	Rbpms2
Cluap1	0.576673	0.377694	-0.19898	Cluap1
Nr1h2	0.835539	0.63646	-0.19908	Nr1h2
Mrps15	0.809765	0.610218	-0.199547	Mrps15
Ckap5	0.331968	0.132235	-0.199733	Ckap5
Fus	1.84022	1.64041	-0.199815	Fus
Lap3	0.351624	0.151783	-0.199841	Lap3
Fgf1	0.684334	0.484445	-0.199889	Fgf1
Oxnad1	0.278503	0.0784684	-0.200035	Oxnad1
Dpysl3	0.557705	0.357654	-0.20005	Dpysl3
AC161376.2	0.200054	0	-0.200054	AC161376.2
Cnpy3	0.707481	0.50739	-0.200091	Cnpy3
Zswim9	0.267488	0.0673329	-0.200156	Zswim9
Fam110a	0.200443	0	-0.200443	Fam110a
Tnks1bp1	0.732797	0.532328	-0.200468	Tnks1bp1
Tjap1	0.247441	0.0469596	-0.200481	Tjap1
Vps37a	0.266196	0.0656479	-0.200548	Vps37a
Selenoh	0.561214	0.360546	-0.200668	Selenoh
Papolg	0.20069	0	-0.20069	Papolg
Map1b	1.35576	1.15502	-0.200743	Map1b
Zfp62	0.424509	0.223762	-0.200747	Zfp62
Ube2q1	0.287938	0.0871785	-0.20076	Ube2q1
Pnpla6	0.231891	0.0311203	-0.20077	Pnpla6
Mfge8	3.05999	2.85913	-0.200851	Mfge8
Lamc3	0.748778	0.547918	-0.20086	Lamc3
Lmbr1	0.292188	0.091246	-0.200942	Lmbr1
G6pdx	0.417129	0.216036	-0.201093	G6pdx
Pacsin2	0.608559	0.407456	-0.201103	Pacsin2
Plekho1	0.351352	0.150091	-0.201261	Plekho1
Kidins220	0.330039	0.128513	-0.201525	Kidins220
Rgs6	0.374928	0.173394	-0.201535	Rgs6
Dctn4	0.876559	0.674373	-0.202186	Dctn4
Yap1	0.49434	0.292106	-0.202234	Yap1
Wdr61	0.606533	0.404185	-0.202347	Wdr61
Ecm1	0.727176	0.524761	-0.202415	Ecm1
Hivep2	0.507268	0.304796	-0.202472	Hivep2
A830010M20Rik	0.297885	0.0953793	-0.202506	A830010M20Rik
Nsd3	0.754202	0.55164	-0.202562	Nsd3
Ckmt1	0.202587	0	-0.202587	Ckmt1
Zfp266	0.373121	0.170492	-0.202629	Zfp266
Pias4	0.452549	0.249778	-0.20277	Pias4
Vps29	0.902737	0.699966	-0.202771	Vps29
Zmynd11	0.696058	0.493275	-0.202783	Zmynd11
Mib2	0.31709	0.113947	-0.203144	Mib2
Hmgb2	0.751852	0.548684	-0.203167	Hmgb2
Far1	0.495026	0.29167	-0.203357	Far1
Vps50	0.344016	0.140645	-0.203372	Vps50
Macrod2	0.238474	0.0349652	-0.203509	Macrod2
Stx16	0.721416	0.517906	-0.20351	Stx16
Rarres2	2.28997	2.08625	-0.203722	Rarres2
Pard3	0.578105	0.374365	-0.20374	Pard3
Rnpepl1	0.450451	0.246515	-0.203935	Rnpepl1
Ugdh	0.282863	0.0787921	-0.204071	Ugdh
Aldh3a2	0.417292	0.213149	-0.204142	Aldh3a2
Nt5c3b	0.360549	0.156383	-0.204167	Nt5c3b
Akr1b10	0.340649	0.136457	-0.204192	Akr1b10
Nmt1	0.536677	0.332443	-0.204235	Nmt1
Tmem245	0.534872	0.330585	-0.204287	Tmem245
Herc1	0.599918	0.395553	-0.204365	Herc1
Ctdspl2	0.684822	0.48041	-0.204412	Ctdspl2
Pik3c2a	0.582174	0.37771	-0.204463	Pik3c2a
Mthfs	0.238788	0.0342847	-0.204504	Mthfs
Dusp22	0.319121	0.114488	-0.204633	Dusp22
Plpp1	0.359946	0.155252	-0.204694	Plpp1
Zfp882	0.309091	0.104231	-0.20486	Zfp882
Golga1	0.267907	0.0630437	-0.204863	Golga1
Tjp1	0.950182	0.745317	-0.204865	Tjp1
Ppp4r3a	0.510248	0.305293	-0.204954	Ppp4r3a
Mtmr10	0.232124	0.0269308	-0.205193	Mtmr10
Mrpl38	0.5994	0.39417	-0.20523	Mrpl38
Map3k1	0.483607	0.278355	-0.205251	Map3k1
Syap1	0.624117	0.418857	-0.20526	Syap1
Insig1	0.611138	0.405805	-0.205334	Insig1
Zranb1	0.555928	0.350546	-0.205382	Zranb1
Scoc	0.677522	0.472065	-0.205457	Scoc
Slc30a9	0.45185	0.245952	-0.205899	Slc30a9
Tyw1	0.359636	0.153735	-0.205901	Tyw1
Npepl1	0.651614	0.445689	-0.205925	Npepl1
Rexo4	0.39941	0.193377	-0.206033	Rexo4
Ap1g1	0.307244	0.100991	-0.206254	Ap1g1
Csnk1a1	1.5424	1.33614	-0.206267	Csnk1a1
Coro7	0.206353	0	-0.206353	Coro7
2810006K23Rik	0.259288	0.0529078	-0.20638	2810006K23Rik
Macf1	1.06076	0.854344	-0.206419	Macf1
Zscan12	0.258219	0.0515047	-0.206714	Zscan12
Klhdc3	0.206722	0	-0.206722	Klhdc3
Adat1	0.206722	0	-0.206722	Adat1
Josd2	0.346271	0.139504	-0.206767	Josd2
Casp9	0.260112	0.0531554	-0.206957	Casp9
Zfp607b	0.266004	0.0589474	-0.207056	Zfp607b
Tmem9	0.570205	0.363103	-0.207102	Tmem9
Samd9l	0.207453	0	-0.207453	Samd9l
Baiap3	0.333337	0.125826	-0.207511	Baiap3
Hist1h1e	0.386682	0.179059	-0.207623	Hist1h1e
Wbp11	0.44718	0.239552	-0.207628	Wbp11
Crbn	0.396645	0.189015	-0.20763	Crbn
Tln1	1.47739	1.26976	-0.207634	Tln1
Lcor	0.207666	0	-0.207666	Lcor
Gtdc1	0.207787	0	-0.207787	Gtdc1
Zbtb20	2.08929	1.88111	-0.208178	Zbtb20
Actr2	1.00989	0.801463	-0.208425	Actr2
Pnmal2	0.435831	0.227284	-0.208547	Pnmal2
Zfp944	0.254823	0.0462617	-0.208561	Zfp944
Fbxw7	0.208614	0	-0.208614	Fbxw7
Pde4b	0.394322	0.185669	-0.208653	Pde4b
Fxr1	0.488721	0.279854	-0.208867	Fxr1
Mkrn2	0.276802	0.0679188	-0.208884	Mkrn2
Nme1	1.11768	0.908779	-0.208905	Nme1
Prickle1	0.341139	0.132072	-0.209068	Prickle1
Snx5	0.491355	0.282175	-0.209179	Snx5
Psma4	0.994304	0.784979	-0.209325	Psma4
Ppp1cc	1.27329	1.06395	-0.209346	Ppp1cc
Dlat	0.644423	0.435049	-0.209373	Dlat
Zcchc2	0.209465	0	-0.209465	Zcchc2
Nasp	0.339344	0.129846	-0.209498	Nasp
Map4k3	0.530999	0.321484	-0.209515	Map4k3
Fuom	0.5351	0.325388	-0.209712	Fuom
Arhgdia	1.46717	1.25727	-0.209897	Arhgdia
Camta1	0.745873	0.535902	-0.209972	Camta1
Pnpla8	0.724432	0.514395	-0.210037	Pnpla8
Cct4	0.995192	0.785078	-0.210114	Cct4
Nub1	0.717707	0.507372	-0.210335	Nub1
Pinx1	0.263451	0.0529078	-0.210543	Pinx1
Cox4i2	2.2941	2.08355	-0.210552	Cox4i2
Mrpl35	0.665573	0.454837	-0.210736	Mrpl35
Snrpn	0.613359	0.402314	-0.211045	Snrpn
Smtn	0.757404	0.546308	-0.211096	Smtn
Tm2d2	1.01558	0.804458	-0.211124	Tm2d2
Rbm12	0.264229	0.0529078	-0.211321	Rbm12
Lamc1	1.24211	1.03068	-0.211435	Lamc1
Avl9	0.280205	0.068749	-0.211456	Avl9
Tpm1	2.79541	2.58366	-0.211747	Tpm1
D430042O09Rik	0.21179	0	-0.21179	D430042O09Rik
Ripor1	0.37771	0.165772	-0.211938	Ripor1
Cbr3	0.307431	0.0953084	-0.212123	Cbr3
Tango2	0.370188	0.157969	-0.21222	Tango2
Wdr89	1.15993	0.947648	-0.212285	Wdr89
Bicdl1	0.280383	0.0680911	-0.212292	Bicdl1
Grb2	0.51339	0.300909	-0.212481	Grb2
Amotl2	0.656744	0.444168	-0.212576	Amotl2
Trpm7	0.424856	0.212166	-0.21269	Trpm7
Clu	0.936014	0.723114	-0.2129	Clu
Impact	0.403346	0.190311	-0.213035	Impact
Pcdhga5	0.213065	0	-0.213065	Pcdhga5
Cdca7	0.213172	0	-0.213172	Cdca7
Vamp8	1.18155	0.968355	-0.213193	Vamp8
Mllt1	0.213355	0	-0.213355	Mllt1
Cpsf4	0.213355	0	-0.213355	Cpsf4
Klhl2	0.213355	0	-0.213355	Klhl2
Tmem170b	0.213355	0	-0.213355	Tmem170b
Tars	0.390105	0.176624	-0.213481	Tars
Soga1	0.245955	0.0324396	-0.213516	Soga1
Impa1	0.394262	0.180708	-0.213554	Impa1
Hey1	0.287826	0.0742283	-0.213598	Hey1
Trim2	0.360696	0.146748	-0.213948	Trim2
Trpt1	0.214191	0	-0.214191	Trpt1
Pkd2	0.667709	0.453473	-0.214235	Pkd2
Cwc22	0.267258	0.0529078	-0.21435	Cwc22
Hdac2	0.662238	0.447724	-0.214514	Hdac2
Cd81	3.362	3.14744	-0.214565	Cd81
Atp5j2	2.1311	1.91652	-0.214577	Atp5j2
Atf1	0.491204	0.276511	-0.214693	Atf1
Rbm27	0.588829	0.374098	-0.214731	Rbm27
Armcx5	0.348634	0.133885	-0.214749	Armcx5
Wtap	0.804029	0.589232	-0.214797	Wtap
Mum1	0.522553	0.307708	-0.214845	Mum1
Nfu1	0.615898	0.400463	-0.215434	Nfu1
Emc9	0.655107	0.43965	-0.215457	Emc9
Utp14a	0.2155	0	-0.2155	Utp14a
Slc40a1	0.21579	0	-0.21579	Slc40a1
Xrn1	0.743103	0.527275	-0.215828	Xrn1
Dopey1	0.365954	0.150081	-0.215873	Dopey1
Erlec1	0.643837	0.427859	-0.215978	Erlec1
Dnm2	0.752129	0.536049	-0.216081	Dnm2
Ttc13	0.45309	0.236321	-0.216769	Ttc13
Pcyox1	0.345665	0.128847	-0.216818	Pcyox1
Mta1	0.373252	0.156433	-0.216819	Mta1
Creg1	0.769399	0.552567	-0.216832	Creg1
Gpbp1	0.658924	0.442042	-0.216882	Gpbp1
Hnrnpa0	0.32587	0.108857	-0.217013	Hnrnpa0
Tspan6	0.522072	0.30489	-0.217182	Tspan6
Rfxank	0.361743	0.144481	-0.217262	Rfxank
Lrrc45	0.217356	0	-0.217356	Lrrc45
Fancl	0.21742	0	-0.21742	Fancl
Ubr1	0.585395	0.367905	-0.217489	Ubr1
Appbp2	0.536986	0.319363	-0.217623	Appbp2
Ndrg1	0.493039	0.275397	-0.217642	Ndrg1
Irf2	0.691402	0.473696	-0.217705	Irf2
Ftx	0.245896	0.0280407	-0.217855	Ftx
Ehbp1	0.403445	0.185359	-0.218086	Ehbp1
Gpm6a	0.475226	0.257073	-0.218154	Gpm6a
Commd2	0.656792	0.438459	-0.218333	Commd2
Snw1	1.02661	0.808218	-0.218388	Snw1
Zfp148	0.624179	0.405763	-0.218416	Zfp148
Taf1	0.436543	0.217743	-0.218801	Taf1
Matr3	1.00428	0.785349	-0.218935	Matr3
Thap12	0.364176	0.144958	-0.219219	Thap12
Lamtor2	1.37261	1.15335	-0.219263	Lamtor2
Gm5239	0.439281	0.219987	-0.219294	Gm5239
Tpr	1.0676	0.848161	-0.219437	Tpr
Mrpl22	0.454115	0.234652	-0.219462	Mrpl22
G6pc3	0.395102	0.175571	-0.219531	G6pc3
Spata24	0.281589	0.0620553	-0.219534	Spata24
Ednra	1.03929	0.81973	-0.219558	Ednra
Galnt1	0.472249	0.252677	-0.219573	Galnt1
Dock11	0.279999	0.0603196	-0.21968	Dock11
Crebbp	0.538563	0.318874	-0.219689	Crebbp
Ipo5	0.356739	0.136748	-0.219991	Ipo5
Hcfc1r1	1.30183	1.08177	-0.220056	Hcfc1r1
Cd63	2.82674	2.60654	-0.220196	Cd63
Tmem86a	0.888126	0.667845	-0.220281	Tmem86a
Smim10l1	0.79336	0.572735	-0.220625	Smim10l1
Hmgcl	0.380208	0.159326	-0.220882	Hmgcl
Ctso	0.487022	0.26609	-0.220932	Ctso
Msi2	0.728124	0.507025	-0.221099	Msi2
Ptges3	1.06356	0.842343	-0.221218	Ptges3
Zyg11b	0.313982	0.0926294	-0.221353	Zyg11b
Tcf25	1.12013	0.898671	-0.221459	Tcf25
Rpl36a-ps1	0.892057	0.670426	-0.221632	Rpl36a-ps1
Tbc1d32	0.273216	0.0515047	-0.221711	Tbc1d32
Mettl6	0.305747	0.0839858	-0.221761	Mettl6
H13	0.857315	0.635512	-0.221803	H13
Rap1gds1	0.291469	0.0696425	-0.221827	Rap1gds1
Fbxo28	0.391759	0.169898	-0.221861	Fbxo28
1700021F05Rik	0.661726	0.439755	-0.221971	1700021F05Rik
Qk	0.433644	0.211514	-0.222131	Qk
Mapt	0.303913	0.081574	-0.222339	Mapt
Fndc3a	0.554395	0.331968	-0.222427	Fndc3a
Lyar	0.636552	0.414093	-0.222458	Lyar
Inpp5f	0.403983	0.181503	-0.222481	Inpp5f
Brcc3	0.565199	0.342607	-0.222593	Brcc3
Washc5	0.476399	0.253792	-0.222606	Washc5
Zmym3	0.310909	0.0882996	-0.22261	Zmym3
Mrpl12	0.972408	0.749764	-0.222644	Mrpl12
mt-Nd6	0.363262	0.140536	-0.222726	mt-Nd6
Ift81	0.472136	0.249356	-0.222781	Ift81
Grrp1	0.223079	0	-0.223079	Grrp1
Micu2	0.610566	0.387313	-0.223253	Micu2
Csad	0.441408	0.218087	-0.223322	Csad
Adcy5	0.628873	0.405265	-0.223608	Adcy5
Scnm1	0.424957	0.2013	-0.223657	Scnm1
Ank2	0.311114	0.0874516	-0.223662	Ank2
Galt	0.411666	0.187787	-0.22388	Galt
Sergef	0.420764	0.196836	-0.223928	Sergef
Adgra3	0.27869	0.054691	-0.223999	Adgra3
Zfand6	1.23858	1.01452	-0.224067	Zfand6
Adss	0.386346	0.162267	-0.224079	Adss
Syncrip	0.516238	0.291733	-0.224505	Syncrip
Rdh5	0.59029	0.365667	-0.224623	Rdh5
Tmem254c	0.22469	0	-0.22469	Tmem254c
Tdg	0.225127	0	-0.225127	Tdg
Adap2os	1.82782	1.60246	-0.225361	Adap2os
Senp7	0.429068	0.203651	-0.225417	Senp7
Sirt7	0.324188	0.0984917	-0.225696	Sirt7
Psme4	0.357052	0.131242	-0.225809	Psme4
Os9	0.564115	0.338259	-0.225855	Os9
Zfx	0.343409	0.117509	-0.2259	Zfx
Ccdc8	0.382588	0.156339	-0.226249	Ccdc8
Meg3	2.06905	1.84273	-0.226326	Meg3
Psen1	0.318946	0.0926019	-0.226344	Psen1
Sgms1	0.490656	0.264273	-0.226383	Sgms1
Dedd	0.380103	0.153617	-0.226486	Dedd
Mpc1	1.40558	1.17906	-0.226519	Mpc1
Lzic	0.429954	0.203401	-0.226554	Lzic
Phlpp1	0.349405	0.122546	-0.22686	Phlpp1
Phf20l1	0.789251	0.562267	-0.226984	Phf20l1
Sp3	0.624988	0.397514	-0.227473	Sp3
Nono	1.03362	0.806082	-0.227537	Nono
Herc6	0.227557	0	-0.227557	Herc6
Ccdc117	0.227557	0	-0.227557	Ccdc117
Zc3h14	0.576217	0.348535	-0.227682	Zc3h14
Ttc7b	0.286823	0.0589474	-0.227876	Ttc7b
Lama5	0.604105	0.376168	-0.227937	Lama5
Syne2	0.944121	0.716149	-0.227972	Syne2
Smg6	0.43426	0.206198	-0.228062	Smg6
2610044O15Rik8	0.298177	0.070096	-0.228081	2610044O15Rik8
Rasl12	1.37228	1.14415	-0.228122	Rasl12
Cul1	0.648351	0.420068	-0.228283	Cul1
Acyp1	0.583655	0.355304	-0.22835	Acyp1
Skp1a	1.2626	1.03422	-0.228379	Skp1a
Clpp	1.09476	0.866363	-0.228394	Clpp
Fer	0.439206	0.210581	-0.228624	Fer
Kdm3b	0.550943	0.322246	-0.228697	Kdm3b
Agk	0.472966	0.244214	-0.228752	Agk
Gstm5	0.779591	0.550725	-0.228866	Gstm5
Wdr26	0.589123	0.360225	-0.228898	Wdr26
Osbpl7	0.334179	0.105242	-0.228937	Osbpl7
Sufu	0.404168	0.174989	-0.229179	Sufu
Cdh6	0.38644	0.157181	-0.229259	Cdh6
Pnrc1	1.76351	1.53408	-0.229425	Pnrc1
Tmem33	0.511965	0.282528	-0.229437	Tmem33
Rab6b	0.614657	0.385217	-0.22944	Rab6b
Arid2	0.343544	0.1141	-0.229444	Arid2
Supt20	0.514203	0.284724	-0.229479	Supt20
Ggps1	0.488195	0.258681	-0.229513	Ggps1
Pbx1	0.945815	0.716126	-0.229688	Pbx1
Apc	0.407617	0.177899	-0.229718	Apc
2900055J20Rik	0.229832	0	-0.229832	2900055J20Rik
Trmt2a	0.486346	0.256459	-0.229887	Trmt2a
Dusp11	0.813039	0.583117	-0.229922	Dusp11
Cd27	0.297263	0.0673329	-0.229931	Cd27
Tfdp1	0.293539	0.0635296	-0.23001	Tfdp1
A4galt	0.505957	0.275838	-0.230119	A4galt
Idh1	0.437457	0.207108	-0.230349	Idh1
Socs6	0.295399	0.065032	-0.230367	Socs6
Il17d	0.326566	0.0960652	-0.230501	Il17d
Fam220a	0.704493	0.473901	-0.230592	Fam220a
Ptar1	0.230832	0	-0.230832	Ptar1
Strap	0.767281	0.536301	-0.23098	Strap
Ttc9c	0.401678	0.170619	-0.231059	Ttc9c
Axl	1.29473	1.06349	-0.231239	Axl
Psmd7	1.07858	0.847316	-0.231266	Psmd7
Selenop	1.12635	0.895025	-0.231327	Selenop
Bicral	0.320438	0.0889466	-0.231491	Bicral
Gcn1l1	0.531524	0.299922	-0.231602	Gcn1l1
Col25a1	0.231891	0	-0.231891	Col25a1
Trpc4ap	0.654673	0.422775	-0.231898	Trpc4ap
Ttc17	0.323368	0.090985	-0.232383	Ttc17
Ddit4	0.321261	0.0888272	-0.232434	Ddit4
Farsb	0.335196	0.102722	-0.232473	Farsb
Rcbtb2	0.353938	0.121421	-0.232517	Rcbtb2
Srp19	0.662696	0.430033	-0.232663	Srp19
Trappc6b	1.07208	0.839384	-0.232694	Trappc6b
Nat9	0.392348	0.15965	-0.232699	Nat9
Zbtb38	1.07946	0.846636	-0.232826	Zbtb38
Zcchc3	0.279965	0.0469596	-0.233005	Zcchc3
9930021J03Rik	0.398402	0.165303	-0.233099	9930021J03Rik
Nipsnap2	0.682252	0.449081	-0.233172	Nipsnap2
Adap2	1.66859	1.43533	-0.233264	Adap2
Prr14	0.56726	0.33388	-0.23338	Prr14
Nop16	0.233568	0	-0.233568	Nop16
Daam1	0.995899	0.762308	-0.233591	Daam1
Mcm8	0.233596	0	-0.233596	Mcm8
Abcc9	1.55386	1.32023	-0.233633	Abcc9
Srbd1	0.367543	0.133834	-0.233709	Srbd1
Triobp	0.527754	0.293819	-0.233935	Triobp
Soat1	0.234021	0	-0.234021	Soat1
Fbxo8	0.510591	0.276503	-0.234088	Fbxo8
D8Ertd738e	1.74911	1.51495	-0.234158	D8Ertd738e
Zfp955a	0.295344	0.0611034	-0.23424	Zfp955a
Smpd4	0.266682	0.0324396	-0.234242	Smpd4
Kif1b	0.750306	0.515902	-0.234404	Kif1b
Fhl2	0.614481	0.379942	-0.234539	Fhl2
Dpf2	0.649797	0.415231	-0.234567	Dpf2
Ak2	0.339991	0.105074	-0.234917	Ak2
Ppp2r5d	0.269904	0.0349652	-0.234939	Ppp2r5d
Hist2h2ac	0.235024	0	-0.235024	Hist2h2ac
Mapre1	1.1311	0.896079	-0.235025	Mapre1
Yipf4	1.25265	1.01754	-0.235109	Yipf4
Ino80d	0.470991	0.235871	-0.23512	Ino80d
Grk3	0.367366	0.132144	-0.235222	Grk3
Ahdc1	0.632147	0.396917	-0.23523	Ahdc1
Npc1	0.375069	0.139782	-0.235287	Npc1
Tyrobp	0.235315	0	-0.235315	Tyrobp
Slco3a1	1.11957	0.884171	-0.235395	Slco3a1
Nemf	0.620056	0.384584	-0.235471	Nemf
Hnrnpul2	0.626822	0.391348	-0.235474	Hnrnpul2
Ndufa6	1.72087	1.48526	-0.235616	Ndufa6
Glg1	0.789952	0.554194	-0.235758	Glg1
Rfk	0.330227	0.094443	-0.235784	Rfk
Pex10	0.350838	0.114999	-0.235839	Pex10
Mid1ip1	1.34357	1.10766	-0.23591	Mid1ip1
Fam234a	0.317882	0.0818385	-0.236044	Fam234a
Tbx15	0.4554	0.219289	-0.236111	Tbx15
Gm38393	0.236125	0	-0.236125	Gm38393
Rhbdd1	0.268963	0.0327057	-0.236258	Rhbdd1
Cyb5r1	0.341155	0.104729	-0.236426	Cyb5r1
Snx9	0.542093	0.305637	-0.236456	Snx9
Mgmt	0.236526	0	-0.236526	Mgmt
Rbm10	0.413002	0.176463	-0.236539	Rbm10
Ikzf5	0.298875	0.0621225	-0.236753	Ikzf5
Eif4e3	0.928837	0.691889	-0.236948	Eif4e3
Slc36a4	0.362134	0.125154	-0.23698	Slc36a4
Nt5dc1	0.273577	0.0365687	-0.237009	Nt5dc1
Socs4	0.477872	0.240796	-0.237076	Socs4
Hba-a1	0.237744	0	-0.237744	Hba-a1
Tmem87a	0.237965	0	-0.237965	Tmem87a
Spag7	0.569949	0.331927	-0.238022	Spag7
Nsd1	0.659083	0.420902	-0.23818	Nsd1
Rsph9	0.387325	0.149112	-0.238213	Rsph9
Gpld1	0.23829	0	-0.23829	Gpld1
Dbi	1.79815	1.55968	-0.238472	Dbi
Arhgap6	0.878298	0.639726	-0.238572	Arhgap6
Cd200	1.09677	0.858082	-0.238685	Cd200
Pex7	0.638467	0.399466	-0.239001	Pex7
Mrpl16	0.340532	0.101371	-0.239162	Mrpl16
Cyb5b	0.621434	0.382187	-0.239247	Cyb5b
P3h1	0.307331	0.0680534	-0.239278	P3h1
Bola3	1.13125	0.891736	-0.239513	Bola3
Nup54	0.389137	0.149597	-0.239541	Nup54
B230219D22Rik	1.38304	1.14323	-0.239813	B230219D22Rik
Orc6	0.361777	0.121777	-0.24	Orc6
Itga4	1.00488	0.764582	-0.240297	Itga4
Mrpl49	0.557424	0.316806	-0.240618	Mrpl49
Cul5	0.760022	0.519265	-0.240756	Cul5
Rab23	0.2408	0	-0.2408	Rab23
Rab2b	0.368163	0.127218	-0.240945	Rab2b
Nrp1	0.397247	0.156278	-0.240969	Nrp1
Snap23	0.659817	0.418824	-0.240993	Snap23
Zmym6	0.241019	0	-0.241019	Zmym6
Fam149b	0.325321	0.0842007	-0.24112	Fam149b
Rnf167	0.847883	0.606701	-0.241183	Rnf167
Wdr36	0.332019	0.0906828	-0.241336	Wdr36
Commd9	0.584779	0.343212	-0.241566	Commd9
Msn	1.1146	0.873013	-0.241584	Msn
Rab11a	0.834171	0.59255	-0.241621	Rab11a
Ufsp2	0.489435	0.247803	-0.241632	Ufsp2
Psmd5	0.546168	0.304491	-0.241677	Psmd5
Tram1	0.973956	0.732196	-0.24176	Tram1
Commd6	0.611009	0.368833	-0.242176	Commd6
Mcph1	0.242305	0	-0.242305	Mcph1
Colca2	0.242305	0	-0.242305	Colca2
Pdap1	1.04411	0.801667	-0.242438	Pdap1
Wdr35	0.242541	0	-0.242541	Wdr35
AI593442	0.242651	0	-0.242651	AI593442
Tmem30a	1.11678	0.874105	-0.242672	Tmem30a
Hnrnpm	0.827245	0.584175	-0.24307	Hnrnpm
Rgl3	0.243372	0	-0.243372	Rgl3
Plrg1	0.425077	0.181658	-0.243418	Plrg1
St7	0.388708	0.145275	-0.243433	St7
Zfp566	0.243544	0	-0.243544	Zfp566
Fam96a	0.519632	0.275933	-0.243699	Fam96a
Gabarapl2	1.50291	1.25884	-0.244076	Gabarapl2
Vapb	1.1569	0.912711	-0.244186	Vapb
Ska2	0.284005	0.0396714	-0.244334	Ska2
Zfp771	0.80134	0.556941	-0.244399	Zfp771
Repin1	0.244412	0	-0.244412	Repin1
Ubr4	0.492808	0.248175	-0.244634	Ubr4
Mecp2	0.698987	0.454237	-0.24475	Mecp2
Twf2	0.41674	0.171906	-0.244834	Twf2
Gmeb1	0.352992	0.108139	-0.244853	Gmeb1
Mrpl9	0.245003	0	-0.245003	Mrpl9
Stx17	0.330557	0.0853495	-0.245207	Stx17
Preb	0.382764	0.137516	-0.245248	Preb
Pcdh17	0.245352	0	-0.245352	Pcdh17
Ccdc61	0.24563	0	-0.24563	Ccdc61
Eif4g3	0.626134	0.380448	-0.245686	Eif4g3
Syp	0.306863	0.0611034	-0.24576	Syp
Strbp	0.305209	0.0591272	-0.246081	Strbp
Hopx	0.280383	0.0342847	-0.246098	Hopx
Ufd1	0.556676	0.310185	-0.246491	Ufd1
Ddx27	0.425272	0.178761	-0.246511	Ddx27
Papd7	0.270819	0.0243068	-0.246512	Papd7
Cisd3	0.878305	0.631762	-0.246543	Cisd3
Arhgef6	0.575618	0.329064	-0.246554	Arhgef6
Olfr558	0.932181	0.685591	-0.246589	Olfr558
Ndufv3	1.45875	1.21186	-0.246889	Ndufv3
Rrbp1	1.36433	1.1174	-0.246924	Rrbp1
BC003331	0.352898	0.105945	-0.246954	BC003331
Lpar6	0.273922	0.0269308	-0.246991	Lpar6
Malsu1	0.562868	0.315778	-0.24709	Malsu1
Yae1d1	0.641668	0.394503	-0.247166	Yae1d1
Celf1	0.651268	0.404024	-0.247245	Celf1
Trmt13	0.247441	0	-0.247441	Trmt13
Fam92a	0.671694	0.423804	-0.24789	Fam92a
Dguok	1.01769	0.769772	-0.247914	Dguok
Cdc42ep5	0.663603	0.415686	-0.247917	Cdc42ep5
Tm4sf1	2.35298	2.10505	-0.247927	Tm4sf1
Plin2	0.776638	0.528667	-0.247971	Plin2
Gpn2	0.247975	0	-0.247975	Gpn2
Zdhhc6	0.552262	0.304048	-0.248214	Zdhhc6
Dnajc19	1.12198	0.873714	-0.248269	Dnajc19
Dlc1	1.66748	1.41916	-0.248323	Dlc1
Atg101	0.440784	0.192432	-0.248352	Atg101
Eprs	0.660327	0.411658	-0.248669	Eprs
Fabp5	0.362412	0.113656	-0.248756	Fabp5
Dync1i1	0.248778	0	-0.248778	Dync1i1
Rundc1	0.283432	0.0342847	-0.249148	Rundc1
Gnb1	1.6014	1.35185	-0.249542	Gnb1
Pdgfrb	2.67914	2.42954	-0.249597	Pdgfrb
Mast4	1.07047	0.82069	-0.249784	Mast4
Cldn12	0.249942	0	-0.249942	Cldn12
Nagpa	0.38824	0.138166	-0.250074	Nagpa
9530077C05Rik	0.401272	0.151182	-0.25009	9530077C05Rik
Ltbr	0.660688	0.410513	-0.250175	Ltbr
Bub3	0.984397	0.734165	-0.250232	Bub3
Amn1	0.646822	0.396573	-0.250249	Amn1
Mbd4	0.250499	0	-0.250499	Mbd4
Cops9	1.47876	1.22805	-0.250701	Cops9
Mob4	0.938995	0.688193	-0.250802	Mob4
Leng8	0.510159	0.259303	-0.250856	Leng8
Mex3c	0.275261	0.0243068	-0.250955	Mex3c
Asf1a	0.445647	0.194599	-0.251048	Asf1a
Rfc1	0.675873	0.424752	-0.251121	Rfc1
Gart	0.549559	0.298205	-0.251354	Gart
Dap3	0.508441	0.256898	-0.251543	Dap3
Emp3	1.49985	1.24823	-0.251616	Emp3
Rasd1	0.251659	0	-0.251659	Rasd1
Gabbr2	0.251688	0	-0.251688	Gabbr2
Klhl24	0.657244	0.405397	-0.251847	Klhl24
Otud7b	0.388184	0.136294	-0.25189	Otud7b
Borcs8	0.418007	0.166056	-0.251951	Borcs8
Cep350	0.358528	0.106482	-0.252045	Cep350
Denr	0.823564	0.571507	-0.252056	Denr
Plekhg3	0.72541	0.473347	-0.252063	Plekhg3
Fnta	0.605876	0.353758	-0.252119	Fnta
Umps	0.31571	0.0635296	-0.252181	Umps
Zfp644	0.559023	0.30663	-0.252393	Zfp644
Hnrnpl	1.04151	0.789015	-0.252495	Hnrnpl
Usp8	0.580433	0.327787	-0.252647	Usp8
Rasl11a	1.3157	1.06273	-0.252968	Rasl11a
Commd10	0.367035	0.114033	-0.253003	Commd10
Arid4b	0.938278	0.685083	-0.253195	Arid4b
Mt2	0.683742	0.43052	-0.253222	Mt2
Exosc4	0.704038	0.450796	-0.253242	Exosc4
Dpm1	0.952582	0.698952	-0.25363	Dpm1
Wdr13	0.425827	0.171957	-0.253869	Wdr13
Slc16a12	0.959891	0.705598	-0.254293	Slc16a12
Pja2	0.824192	0.569787	-0.254405	Pja2
Plbd2	0.555781	0.301295	-0.254486	Plbd2
Nkain4	0.254721	0	-0.254721	Nkain4
Mob1b	0.436817	0.182062	-0.254755	Mob1b
Efcab14	0.377214	0.122339	-0.254875	Efcab14
Hspa4l	0.569258	0.314233	-0.255025	Hspa4l
Ptprd	0.296443	0.0413084	-0.255134	Ptprd
Mvb12b	0.371246	0.115997	-0.255249	Mvb12b
Bmi1	0.404903	0.14961	-0.255293	Bmi1
Sox12	0.292533	0.0371243	-0.255409	Sox12
Tank	0.513424	0.257975	-0.255448	Tank
Cap2	0.639912	0.384299	-0.255613	Cap2
Ubap1	0.600423	0.344587	-0.255836	Ubap1
Ap3m2	0.255873	0	-0.255873	Ap3m2
Pitpna	0.52839	0.272493	-0.255897	Pitpna
Hba-a2	0.288642	0.0324396	-0.256202	Hba-a2
Kptn	0.375114	0.118747	-0.256367	Kptn
St8sia4	0.44221	0.185779	-0.256431	St8sia4
Ttc21b	0.256494	0	-0.256494	Ttc21b
Tsc22d4	0.818959	0.562438	-0.256521	Tsc22d4
Pfkp	0.452929	0.19627	-0.256659	Pfkp
Plscr2	0.341426	0.084096	-0.25733	Plscr2
Ssfa2	0.417135	0.159708	-0.257427	Ssfa2
Atg5	0.36356	0.106062	-0.257498	Atg5
Map2k1	0.973245	0.715712	-0.257533	Map2k1
Orai1	0.575167	0.317578	-0.25759	Orai1
Thumpd1	0.380614	0.122965	-0.25765	Thumpd1
Ptdss1	0.450326	0.192435	-0.257891	Ptdss1
Sft2d1	0.654149	0.39605	-0.258099	Sft2d1
Yrdc	0.464323	0.20604	-0.258283	Yrdc
AW549877	0.496143	0.237532	-0.258612	AW549877
Ints2	0.286811	0.0280407	-0.25877	Ints2
4732440D04Rik	0.258889	0	-0.258889	4732440D04Rik
Nr2c1	0.258935	0	-0.258935	Nr2c1
Pkn2	0.961391	0.701464	-0.259927	Pkn2
Osmr	0.5024	0.242273	-0.260127	Osmr
Rac1	1.17521	0.915026	-0.260187	Rac1
Eif3l	0.70159	0.441131	-0.260459	Eif3l
Tceal1	0.453252	0.192722	-0.26053	Tceal1
Brd4	0.537957	0.277255	-0.260702	Brd4
Eml2	0.890618	0.62986	-0.260757	Eml2
Atg4d	0.466007	0.205207	-0.2608	Atg4d
Apba3	0.391647	0.130417	-0.261231	Apba3
Cox19	0.444606	0.18333	-0.261276	Cox19
Setd5	0.642518	0.381198	-0.26132	Setd5
Nsun3	0.312838	0.0515047	-0.261334	Nsun3
Ptpn21	0.29817	0.0365687	-0.261601	Ptpn21
Vps13a	0.298346	0.0365687	-0.261777	Vps13a
Spint2	0.479623	0.217787	-0.261836	Spint2
Sart1	0.737341	0.475452	-0.261889	Sart1
Ubxn7	0.262302	0	-0.262302	Ubxn7
Trim3	0.382727	0.120239	-0.262487	Trim3
Shisa4	0.328322	0.0656479	-0.262674	Shisa4
Lage3	0.744379	0.481705	-0.262674	Lage3
Kansl1l	0.317239	0.0544026	-0.262836	Kansl1l
Fchsd2	0.420081	0.157021	-0.263059	Fchsd2
Zbtb44	0.427033	0.163825	-0.263207	Zbtb44
Mns1	0.332371	0.0689375	-0.263434	Mns1
Cd3eap	0.263842	0	-0.263842	Cd3eap
Efcc1	0.386234	0.122192	-0.264042	Efcc1
Osbpl3	0.350621	0.0865301	-0.264091	Osbpl3
Atg13	0.377584	0.113456	-0.264128	Atg13
Aagab	0.292659	0.0285121	-0.264146	Aagab
Bcap29	0.377981	0.1137	-0.264281	Bcap29
Dek	1.10781	0.843311	-0.264496	Dek
Mvb12a	0.620755	0.3561	-0.264654	Mvb12a
Bcas2	1.05835	0.793309	-0.265043	Bcas2
3110043O21Rik	0.299372	0.0342847	-0.265087	3110043O21Rik
Cmas	0.461181	0.195736	-0.265445	Cmas
Srek1	0.569836	0.304209	-0.265628	Srek1
Cct3	0.960475	0.694761	-0.265715	Cct3
Hs6st2	0.265719	0	-0.265719	Hs6st2
Vamp4	0.659947	0.39411	-0.265836	Vamp4
D5Ertd579e	0.469886	0.203952	-0.265934	D5Ertd579e
Ppp1r11	1.10015	0.834197	-0.265952	Ppp1r11
Lcat	0.328186	0.0621225	-0.266063	Lcat
Rc3h2	0.346768	0.0806049	-0.266163	Rc3h2
Pradc1	0.340229	0.0735963	-0.266633	Pradc1
Surf6	0.368126	0.10114	-0.266986	Surf6
Dhrs4	0.567505	0.300504	-0.267	Dhrs4
Gm14296	0.267025	0	-0.267025	Gm14296
Uri1	0.374766	0.107446	-0.267319	Uri1
Tuba4a	0.26757	0	-0.26757	Tuba4a
Id4	0.26757	0	-0.26757	Id4
Cdh11	0.535163	0.267512	-0.267651	Cdh11
Gm26721	0.267798	0	-0.267798	Gm26721
Filip1l	1.9774	1.70945	-0.267942	Filip1l
Eea1	0.586041	0.31791	-0.268132	Eea1
Mpp2	0.321261	0.0529078	-0.268354	Mpp2
Ndufs8	1.13439	0.865977	-0.268416	Ndufs8
Retreg2	0.452127	0.183457	-0.26867	Retreg2
Camsap2	0.313601	0.0446614	-0.26894	Camsap2
Higd1a	1.10312	0.834129	-0.268996	Higd1a
Pcf11	0.56234	0.293216	-0.269124	Pcf11
Ntn1	0.722531	0.453376	-0.269155	Ntn1
Adcy9	0.499415	0.229979	-0.269436	Adcy9
Acin1	0.781792	0.512154	-0.269638	Acin1
Pwwp2a	0.394111	0.123802	-0.270309	Pwwp2a
Setx	0.413021	0.142586	-0.270435	Setx
1190007I07Rik	0.447026	0.176506	-0.270521	1190007I07Rik
Rhobtb3	0.323001	0.0521436	-0.270858	Rhobtb3
Slc16a9	0.270979	0	-0.270979	Slc16a9
Evl	0.448082	0.176708	-0.271374	Evl
Fbxl15	0.326111	0.0546958	-0.271416	Fbxl15
Mier2	0.346551	0.0748425	-0.271709	Mier2
Myh9	1.24875	0.976975	-0.271776	Myh9
Mrpl50	0.641144	0.369354	-0.271791	Mrpl50
Itpr2	0.64366	0.371593	-0.272067	Itpr2
St5	0.853846	0.581753	-0.272094	St5
Clock	0.781914	0.509491	-0.272422	Clock
Rrm2b	0.44921	0.176643	-0.272568	Rrm2b
Diaph1	0.410299	0.137616	-0.272683	Diaph1
Snhg20	0.75141	0.478677	-0.272733	Snhg20
Ppie	0.56988	0.29711	-0.272769	Ppie
Ankhd1	0.582518	0.309671	-0.272847	Ankhd1
Serhl	0.374105	0.10115	-0.272955	Serhl
Large1	0.299921	0.0269308	-0.27299	Large1
Tmem231	0.326908	0.0536068	-0.273301	Tmem231
Kctd10	1.04057	0.767012	-0.273553	Kctd10
Trp53i13	0.571355	0.297791	-0.273564	Trp53i13
Fam13c	0.666749	0.393099	-0.27365	Fam13c
Mark2	0.375619	0.1019	-0.273719	Mark2
Cstf2t	0.330774	0.0565667	-0.274208	Cstf2t
Dlg1	0.329262	0.054691	-0.274571	Dlg1
Mrpl3	0.63151	0.356642	-0.274868	Mrpl3
Kdm2a	0.59116	0.31624	-0.27492	Kdm2a
Zfp942	0.357738	0.081574	-0.276164	Zfp942
Cetn2	0.929814	0.653636	-0.276178	Cetn2
Tmem167b	0.52588	0.249544	-0.276337	Tmem167b
Rad23a	0.767252	0.490901	-0.276351	Rad23a
Fam110b	0.643949	0.367578	-0.276372	Fam110b
Inpp1	0.353629	0.0771007	-0.276528	Inpp1
Daam2	0.914207	0.637286	-0.27692	Daam2
Ndfip1	0.56051	0.28351	-0.277	Ndfip1
Plxdc2	1.64948	1.37242	-0.277064	Plxdc2
Xpo6	0.313681	0.0365687	-0.277112	Xpo6
Tmem128	0.356625	0.0787921	-0.277833	Tmem128
Stard8	0.990919	0.712939	-0.27798	Stard8
Acsl3	0.367162	0.0890585	-0.278103	Acsl3
Mul1	0.461864	0.18368	-0.278184	Mul1
Arhgap23	0.320531	0.0422217	-0.278309	Arhgap23
Mrps24	1.3206	1.04202	-0.278587	Mrps24
Rbm22	0.634904	0.356311	-0.278593	Rbm22
Lmbrd1	0.977458	0.698853	-0.278604	Lmbrd1
Lpgat1	0.389343	0.110599	-0.278744	Lpgat1
Jup	0.636992	0.358127	-0.278865	Jup
Tubb4a	0.535114	0.255985	-0.279129	Tubb4a
Ifnar2	0.943125	0.66399	-0.279135	Ifnar2
Sf3b1	1.40666	1.12718	-0.279481	Sf3b1
Wdyhv1	0.27965	0	-0.27965	Wdyhv1
Pttg1ip	1.44596	1.16609	-0.279873	Pttg1ip
Mogs	0.280383	0	-0.280383	Mogs
Zfand1	0.412143	0.131674	-0.28047	Zfand1
Hltf	0.392117	0.111612	-0.280506	Hltf
Rrm1	0.28065	0	-0.28065	Rrm1
Iws1	0.497017	0.216003	-0.281014	Iws1
Rtl8b	0.901729	0.620534	-0.281194	Rtl8b
Adrm1	0.841312	0.559961	-0.281351	Adrm1
Psmc6	1.01435	0.732722	-0.281625	Psmc6
Hexdc	0.282003	0	-0.282003	Hexdc
Ctsc	0.385486	0.103384	-0.282102	Ctsc
Trim12a	0.445229	0.162849	-0.28238	Trim12a
Ppa2	0.777342	0.494871	-0.282471	Ppa2
Yy1	0.809942	0.526965	-0.282977	Yy1
Pno1	0.345595	0.0625109	-0.283084	Pno1
Got2	0.501086	0.217891	-0.283195	Got2
Serp2	0.31371	0.0304326	-0.283278	Serp2
Gmcl1	0.283402	0	-0.283402	Gmcl1
C2cd2	0.513769	0.229519	-0.284251	C2cd2
Nup37	0.314999	0.0304326	-0.284566	Nup37
Nt5c3	0.330877	0.0462617	-0.284615	Nt5c3
Ercc5	0.352079	0.0673329	-0.284746	Ercc5
Eps15	0.484827	0.20002	-0.284808	Eps15
Gm32618	0.362736	0.0778383	-0.284898	Gm32618
Tlk1	0.368142	0.0832132	-0.284929	Tlk1
Dpp6	0.285007	0	-0.285007	Dpp6
Slc16a2	0.380638	0.0954334	-0.285204	Slc16a2
Cnep1r1	0.574559	0.289309	-0.28525	Cnep1r1
Ttyh2	0.641833	0.35632	-0.285512	Ttyh2
Fibp	0.702437	0.416868	-0.28557	Fibp
Ap2b1	0.394238	0.108624	-0.285615	Ap2b1
Med19	0.433064	0.147398	-0.285666	Med19
Map3k20	1.42587	1.13994	-0.285925	Map3k20
Gemin2	0.364585	0.0786047	-0.28598	Gemin2
Rdh14	0.742797	0.456568	-0.28623	Rdh14
Leo1	0.536197	0.249736	-0.286461	Leo1
Ube2q2	0.331483	0.0446614	-0.286822	Ube2q2
Ankzf1	0.286996	0	-0.286996	Ankzf1
Dip2a	0.322856	0.035662	-0.287194	Dip2a
Acaa2	0.955798	0.668435	-0.287364	Acaa2
Abcf3	0.394062	0.106661	-0.2874	Abcf3
Lztfl1	0.446713	0.15918	-0.287533	Lztfl1
Mt3	0.845431	0.557707	-0.287724	Mt3
Efnb3	0.287938	0	-0.287938	Efnb3
Nr3c2	0.320847	0.0327057	-0.288142	Nr3c2
P4ha1	0.578795	0.290377	-0.288418	P4ha1
Ccnl1	0.765116	0.476679	-0.288437	Ccnl1
Igsf3	0.289565	0	-0.289565	Igsf3
Lzts2	1.12146	0.83184	-0.289617	Lzts2
Srsf6	0.70518	0.415288	-0.289892	Srsf6
Ak6	0.289913	0	-0.289913	Ak6
Aspn	1.90099	1.61089	-0.290099	Aspn
Qser1	0.550486	0.260199	-0.290287	Qser1
6330403K07Rik	0.290687	0	-0.290687	6330403K07Rik
Gcc2	0.623038	0.332057	-0.290982	Gcc2
Crebrf	0.535691	0.244514	-0.291177	Crebrf
Cuta	1.18011	0.88874	-0.291371	Cuta
Stard3	0.394399	0.10301	-0.291389	Stard3
Nefl	0.332737	0.0413084	-0.291429	Nefl
1600014C10Rik	0.445452	0.153998	-0.291454	1600014C10Rik
Parn	0.386507	0.0950159	-0.291491	Parn
Scly	0.563641	0.272146	-0.291495	Scly
Tslp	0.49108	0.199295	-0.291785	Tslp
Baz2a	0.627321	0.335176	-0.292145	Baz2a
Pyroxd1	0.390186	0.0978775	-0.292309	Pyroxd1
Cbfa2t3	0.900428	0.607982	-0.292446	Cbfa2t3
Tbx18	0.898067	0.605576	-0.292491	Tbx18
Gm9493	0.847317	0.554777	-0.29254	Gm9493
Cdkn1a	0.489167	0.196599	-0.292569	Cdkn1a
Lrig2	0.334064	0.0413084	-0.292755	Lrig2
Nts	1.54807	1.2553	-0.292762	Nts
Galnt11	0.406359	0.113174	-0.293185	Galnt11
Thra	1.30382	1.01046	-0.293363	Thra
Kdm4c	0.501388	0.207732	-0.293656	Kdm4c
Capn15	0.389097	0.0953793	-0.293717	Capn15
Canx	1.02732	0.733543	-0.293775	Canx
P2ry14	2.42749	2.13358	-0.293908	P2ry14
Psmb3	1.55011	1.25571	-0.294397	Psmb3
Cbwd1	0.294826	0	-0.294826	Cbwd1
Pdcd10	1.50678	1.21191	-0.294876	Pdcd10
Tox4	0.639615	0.344621	-0.294994	Tox4
Naalad2	0.658432	0.363055	-0.295378	Naalad2
Rsrc1	0.573258	0.277879	-0.295379	Rsrc1
Ntm	0.53537	0.2399	-0.295469	Ntm
Med8	0.516904	0.220914	-0.29599	Med8
Rtl8a	1.03774	0.741156	-0.296584	Rtl8a
Eif2s1	0.73186	0.435159	-0.296701	Eif2s1
4933434E20Rik	0.648425	0.351716	-0.296709	4933434E20Rik
Zbtb43	0.404444	0.107704	-0.29674	Zbtb43
Son	2.34863	2.05171	-0.296916	Son
Mef2a	1.00167	0.70448	-0.297185	Mef2a
Luc7l2	1.75333	1.45542	-0.29791	Luc7l2
Gtpbp4	0.618353	0.320324	-0.298029	Gtpbp4
Tap1	0.298212	0	-0.298212	Tap1
Kdm6b	0.56043	0.262043	-0.298387	Kdm6b
Cox7a1	0.447175	0.148779	-0.298396	Cox7a1
Tmem130	0.298435	0	-0.298435	Tmem130
Nid2	0.338128	0.0396714	-0.298456	Nid2
Dsel	0.335592	0.0371243	-0.298468	Dsel
Pomt2	0.325533	0.0269308	-0.298602	Pomt2
Ran	1.45813	1.15935	-0.298786	Ran
Lmbrd2	0.43025	0.130794	-0.299456	Lmbrd2
Klhl23	1.32951	1.02985	-0.29966	Klhl23
Pdia3	1.5681	1.26816	-0.299939	Pdia3
Caprin1	0.538041	0.237977	-0.300064	Caprin1
Casc4	0.4671	0.167021	-0.300079	Casc4
Nfe2l1	0.489059	0.188943	-0.300116	Nfe2l1
Map3k7	0.391555	0.0913955	-0.30016	Map3k7
Prr5l	0.495721	0.195539	-0.300182	Prr5l
Dnaja3	0.661609	0.361395	-0.300214	Dnaja3
Larp4b	0.480223	0.179817	-0.300406	Larp4b
Inpp4b	1.33693	1.03549	-0.30144	Inpp4b
Tsr3	0.337193	0.035662	-0.301531	Tsr3
Vps13c	0.371401	0.0696425	-0.301759	Vps13c
E130102H24Rik	0.406488	0.104558	-0.30193	E130102H24Rik
Arl5b	0.445606	0.143543	-0.302063	Arl5b
Hspa2	1.58837	1.28618	-0.302184	Hspa2
Wdr91	0.330297	0.0280407	-0.302256	Wdr91
Anapc13	1.40441	1.10186	-0.302547	Anapc13
Ssh2	0.564605	0.26179	-0.302815	Ssh2
Usp4	0.525033	0.221821	-0.303212	Usp4
Secisbp2l	0.624285	0.320895	-0.30339	Secisbp2l
2610524H06Rik	0.37292	0.0694227	-0.303498	2610524H06Rik
Srrm2	1.84631	1.54276	-0.303545	Srrm2
Eny2	0.917884	0.614234	-0.30365	Eny2
Ube3c	0.36482	0.0611034	-0.303717	Ube3c
Tmem97	0.792511	0.488632	-0.303878	Tmem97
S100b	0.395054	0.0911298	-0.303924	S100b
Tmx2	0.902366	0.598207	-0.304159	Tmx2
Odf2l	0.350592	0.0462617	-0.30433	Odf2l
Sqstm1	1.24349	0.939062	-0.304433	Sqstm1
Ppif	0.304441	0	-0.304441	Ppif
Sh3kbp1	0.5354	0.230655	-0.304745	Sh3kbp1
Exoc3	0.511773	0.207006	-0.304767	Exoc3
Plekha1	0.425405	0.120396	-0.305009	Plekha1
Zfyve16	0.381077	0.0757653	-0.305312	Zfyve16
Pan3	0.64128	0.335866	-0.305414	Pan3
Cd80	0.305459	0	-0.305459	Cd80
Pigh	0.449212	0.143746	-0.305466	Pigh
Abca2	0.340374	0.0342847	-0.30609	Abca2
Bckdk	0.735767	0.429493	-0.306274	Bckdk
Cpsf2	0.41833	0.111895	-0.306436	Cpsf2
Pycr2	0.614459	0.307757	-0.306702	Pycr2
Gns	0.678065	0.371143	-0.306922	Gns
Ctu2	0.346629	0.0396714	-0.306958	Ctu2
Aldoc	0.97776	0.6708	-0.30696	Aldoc
Tacc3	0.30708	0	-0.30708	Tacc3
Kif1a	0.307083	0	-0.307083	Kif1a
Spg20	0.479643	0.17242	-0.307223	Spg20
Specc1l	0.584468	0.277175	-0.307293	Specc1l
Tmem243	0.621753	0.31436	-0.307393	Tmem243
Cwf19l2	0.526985	0.219488	-0.307496	Cwf19l2
Tbc1d23	0.350119	0.0422217	-0.307898	Tbc1d23
Ubr7	0.422108	0.114026	-0.308083	Ubr7
Cog6	0.37713	0.0680534	-0.309077	Cog6
Ficd	0.309317	0	-0.309317	Ficd
Rtn3	1.27169	0.962352	-0.309339	Rtn3
Smc1a	0.986244	0.676876	-0.309368	Smc1a
Nhlrc2	0.309408	0	-0.309408	Nhlrc2
Zfp830	0.487147	0.177576	-0.309571	Zfp830
Ssr2	1.21201	0.902379	-0.309626	Ssr2
Galnt7	0.338035	0.0280407	-0.309994	Galnt7
Tdp2	0.4627	0.152216	-0.310484	Tdp2
Clpb	0.42381	0.11326	-0.31055	Clpb
Trappc9	0.454744	0.144115	-0.310629	Trappc9
Crlf3	0.446614	0.135884	-0.31073	Crlf3
Med1	0.673031	0.361572	-0.311459	Med1
Ntrk2	0.464502	0.152878	-0.311624	Ntrk2
Gjc1	1.3652	1.05342	-0.311783	Gjc1
Slc30a10	1.03255	0.72055	-0.312002	Slc30a10
Wdr74	0.394526	0.0824737	-0.312052	Wdr74
Tpp2	0.359246	0.0469596	-0.312287	Tpp2
Lig3	0.398723	0.0863571	-0.312366	Lig3
Fam136a	0.484457	0.171584	-0.312873	Fam136a
Mapkap1	0.700087	0.386886	-0.313201	Mapkap1
Sfpq	1.17339	0.859985	-0.313401	Sfpq
9930111J21Rik2	0.553419	0.239961	-0.313458	9930111J21Rik2
Mttp	0.418762	0.104558	-0.314204	Mttp
Wdcp	0.373211	0.0589474	-0.314263	Wdcp
Utrn	1.84266	1.528	-0.314661	Utrn
Usp54	0.314762	0	-0.314762	Usp54
Trap1	0.385721	0.0708687	-0.314852	Trap1
Ccny	0.439087	0.123941	-0.315146	Ccny
C1qtnf12	0.672759	0.357199	-0.31556	C1qtnf12
Mrpl2	0.635584	0.319708	-0.315876	Mrpl2
Rtn4rl1	0.567127	0.250909	-0.316218	Rtn4rl1
Hbp1	0.737076	0.420285	-0.316791	Hbp1
Arl6ip5	1.24664	0.929753	-0.316888	Arl6ip5
Crtap	0.557468	0.240551	-0.316917	Crtap
Pnisr	1.40235	1.08522	-0.317134	Pnisr
Zmym2	0.353056	0.0349652	-0.318091	Zmym2
Nat14	0.805566	0.48705	-0.318516	Nat14
Wapl	0.581672	0.262831	-0.318841	Wapl
Ddx28	0.372333	0.0529078	-0.319425	Ddx28
Slc4a3	0.646316	0.325907	-0.32041	Slc4a3
Nicn1	0.515635	0.195138	-0.320496	Nicn1
Spats2l	0.320702	0	-0.320702	Spats2l
Adprm	0.38446	0.0635296	-0.320931	Adprm
Sat2	0.352128	0.0311203	-0.321008	Sat2
Rbpms	1.97826	1.65705	-0.32121	Rbpms
Prdm16	0.357971	0.0365687	-0.321402	Prdm16
Ambra1	0.321602	0	-0.321602	Ambra1
Cog4	0.411533	0.0893017	-0.322231	Cog4
Nol12	0.498539	0.176259	-0.322279	Nol12
Cyld	0.465821	0.142307	-0.323515	Cyld
Podxl2	0.534263	0.2104	-0.323862	Podxl2
Grm3	0.653141	0.329061	-0.324081	Grm3
Taok1	0.579493	0.255104	-0.324389	Taok1
Dpy30	0.910984	0.586566	-0.324418	Dpy30
Mtcp1	0.324469	0	-0.324469	Mtcp1
Pde6d	0.741996	0.417515	-0.32448	Pde6d
Nodal	0.884713	0.560086	-0.324627	Nodal
Gm9780	1.1209	0.79619	-0.324713	Gm9780
Zic5	0.47373	0.148961	-0.324769	Zic5
Top1	1.25744	0.932448	-0.324991	Top1
Plscr4	0.421297	0.0960478	-0.32525	Plscr4
Mrps5	0.665607	0.340266	-0.325341	Mrps5
Asah1	0.960791	0.635443	-0.325349	Asah1
Syt5	0.325509	0	-0.325509	Syt5
Mef2c	2.21913	1.89319	-0.325944	Mef2c
Copa	0.762667	0.436535	-0.326132	Copa
Ppp4r3b	0.386285	0.0600129	-0.326272	Ppp4r3b
Enpp5	0.401006	0.073731	-0.327275	Enpp5
Cdc23	0.437856	0.110416	-0.32744	Cdc23
Cc2d2a	0.582176	0.254511	-0.327665	Cc2d2a
Ppfibp2	1.0103	0.682158	-0.328147	Ppfibp2
2410002F23Rik	0.359475	0.0311203	-0.328355	2410002F23Rik
Plcl1	1.04312	0.714695	-0.328421	Plcl1
Kank1	0.674019	0.345509	-0.32851	Kank1
Kalrn	0.571581	0.241437	-0.330145	Kalrn
Smarce1	0.863456	0.533163	-0.330294	Smarce1
Zdhhc1	0.688503	0.357733	-0.33077	Zdhhc1
Tmem135	0.408506	0.0775118	-0.330994	Tmem135
Olfm1	0.331332	0	-0.331332	Olfm1
Mybbp1a	0.498087	0.166492	-0.331595	Mybbp1a
Pccb	0.33162	0	-0.33162	Pccb
Nop58	0.534911	0.202672	-0.332239	Nop58
Gprc5c	1.24305	0.910687	-0.332362	Gprc5c
0610037L13Rik	0.763326	0.430866	-0.33246	0610037L13Rik
Dpysl2	1.3401	1.00679	-0.333308	Dpysl2
Vapa	1.38429	1.05097	-0.333324	Vapa
Ppm1g	1.02029	0.686587	-0.333702	Ppm1g
Apbb2	1.274	0.940035	-0.333962	Apbb2
Pcp4l1	1.98225	1.64785	-0.334401	Pcp4l1
Angel2	0.702381	0.367607	-0.334774	Angel2
Mfap1a	0.753057	0.417857	-0.3352	Mfap1a
Dynlt3	1.10777	0.772563	-0.33521	Dynlt3
Fbrs	0.335823	0	-0.335823	Fbrs
Tfap4	0.377737	0.0413084	-0.336429	Tfap4
Rad23b	0.760519	0.423728	-0.336792	Rad23b
Zfp292	0.41841	0.081574	-0.336836	Zfp292
Ankib1	0.336955	0	-0.336955	Ankib1
BC005537	0.832125	0.495145	-0.33698	BC005537
Arpc4	1.10323	0.765871	-0.33736	Arpc4
Rab5c	1.16392	0.826346	-0.337573	Rab5c
Fcgrt	1.48912	1.15127	-0.337852	Fcgrt
Pex16	0.45312	0.114854	-0.338266	Pex16
Pxk	0.49696	0.158405	-0.338556	Pxk
Stx8	1.00353	0.664938	-0.338593	Stx8
Zfp329	0.49488	0.156042	-0.338838	Zfp329
Rsf1	0.661052	0.321462	-0.339591	Rsf1
Chac2	0.372723	0.0327057	-0.340018	Chac2
Pigu	0.425453	0.0846317	-0.340822	Pigu
Pitpnc1	2.06693	1.72567	-0.34126	Pitpnc1
Poldip3	0.527889	0.186571	-0.341318	Poldip3
Acvrl1	0.403545	0.0621225	-0.341422	Acvrl1
C330007P06Rik	0.605075	0.263631	-0.341445	C330007P06Rik
Plaa	0.46396	0.122503	-0.341457	Plaa
Itga1	2.06326	1.72129	-0.34197	Itga1
Rab28	0.82796	0.485771	-0.342189	Rab28
Pde8b	1.03299	0.689962	-0.343031	Pde8b
Magee1	0.343151	0	-0.343151	Magee1
Notch4	0.396926	0.0536068	-0.343319	Notch4
Zer1	0.514285	0.170376	-0.343909	Zer1
Fam76b	0.550952	0.206723	-0.344229	Fam76b
Atraid	1.59995	1.25535	-0.3446	Atraid
Asph	1.09281	0.748054	-0.344754	Asph
Mrps17	0.899082	0.5541	-0.344982	Mrps17
Rbm15	0.486531	0.141544	-0.344987	Rbm15
Mterf4	0.379491	0.0342847	-0.345206	Mterf4
Ctbp1	1.10209	0.756629	-0.345457	Ctbp1
Rexo1	0.666256	0.320516	-0.34574	Rexo1
Tcea1	0.903722	0.557213	-0.346509	Tcea1
Alkbh1	0.493255	0.146433	-0.346822	Alkbh1
Nufip2	0.347084	0	-0.347084	Nufip2
Nol4l	0.438401	0.090985	-0.347416	Nol4l
Afap1	0.707234	0.359721	-0.347513	Afap1
Bbx	0.881182	0.533315	-0.347867	Bbx
Eloc	1.26444	0.916522	-0.347918	Eloc
Uchl5	0.568318	0.220057	-0.348261	Uchl5
Chchd5	0.509344	0.16068	-0.348664	Chchd5
Gucy1b1	2.33564	1.98658	-0.349065	Gucy1b1
Thap7	0.5222	0.172622	-0.349579	Thap7
Pafah1b1	1.03928	0.689695	-0.349581	Pafah1b1
Uty	0.462086	0.112485	-0.3496	Uty
Usp34	0.776451	0.426851	-0.349601	Usp34
Nop14	0.561054	0.210478	-0.350576	Nop14
Cdkn1b	0.766761	0.415862	-0.350899	Cdkn1b
Ufc1	0.837459	0.486328	-0.351131	Ufc1
Tnrc6c	0.580437	0.229215	-0.351223	Tnrc6c
Nbea	0.392207	0.0396714	-0.352535	Nbea
Pitpnb	0.862411	0.50984	-0.352572	Pitpnb
Bclaf1	1.16364	0.811019	-0.352625	Bclaf1
Glrx5	0.792915	0.44013	-0.352785	Glrx5
Gsk3b	1.46121	1.10794	-0.353264	Gsk3b
Grk5	0.555319	0.201847	-0.353472	Grk5
Arl8b	0.670692	0.317118	-0.353574	Arl8b
Pbrm1	0.789121	0.435452	-0.353669	Pbrm1
G3bp1	1.04956	0.694941	-0.354622	G3bp1
Zbtb1	0.492935	0.13807	-0.354865	Zbtb1
Nfx1	0.641853	0.286842	-0.355011	Nfx1
Dcakd	0.385567	0.0304326	-0.355134	Dcakd
Prr18	0.355411	0	-0.355411	Prr18
Mga	0.52532	0.169626	-0.355694	Mga
Atad2b	0.403097	0.0462617	-0.356836	Atad2b
Dnajb12	0.408686	0.0516832	-0.357003	Dnajb12
Pdzd8	0.469641	0.11252	-0.357121	Pdzd8
Smc6	1.04494	0.68747	-0.357465	Smc6
Nfkbia	1.06299	0.704792	-0.358197	Nfkbia
Slf1	0.561717	0.203369	-0.358347	Slf1
Srrm1	1.13622	0.777676	-0.358542	Srrm1
Ankrd11	0.487086	0.126169	-0.360918	Ankrd11
Itpk1	0.677048	0.316105	-0.360943	Itpk1
Thrap3	0.981173	0.62023	-0.360943	Thrap3
Cfap36	0.808022	0.44669	-0.361333	Cfap36
Gspt1	0.722634	0.360963	-0.361671	Gspt1
1810037I17Rik	1.49693	1.13517	-0.36176	1810037I17Rik
Spaar	0.790383	0.428387	-0.361995	Spaar
Nuak2	0.54114	0.17857	-0.36257	Nuak2
Schip1	0.362694	0	-0.362694	Schip1
4930503L19Rik	0.521183	0.158311	-0.362872	4930503L19Rik
Polr2i	0.944436	0.580463	-0.363973	Polr2i
Fam172a	0.585004	0.220986	-0.364019	Fam172a
2610001J05Rik	0.801518	0.437282	-0.364236	2610001J05Rik
Casq2	1.44264	1.07744	-0.365207	Casq2
Tmed3	0.877523	0.512016	-0.365508	Tmed3
Vps4b	0.773779	0.407922	-0.365857	Vps4b
Jmjd1c	0.79315	0.427004	-0.366146	Jmjd1c
Zfp639	0.626062	0.259534	-0.366528	Zfp639
Scpep1	0.574874	0.208245	-0.366629	Scpep1
Cdk8	0.421743	0.0544026	-0.367341	Cdk8
6030458C11Rik	0.51877	0.151246	-0.367525	6030458C11Rik
Slc38a11	1.83856	1.47083	-0.367725	Slc38a11
Trpc4	0.926735	0.558751	-0.367984	Trpc4
Nolc1	0.622839	0.254838	-0.368001	Nolc1
Rbsn	0.488649	0.120645	-0.368004	Rbsn
Med6	0.444884	0.0757653	-0.369119	Med6
Mief1	0.400048	0.0304326	-0.369615	Mief1
Zfr	0.995869	0.62617	-0.3697	Zfr
Wrnip1	0.526789	0.157063	-0.369726	Wrnip1
Elk1	0.370548	0	-0.370548	Elk1
Kcnk3	0.650997	0.280113	-0.370884	Kcnk3
Pik3r1	1.13952	0.76816	-0.371357	Pik3r1
Uba5	0.675736	0.303359	-0.372377	Uba5
Serpini1	1.37731	1.00326	-0.374046	Serpini1
Nyap1	0.374999	0	-0.374999	Nyap1
Tmx4	0.790509	0.41525	-0.375259	Tmx4
Srsf10	0.759927	0.384443	-0.375484	Srsf10
Tnfaip1	1.73014	1.35432	-0.375822	Tnfaip1
Etaa1	0.375897	0	-0.375897	Etaa1
Helz	0.523833	0.14786	-0.375973	Helz
4833420G17Rik	0.569107	0.192886	-0.376221	4833420G17Rik
Cnot3	0.740984	0.364547	-0.376437	Cnot3
Invs	0.551269	0.174799	-0.37647	Invs
Apold1	1.25528	0.877952	-0.37733	Apold1
Ncoa1	0.484562	0.106708	-0.377854	Ncoa1
Rab31	0.445236	0.0671634	-0.378072	Rab31
Hbb-bt	0.505318	0.126998	-0.378319	Hbb-bt
Cald1	3.64944	3.27032	-0.37912	Cald1
Pef1	0.562199	0.181579	-0.38062	Pef1
Heg1	0.617213	0.236491	-0.380722	Heg1
Clcc1	0.505195	0.124375	-0.38082	Clcc1
Rab6a	0.906568	0.52463	-0.381939	Rab6a
Hbb-bs	0.622717	0.240334	-0.382384	Hbb-bs
Mia2	0.712697	0.330312	-0.382385	Mia2
Usp36	0.435785	0.0529078	-0.382878	Usp36
Tnfsf12	1.00307	0.620066	-0.383	Tnfsf12
Zfp950	0.640231	0.256894	-0.383337	Zfp950
Akap11	0.673915	0.289806	-0.384109	Akap11
Taf3	0.670858	0.286569	-0.384289	Taf3
Wars	0.627518	0.242872	-0.384645	Wars
Xrn2	0.740222	0.355575	-0.384647	Xrn2
Smyd3	0.472338	0.0874516	-0.384887	Smyd3
Nbn	0.409444	0.0243068	-0.385138	Nbn
Cdc42bpb	0.743052	0.3577	-0.385352	Cdc42bpb
Akap12	1.18229	0.796745	-0.385544	Akap12
Dmd	1.86051	1.47429	-0.386218	Dmd
Gt(ROSA)26Sor	0.550129	0.163676	-0.386453	Gt(ROSA)26Sor
Cobll1	1.23126	0.844566	-0.386694	Cobll1
Timm17b	0.784431	0.397666	-0.386765	Timm17b
Klf3	0.815875	0.429012	-0.386862	Klf3
Syt4	0.387569	0	-0.387569	Syt4
Mnd1	0.606224	0.218645	-0.387579	Mnd1
Apobec1	0.582939	0.195201	-0.387739	Apobec1
Phldb2	1.48782	1.09948	-0.388337	Phldb2
1110034G24Rik	0.604637	0.215933	-0.388704	1110034G24Rik
Sptlc2	0.514963	0.125107	-0.389856	Sptlc2
Parp1	0.592761	0.202623	-0.390139	Parp1
Cspp1	0.665992	0.274398	-0.391594	Cspp1
Creld1	0.738451	0.34397	-0.394481	Creld1
Gpc3	0.978249	0.582873	-0.395377	Gpc3
Spag9	0.688928	0.292957	-0.395971	Spag9
Nrip1	0.684634	0.288632	-0.396002	Nrip1
Bag3	0.495805	0.0994205	-0.396384	Bag3
Peak1	0.797222	0.400835	-0.396387	Peak1
Rbfox2	0.692548	0.295993	-0.396556	Rbfox2
Atp6v0a2	0.500895	0.103887	-0.397007	Atp6v0a2
Tln2	0.517103	0.119962	-0.39714	Tln2
Cacybp	0.905975	0.508767	-0.397208	Cacybp
Smco4	0.761888	0.364537	-0.397351	Smco4
Rbm5	0.878315	0.480343	-0.397972	Rbm5
Narf	0.458187	0.0598563	-0.39833	Narf
Rras	0.714257	0.315873	-0.398384	Rras
Med28	1.36056	0.960266	-0.400292	Med28
Ncoa3	0.752632	0.352259	-0.400373	Ncoa3
Trim27	0.70317	0.302586	-0.400584	Trim27
Axin2	0.602345	0.200955	-0.40139	Axin2
Mlc1	0.463776	0.0616615	-0.402114	Mlc1
Akap9	1.05077	0.648436	-0.402334	Akap9
Sugt1	1.0289	0.626467	-0.402434	Sugt1
Dnm1l	0.847624	0.444111	-0.403513	Dnm1l
Lyst	0.428716	0.0243068	-0.404409	Lyst
Pid1	1.53533	1.12927	-0.406067	Pid1
Supt6	0.540927	0.134417	-0.40651	Supt6
Fam122a	0.861052	0.454057	-0.406996	Fam122a
Spcs2	1.42524	1.01743	-0.407811	Spcs2
B3gat3	0.57666	0.168395	-0.408266	B3gat3
Syne1	1.09264	0.684362	-0.408276	Syne1
Tmem204	1.03287	0.623637	-0.409228	Tmem204
2900097C17Rik	1.14214	0.732182	-0.409961	2900097C17Rik
Cetn4	0.410153	0	-0.410153	Cetn4
Ublcp1	0.742252	0.330838	-0.411414	Ublcp1
Nbeal1	1.11737	0.705344	-0.412021	Nbeal1
Dennd5b	0.551914	0.139544	-0.41237	Dennd5b
Cox17	1.49923	1.08677	-0.412455	Cox17
Rps6kb2	0.443426	0.0304326	-0.412993	Rps6kb2
Tmod3	1.38794	0.974676	-0.413266	Tmod3
Tnfrsf21	1.22358	0.810101	-0.413479	Tnfrsf21
Ranbp1	1.52365	1.10932	-0.414334	Ranbp1
Gm37494	0.572957	0.157917	-0.41504	Gm37494
Get4	0.541678	0.125939	-0.415739	Get4
Ppp1r15a	0.549245	0.133121	-0.416124	Ppp1r15a
Unc13c	0.612469	0.19602	-0.416449	Unc13c
Srp68	0.657704	0.24012	-0.417585	Srp68
Set	0.976541	0.558624	-0.417917	Set
Cast	0.689529	0.271554	-0.417975	Cast
Carf	0.481684	0.063616	-0.418068	Carf
Atrx	1.04654	0.628292	-0.418244	Atrx
Epb41l2	0.816231	0.397424	-0.418807	Epb41l2
Znrd1	0.808349	0.389385	-0.418964	Znrd1
Cfap97	0.581285	0.160265	-0.42102	Cfap97
D030056L22Rik	0.649732	0.228359	-0.421372	D030056L22Rik
Rora	0.878017	0.455062	-0.422954	Rora
Prcc	0.568802	0.145841	-0.422961	Prcc
Dag1	1.12164	0.698518	-0.423124	Dag1
Ppic	0.753152	0.328348	-0.424804	Ppic
Gtf2a1	0.560295	0.134821	-0.425474	Gtf2a1
Cacnb2	0.465232	0.0396714	-0.425561	Cacnb2
R3hdm2	0.626509	0.200584	-0.425925	R3hdm2
Etl4	0.454065	0.0280407	-0.426024	Etl4
Mgst3	1.45912	1.03309	-0.426035	Mgst3
Hp1bp3	1.24995	0.823878	-0.42607	Hp1bp3
Ajuba	1.16231	0.736051	-0.426263	Ajuba
Prkce	0.454189	0.0269308	-0.427258	Prkce
Fam35a	0.464661	0.0371243	-0.427536	Fam35a
Atxn10	0.880947	0.453288	-0.42766	Atxn10
Gpatch8	0.647084	0.21941	-0.427674	Gpatch8
Tmem256	1.56584	1.13744	-0.428404	Tmem256
Btbd3	1.3405	0.907881	-0.432619	Btbd3
Chn1	0.720696	0.288021	-0.432675	Chn1
Sqle	0.542018	0.108974	-0.433044	Sqle
Eps8	1.05963	0.625669	-0.433958	Eps8
Rgs5	4.37143	3.93577	-0.435657	Rgs5
Pigq	0.470398	0.0342847	-0.436114	Pigq
Pafah1b3	0.565499	0.12821	-0.437289	Pafah1b3
Arap2	0.717988	0.278906	-0.439082	Arap2
Nup85	0.533066	0.090985	-0.442081	Nup85
Cacna1c	0.653041	0.210723	-0.442318	Cacna1c
Lsamp	0.713399	0.26997	-0.443429	Lsamp
Aplp2	1.8313	1.38662	-0.444679	Aplp2
Tmem138	0.48062	0.035662	-0.444958	Tmem138
Hddc2	0.664373	0.219347	-0.445025	Hddc2
Eif3e	1.30861	0.86337	-0.445236	Eif3e
Malat1	6.85199	6.40615	-0.445842	Malat1
Tiprl	0.681343	0.235064	-0.446279	Tiprl
Zfp740	0.516886	0.0702993	-0.446586	Zfp740
Shoc2	0.646699	0.19973	-0.446969	Shoc2
Psmc4	1.19469	0.7474	-0.447293	Psmc4
Tsc22d2	0.799554	0.352185	-0.447369	Tsc22d2
Ktn1	1.55616	1.10853	-0.447623	Ktn1
Arhgap29	1.70985	1.25995	-0.449904	Arhgap29
Ranbp9	0.55037	0.0996731	-0.450697	Ranbp9
Eif4e	1.14082	0.689004	-0.451819	Eif4e
Tax1bp1	1.59642	1.14211	-0.454312	Tax1bp1
Arl5c	0.60205	0.146035	-0.456014	Arl5c
Pja1	0.818622	0.359703	-0.458919	Pja1
Ing1	0.787418	0.328194	-0.459224	Ing1
Cry2	0.501778	0.0422217	-0.459556	Cry2
Ppig	0.83563	0.375506	-0.460124	Ppig
Lrrc8c	0.655892	0.195041	-0.460851	Lrrc8c
Arpc5	1.43113	0.966978	-0.464155	Arpc5
Chfr	0.553304	0.0876627	-0.465641	Chfr
Dcdc2a	0.763253	0.295838	-0.467414	Dcdc2a
Ubr2	0.628517	0.160905	-0.467612	Ubr2
Bmpr2	0.613172	0.144409	-0.468763	Bmpr2
Kcnma1	0.50413	0.0349652	-0.469165	Kcnma1
2210016L21Rik	0.834877	0.364604	-0.470273	2210016L21Rik
Tm9sf3	0.894543	0.424158	-0.470385	Tm9sf3
Gcnt2	1.03141	0.559837	-0.471573	Gcnt2
Hmg20b	1.35987	0.885851	-0.474014	Hmg20b
Rapgef2	0.740568	0.266473	-0.474095	Rapgef2
Prrc2c	1.00135	0.526631	-0.474717	Prrc2c
Wwp1	0.509864	0.0349652	-0.474898	Wwp1
B430010I23Rik	0.84714	0.369672	-0.477468	B430010I23Rik
Cdh2	1.19135	0.710858	-0.480493	Cdh2
Lama4	1.01003	0.529404	-0.480625	Lama4
Vmn1r13	0.481563	0	-0.481563	Vmn1r13
Tmem242	0.776589	0.29485	-0.481739	Tmem242
Carmn	2.01078	1.5284	-0.48238	Carmn
Cgnl1	0.940625	0.45716	-0.483465	Cgnl1
Tbx3	0.978617	0.49492	-0.483697	Tbx3
Cfh	1.31089	0.824619	-0.486274	Cfh
Atp8a1	0.487253	0	-0.487253	Atp8a1
Fam118b	1.01618	0.527776	-0.488399	Fam118b
Sept10	0.767313	0.278797	-0.488516	Sept10
Eif5b	1.20761	0.71892	-0.488694	Eif5b
Lama2	0.937911	0.449121	-0.488789	Lama2
R3hdm1	0.780706	0.291739	-0.488967	R3hdm1
Hectd1	1.03864	0.545392	-0.493248	Hectd1
Ifi203	0.820553	0.326129	-0.494424	Ifi203
Bace1	0.555106	0.0600541	-0.495052	Bace1
Kcnq1ot1	1.13306	0.637985	-0.495079	Kcnq1ot1
Zfp397	0.734154	0.23864	-0.495515	Zfp397
Sept7	3.06702	2.5699	-0.497116	Sept7
Hdgfl3	0.812683	0.312684	-0.5	Hdgfl3
Las1l	0.596614	0.0951345	-0.501479	Las1l
Ubxn2a	0.649801	0.147617	-0.502184	Ubxn2a
Fyco1	0.800761	0.294915	-0.505845	Fyco1
Myo1b	2.33554	1.8283	-0.507238	Myo1b
Igbp1	0.656051	0.148669	-0.507382	Igbp1
Fgfr1op2	0.971061	0.461111	-0.50995	Fgfr1op2
Cdc40	0.751775	0.240393	-0.511382	Cdc40
Erbin	0.592788	0.0812058	-0.511582	Erbin
Fam53a	0.675229	0.161964	-0.513265	Fam53a
Lifr	0.775011	0.259772	-0.515239	Lifr
Gm36823	1.05675	0.53904	-0.517711	Gm36823
Fmr1	0.84001	0.321924	-0.518086	Fmr1
Mcrs1	0.905957	0.38513	-0.520827	Mcrs1
Impa2	0.637463	0.116102	-0.521361	Impa2
Mpv17	1.09664	0.573758	-0.522878	Mpv17
Arhgap5	1.03288	0.509355	-0.523526	Arhgap5
Stk39	0.833141	0.307793	-0.525348	Stk39
Zzz3	0.655819	0.130204	-0.525615	Zzz3
Sh2d3c	0.780185	0.251337	-0.528848	Sh2d3c
Herc2	0.624264	0.0918058	-0.532459	Herc2
Fcf1	0.730345	0.195948	-0.534398	Fcf1
Pcdh19	0.659583	0.121881	-0.537702	Pcdh19
Wasf2	1.11132	0.568664	-0.542654	Wasf2
Ddx6	0.949064	0.402244	-0.546819	Ddx6
Cspg4	1.54454	0.994834	-0.54971	Cspg4
Stk25	1.02541	0.475204	-0.550201	Stk25
Tardbp	0.919857	0.368006	-0.551851	Tardbp
Kmt5b	0.879699	0.32664	-0.553058	Kmt5b
Arl3	1.02271	0.467623	-0.555089	Arl3
Car2	0.718949	0.163545	-0.555404	Car2
Ahi1	0.753135	0.191492	-0.561642	Ahi1
Zcchc7	0.881414	0.318975	-0.562439	Zcchc7
Anxa3	1.00223	0.430478	-0.571756	Anxa3
P3h4	0.829099	0.250196	-0.578903	P3h4
2310035C23Rik	0.585744	0	-0.585744	2310035C23Rik
Cbx5	1.26332	0.676348	-0.586969	Cbx5
Sept11	2.02195	1.42973	-0.592224	Sept11
Ets1	1.08077	0.482388	-0.598384	Ets1
Dnajc5	0.921858	0.321456	-0.600402	Dnajc5
Cyp7b1	0.706827	0.106251	-0.600576	Cyp7b1
Nap1l5	0.852064	0.245493	-0.606571	Nap1l5
Ecm2	1.61411	1.00745	-0.606661	Ecm2
Gm14005	1.03943	0.428754	-0.610677	Gm14005
Stag2	0.915579	0.299354	-0.616225	Stag2
Pdia6	1.42714	0.810033	-0.617102	Pdia6
Hook3	1.01672	0.397491	-0.61923	Hook3
Snx6	1.15978	0.530638	-0.629141	Snx6
Ddit4l	1.95288	1.32125	-0.631628	Ddit4l
Fyttd1	0.989007	0.352942	-0.636065	Fyttd1
Pcm1	1.01351	0.373737	-0.639777	Pcm1
F2r	0.828383	0.179743	-0.64864	F2r
Mcfd2	0.961728	0.310105	-0.651623	Mcfd2
Ctnna1	1.11022	0.458178	-0.652042	Ctnna1
AY036118	1.2307	0.578464	-0.652235	AY036118
Lims1	2.06778	1.4033	-0.664475	Lims1
Pla2r1	0.980281	0.309802	-0.670479	Pla2r1
Itgb1	2.4903	1.81334	-0.676956	Itgb1
Gucy1a1	1.87594	1.14043	-0.735506	Gucy1a1
Diaph2	0.958112	0.199521	-0.758591	Diaph2
Gm42418	3.04742	1.40507	-1.64235	Gm42418

### Sheet: Neuron
gene_id	Control	Treated	diff	gene
Sort1	0.355489	1.35633	1.00084	Sort1
Scn1b	1.09955	2.09331	0.993766	Scn1b
Pianp	0.464906	1.45329	0.988385	Pianp
Gm26917	0.406409	1.34501	0.938599	Gm26917
Clstn1	2.02836	2.95904	0.930684	Clstn1
Dusp3	0.239468	1.13349	0.894022	Dusp3
Atp1a1	1.49184	2.38461	0.892768	Atp1a1
Ly6e	0.239596	1.10911	0.869515	Ly6e
Slc32a1	0.141952	1.00646	0.864512	Slc32a1
Slc9a6	0.112297	0.976071	0.863774	Slc9a6
Nrgn	1.47529	2.32784	0.852552	Nrgn
Sgta	0.171471	1.01812	0.84665	Sgta
Fam234b	0.354796	1.19997	0.845177	Fam234b
Gpr88	0.273264	1.10314	0.829878	Gpr88
Slc25a22	0.239689	1.06856	0.828875	Slc25a22
Actb	2.01001	2.83778	0.827773	Actb
Egfl7	0.101646	0.910316	0.80867	Egfl7
Mt2	0.529611	1.32315	0.793541	Mt2
Fndc5	0.079694	0.870667	0.790973	Fndc5
Eef1a2	0.722752	1.51229	0.789541	Eef1a2
Eif1b	0.466646	1.2504	0.783756	Eif1b
Celf1	0.558612	1.33927	0.780662	Celf1
Srsf3	0.328609	1.10356	0.77495	Srsf3
Frrs1l	1.1817	1.95128	0.769572	Frrs1l
Cck	1.72785	2.48499	0.757146	Cck
Brinp1	0.680043	1.43622	0.756176	Brinp1
Them6	0.105899	0.861438	0.755539	Them6
Ptprn	1.14455	1.89776	0.753204	Ptprn
Polr2j	0.0348367	0.785737	0.7509	Polr2j
Tmem178	0.146228	0.895845	0.749617	Tmem178
Gad1	0.322581	1.07147	0.748887	Gad1
Gfra2	0	0.747874	0.747874	Gfra2
Slc39a7	0.254474	0.99404	0.739565	Slc39a7
Sez6	0.502531	1.24066	0.738125	Sez6
Ngef	0.55931	1.2923	0.73299	Ngef
Penk	1.09501	1.82591	0.730903	Penk
Cdk5r2	0.465538	1.19393	0.728397	Cdk5r2
Rtn4r	0.408505	1.12395	0.715441	Rtn4r
Gde1	1.08657	1.80024	0.713675	Gde1
Gramd1b	0.11479	0.827485	0.712695	Gramd1b
Sox4	0.391321	1.10203	0.710707	Sox4
Acp2	0.0995724	0.806417	0.706845	Acp2
Nhp2	0.141833	0.848584	0.706752	Nhp2
Fam81a	0.35974	1.06539	0.705651	Fam81a
Diras2	0.271523	0.976185	0.704661	Diras2
Stk32c	0.445182	1.1494	0.704218	Stk32c
Nptxr	1.51366	2.21126	0.697601	Nptxr
Enpp2	0.306931	1.00286	0.695925	Enpp2
Hmgb3	0.15328	0.846453	0.693173	Hmgb3
Mrps33	0.637758	1.32408	0.686323	Mrps33
Spns1	0.0851395	0.769381	0.684242	Spns1
Kcnf1	0.299042	0.980297	0.681255	Kcnf1
Sema7a	0.242386	0.922399	0.680013	Sema7a
Ttyh3	0.213632	0.886085	0.672453	Ttyh3
Pip4k2c	0.26251	0.934338	0.671828	Pip4k2c
Hsd17b12	0.26788	0.937054	0.669174	Hsd17b12
Neurod6	0.156312	0.824683	0.668372	Neurod6
Grm3	0.120353	0.787219	0.666866	Grm3
Ski	0.161099	0.826149	0.66505	Ski
Tmed9	0.723074	1.38724	0.664167	Tmed9
Cyb5a	0.330735	0.99146	0.660724	Cyb5a
Slc17a7	1.57983	2.23956	0.659727	Slc17a7
Gm17750	0	0.658123	0.658123	Gm17750
Acvr1b	0.505577	1.16278	0.657201	Acvr1b
Gabra1	1.39055	2.04708	0.656534	Gabra1
Igsf9b	0.477212	1.13199	0.654779	Igsf9b
Hlf	0.329745	0.981257	0.651512	Hlf
Gabrg2	1.01796	1.66808	0.650126	Gabrg2
Hapln4	0.130641	0.780087	0.649446	Hapln4
Rfc2	0.016455	0.664182	0.647727	Rfc2
Homer1	0.467264	1.11327	0.646009	Homer1
Camk2g	0.743566	1.38799	0.644421	Camk2g
Kcna2	0.722132	1.3653	0.643164	Kcna2
Rac1	0.534505	1.17423	0.639726	Rac1
Ptprj	0.462691	1.10193	0.639237	Ptprj
Mrps24	0.134638	0.773558	0.63892	Mrps24
Sdhc	0.100879	0.73924	0.638362	Sdhc
Gpat4	0.0281733	0.666279	0.638106	Gpat4
Gabra3	0.343987	0.978811	0.634824	Gabra3
Cx3cl1	1.55282	2.18473	0.631908	Cx3cl1
Gm14703	0.132699	0.764535	0.631836	Gm14703
Crat	0.0348367	0.664147	0.629311	Crat
Faim2	1.46476	2.09356	0.628804	Faim2
Ptk2b	0.464809	1.09079	0.625981	Ptk2b
Otub1	0.433605	1.05897	0.625366	Otub1
Hmgb2	0.1072	0.731704	0.624505	Hmgb2
Astn1	0.750328	1.37292	0.622594	Astn1
Prrt1	0.197342	0.819413	0.622071	Prrt1
Tubb2b	0.784595	1.40638	0.621781	Tubb2b
Scamp5	0.669166	1.2877	0.618532	Scamp5
Slc3a2	0.460751	1.07719	0.616436	Slc3a2
Atrn	0.619519	1.23546	0.615944	Atrn
Pde1b	0.0592773	0.67235	0.613073	Pde1b
Sphkap	0.196732	0.809565	0.612834	Sphkap
Htatsf1	0.0186838	0.628259	0.609575	Htatsf1
Atp5k	1.14021	1.7494	0.609187	Atp5k
Rnf145	0.418038	1.02602	0.60798	Rnf145
Rbfox3	0.825526	1.43321	0.607689	Rbfox3
Prkcb	0.92957	1.52989	0.600324	Prkcb
Ube2e1	0.257882	0.857848	0.599966	Ube2e1
Psap	2.77233	3.36804	0.595715	Psap
Syngr1	0.954147	1.54754	0.593393	Syngr1
Golga7b	0.254363	0.846533	0.59217	Golga7b
Gapdh	2.01712	2.60915	0.59203	Gapdh
Atp1b1	3.03872	3.62915	0.590432	Atp1b1
Mfsd4a	0.23882	0.829014	0.590194	Mfsd4a
Paf1	0.0235515	0.613038	0.589486	Paf1
Ndufaf4	0.337604	0.926786	0.589181	Ndufaf4
Wasf3	0.201951	0.790644	0.588693	Wasf3
Cnih1	0.195473	0.783565	0.588091	Cnih1
Ssr2	0.408854	0.996707	0.587853	Ssr2
AI593442	0.961964	1.54968	0.587713	AI593442
Meis3	0.177716	0.764276	0.58656	Meis3
Arl2	0.26929	0.853951	0.584662	Arl2
Ppm1b	0.180434	0.763886	0.583452	Ppm1b
Psat1	0.148101	0.73142	0.583319	Psat1
Tom1l2	0.0259656	0.60901	0.583045	Tom1l2
Degs1	0.333204	0.914949	0.581745	Degs1
Aplp1	2.16264	2.7437	0.581054	Aplp1
Dcbld2	0	0.580396	0.580396	Dcbld2
Sgsm2	0.1699	0.749276	0.579376	Sgsm2
Sdf2	0.461949	1.03905	0.577099	Sdf2
Nptx1	1.07893	1.65552	0.576586	Nptx1
Lingo1	1.15786	1.73389	0.576031	Lingo1
Enho	0	0.575616	0.575616	Enho
Cpt1c	0.352543	0.927801	0.575258	Cpt1c
Ccnd2	0.715189	1.28934	0.574151	Ccnd2
Camk4	0.619898	1.19384	0.573945	Camk4
Nt5c2	0.0776654	0.651589	0.573923	Nt5c2
Nsg2	1.17622	1.7488	0.572581	Nsg2
Wipf3	0.202944	0.775459	0.572515	Wipf3
Egr3	0.149569	0.7213	0.571731	Egr3
Atp1b2	0.666104	1.23749	0.571385	Atp1b2
Ccdc85b	0.226802	0.794752	0.56795	Ccdc85b
Ckb	2.07819	2.64466	0.566471	Ckb
Vwa5b2	0.102125	0.666764	0.564639	Vwa5b2
Mrpl45	0.258983	0.822953	0.56397	Mrpl45
Mtcl1	0.154715	0.714905	0.56019	Mtcl1
Nptn	1.73285	2.29232	0.559469	Nptn
Tspan17	0.0724936	0.631755	0.559261	Tspan17
Emc3	0.370098	0.928766	0.558668	Emc3
Asb13	0.0671351	0.625431	0.558296	Asb13
Homer2	0.19091	0.747543	0.556633	Homer2
Pitpnm3	0.00966763	0.565546	0.555878	Pitpnm3
Cxxc5	0.15235	0.708174	0.555824	Cxxc5
Ccdc32	0.144006	0.698895	0.554889	Ccdc32
Rpl7a	0.627623	1.18246	0.554835	Rpl7a
Scg5	1.75534	2.30914	0.553797	Scg5
Sorl1	0.833547	1.38598	0.55243	Sorl1
Cdh6	0.215743	0.767399	0.551656	Cdh6
Grin1	1.43505	1.98458	0.549537	Grin1
Rin1	0.00966763	0.558654	0.548987	Rin1
H2afv	0.211044	0.758949	0.547905	H2afv
Cds1	0.00966763	0.556718	0.547051	Cds1
Rab24	0.34537	0.892257	0.546887	Rab24
Hrh3	0.0690105	0.615239	0.546229	Hrh3
Prr13	0.101327	0.647445	0.546118	Prr13
Copz1	0.124639	0.670524	0.545885	Copz1
Sema4f	0.117879	0.663605	0.545726	Sema4f
Ganab	0.268009	0.813148	0.545138	Ganab
Kcnk2	0.520615	1.06574	0.545124	Kcnk2
Map3k7	0.0186838	0.563592	0.544908	Map3k7
Megf9	0.430836	0.975716	0.54488	Megf9
Git1	0.247601	0.792234	0.544633	Git1
Cnr1	0.435597	0.979664	0.544068	Cnr1
Uchl5	0.110384	0.654004	0.543621	Uchl5
Syp	1.89974	2.44199	0.542252	Syp
Mtfr1l	0.271831	0.812407	0.540575	Mtfr1l
Inf2	0.213607	0.753692	0.540085	Inf2
Lrrc8b	0.159864	0.699591	0.539727	Lrrc8b
Ociad1	1.29886	1.83712	0.53826	Ociad1
Klhdc3	0.340315	0.877185	0.53687	Klhdc3
Atp1b3	0.326051	0.862442	0.536391	Atp1b3
Phyhip	0.538551	1.07136	0.532806	Phyhip
Polr2e	0.411774	0.944527	0.532753	Polr2e
H1fx	0	0.532703	0.532703	H1fx
Chgb	2.19509	2.72708	0.531991	Chgb
Cadm2	1.50159	2.03328	0.531698	Cadm2
Abcg4	0.0489996	0.580516	0.531517	Abcg4
Plk2	0.715942	1.24648	0.530536	Plk2
Nrxn3	1.524	2.05371	0.529709	Nrxn3
4930402H24Rik	0.467489	0.996623	0.529134	4930402H24Rik
Cntnap1	0.278972	0.806337	0.527364	Cntnap1
Fdps	0.434215	0.96137	0.527155	Fdps
Snrpa1	0.070944	0.597886	0.526942	Snrpa1
Sumo3	0.293769	0.819978	0.526209	Sumo3
Sarnp	0.121135	0.645373	0.524238	Sarnp
Glrb	0.966976	1.49119	0.524218	Glrb
Hdlbp	0.249593	0.773535	0.523942	Hdlbp
Dpf1	0.076227	0.600062	0.523835	Dpf1
Macrod2	0.699084	1.22181	0.522727	Macrod2
Syt5	0.916347	1.43884	0.522488	Syt5
Rnf157	0.0795733	0.600576	0.521002	Rnf157
C130071C03Rik	0.142444	0.663034	0.520589	C130071C03Rik
Bok	0.0326436	0.552934	0.520291	Bok
Paqr4	0	0.519722	0.519722	Paqr4
Twf2	0.0397377	0.558788	0.519051	Twf2
Adcyap1r1	0.290437	0.808678	0.518241	Adcyap1r1
Itfg1	1.00551	1.52338	0.517875	Itfg1
Rps26	1.11607	1.63308	0.517017	Rps26
Arhgdig	0.29368	0.810635	0.516954	Arhgdig
Ap1b1	0.016455	0.533113	0.516658	Ap1b1
St8sia5	0.187493	0.703989	0.516496	St8sia5
Nfs1	0.0712428	0.587702	0.516459	Nfs1
Hpca	1.02641	1.54203	0.51562	Hpca
Efhd2	0.649866	1.16393	0.51406	Efhd2
Cryab	0.296875	0.810852	0.513977	Cryab
Pex5l	0.520416	1.03433	0.513918	Pex5l
Ctbp1	0.612711	1.12607	0.513357	Ctbp1
Tcf4	1.16065	1.67388	0.513225	Tcf4
Jtb	0.266534	0.778885	0.512351	Jtb
Tpt1	1.63204	2.14433	0.512292	Tpt1
Rwdd1	0.14387	0.65573	0.51186	Rwdd1
Slit2	0.173546	0.684646	0.511099	Slit2
Mical2	0.309318	0.819764	0.510446	Mical2
Rsbn1	0.129964	0.639467	0.509503	Rsbn1
Megf8	0.522037	1.03132	0.509284	Megf8
Nfix	0.284312	0.792455	0.508143	Nfix
Saraf	1.3166	1.82349	0.506885	Saraf
Mpp3	0.149888	0.656595	0.506707	Mpp3
Prkaa2	0.0140178	0.520643	0.506625	Prkaa2
Fbxo31	0.0324439	0.537374	0.50493	Fbxo31
Rap2a	0.196621	0.701084	0.504463	Rap2a
Phf2	0.125628	0.629673	0.504046	Phf2
Tspan3	1.54929	2.05334	0.504044	Tspan3
Gatm	0.233796	0.737336	0.50354	Gatm
Grina	1.02269	1.52608	0.503388	Grina
Mturn	0.0900707	0.592302	0.502231	Mturn
Ntm	1.31727	1.81883	0.501568	Ntm
Micu1	0.0737388	0.575113	0.501374	Micu1
Vopp1	0.392317	0.893495	0.501178	Vopp1
Usp25	0.016455	0.517235	0.50078	Usp25
Atrnl1	0.17266	0.673089	0.500429	Atrnl1
Spock2	1.39483	1.89451	0.499688	Spock2
Mtus2	0.0777357	0.576534	0.498798	Mtus2
Rab1b	0.226785	0.725351	0.498567	Rab1b
Midn	0.037025	0.535476	0.498451	Midn
Ndufa1	0.883978	1.38147	0.497492	Ndufa1
Baalc	0.0671292	0.564328	0.497199	Baalc
Cfl2	0.58365	1.08032	0.496673	Cfl2
Itgav	0.147699	0.641826	0.494127	Itgav
Ptgds	0.389079	0.881164	0.492085	Ptgds
Yaf2	0.06672	0.557838	0.491118	Yaf2
Dusp1	0.0348367	0.524442	0.489605	Dusp1
Pdia6	0.900433	1.38951	0.489077	Pdia6
Zmat3	0.0278418	0.515269	0.487427	Zmat3
Cttnbp2	0.865761	1.35284	0.487084	Cttnbp2
Serp2	1.073	1.55882	0.485812	Serp2
Eif3d	0.064722	0.548982	0.48426	Eif3d
Kcnma1	1.313	1.79716	0.484157	Kcnma1
Wasf1	0.554232	1.0382	0.483968	Wasf1
Maneal	0.224194	0.707238	0.483044	Maneal
Atp6v0e2	1.36376	1.84589	0.482134	Atp6v0e2
Arhgef12	0.439043	0.921101	0.482057	Arhgef12
Cntn1	1.44181	1.92324	0.481428	Cntn1
Atp6ap1	1.26263	1.7424	0.479763	Atp6ap1
Bdp1	0.207957	0.687714	0.479757	Bdp1
Bpnt1	0.108958	0.587214	0.478256	Bpnt1
Crebl2	0.0690105	0.546825	0.477815	Crebl2
Errfi1	0	0.476043	0.476043	Errfi1
Lrp1	0.795004	1.27031	0.475308	Lrp1
Dhcr24	0.323798	0.798154	0.474356	Dhcr24
Khdrbs3	0.307473	0.781681	0.474208	Khdrbs3
Npdc1	0.894481	1.36868	0.474204	Npdc1
Mpdu1	0.0828556	0.556558	0.473702	Mpdu1
Ptbp2	0.28514	0.758468	0.473328	Ptbp2
Dctn5	0.0235515	0.494532	0.470981	Dctn5
Fam171a1	0	0.470181	0.470181	Fam171a1
Dnajc30	0.112941	0.582703	0.469762	Dnajc30
Kalrn	1.13428	1.60352	0.469243	Kalrn
Nln	0	0.469079	0.469079	Nln
Ubxn2a	0.278539	0.747169	0.468631	Ubxn2a
Thsd7a	0.0751134	0.543305	0.468192	Thsd7a
Tshz2	0.318156	0.786178	0.468023	Tshz2
Cenpx	0.0186838	0.486687	0.468003	Cenpx
Phactr3	0.526237	0.994103	0.467866	Phactr3
Shisa5	0.278036	0.74556	0.467524	Shisa5
Rnf220	0.587951	1.055	0.467053	Rnf220
Trappc2	0.0192427	0.486218	0.466976	Trappc2
Ranbp1	0.552609	1.01768	0.465069	Ranbp1
Cnn3	0.178144	0.642602	0.464459	Cnn3
B4galnt1	0.288274	0.752396	0.464122	B4galnt1
Trim33	0.0904337	0.553602	0.463168	Trim33
Sfxn5	0.124909	0.58682	0.461911	Sfxn5
Olfm2	0.0818452	0.543474	0.461629	Olfm2
Endou	0.016455	0.477699	0.461244	Endou
Dmtn	0.518427	0.979645	0.461218	Dmtn
2810403A07Rik	0.0737388	0.53389	0.460151	2810403A07Rik
Kcnip3	0.220371	0.679936	0.459565	Kcnip3
Dennd6b	0.180831	0.639544	0.458713	Dennd6b
Cntn3	0.0836515	0.542291	0.458639	Cntn3
Pnkd	0.382936	0.841436	0.458501	Pnkd
Dnajb11	0.580641	1.03904	0.458404	Dnajb11
Sema3e	0	0.458297	0.458297	Sema3e
Gabbr1	1.83736	2.29555	0.458196	Gabbr1
Kbtbd2	0.0235515	0.481682	0.45813	Kbtbd2
Cyc1	0.936904	1.39413	0.457226	Cyc1
Ube2m	0.115253	0.57206	0.456807	Ube2m
Ndrg3	1.17067	1.62716	0.456488	Ndrg3
Smarcb1	0.131031	0.587221	0.45619	Smarcb1
Tmem183a	0.0418044	0.49723	0.455425	Tmem183a
Hexim1	0.00966763	0.464679	0.455012	Hexim1
Thy1	1.93311	2.38805	0.454944	Thy1
Hcfc1	0.016455	0.471126	0.454671	Hcfc1
Ahsa1	0.493687	0.948264	0.454576	Ahsa1
Supt4a	0.288455	0.742801	0.454345	Supt4a
Ppia	2.77152	3.22561	0.454088	Ppia
Tmem242	0.18733	0.640766	0.453436	Tmem242
Rell1	0	0.453238	0.453238	Rell1
Zeb2	0.452595	0.905242	0.452647	Zeb2
Timm17a	0.410524	0.863137	0.452613	Timm17a
Srsf5	0.845575	1.29807	0.45249	Srsf5
Nrip3	0.0995102	0.550343	0.450833	Nrip3
Bag1	0.671112	1.12161	0.4505	Bag1
Rasgrp1	0.935541	1.38597	0.450433	Rasgrp1
Matn2	0.0416084	0.491293	0.449685	Matn2
Abi1	0.329915	0.778099	0.448184	Abi1
Tex261	0.117992	0.566014	0.448022	Tex261
Gsn	0	0.447999	0.447999	Gsn
Tubb5	1.77875	2.2255	0.446742	Tubb5
Cacna1a	0.389477	0.836048	0.446572	Cacna1a
Pabpc1	0.731715	1.17757	0.445855	Pabpc1
Mbp	2.7626	3.20844	0.445841	Mbp
Mlec	0.318086	0.763902	0.445816	Mlec
Lta4h	0.0395465	0.484972	0.445426	Lta4h
Stmn4	1.45877	1.90371	0.444944	Stmn4
Adgrb1	1.15197	1.59678	0.444808	Adgrb1
Gps1	0.471492	0.916277	0.444785	Gps1
Nlgn2	0.634743	1.07919	0.444443	Nlgn2
Asna1	0.246165	0.690423	0.444258	Asna1
Srgap3	0.460624	0.904828	0.444204	Srgap3
Zmym1	0.597966	1.04078	0.442817	Zmym1
Cisd1	0.914806	1.35759	0.442784	Cisd1
Tatdn2	0	0.442596	0.442596	Tatdn2
Tor2a	0.232054	0.67458	0.442526	Tor2a
Nudcd3	0.661112	1.10349	0.442374	Nudcd3
Fbxl17	0	0.442341	0.442341	Fbxl17
Trmt1	0.25478	0.697112	0.442333	Trmt1
Ache	0.36823	0.81035	0.44212	Ache
Rgs4	0.792866	1.2347	0.441837	Rgs4
Svop	0.758276	1.20007	0.441795	Svop
Pafah1b2	0.613139	1.0548	0.441659	Pafah1b2
Fam173a	0.649682	1.09095	0.441267	Fam173a
Mocs2	0.373943	0.81514	0.441197	Mocs2
Rnf181	0.223284	0.663972	0.440688	Rnf181
Rpl34	1.44235	1.883	0.440657	Rpl34
Epha10	0.177081	0.617141	0.44006	Epha10
Dexi	0.227195	0.666752	0.439557	Dexi
Rpl8	1.50294	1.94207	0.439124	Rpl8
Nfib	0.703512	1.14229	0.438778	Nfib
Hacd2	0.2673	0.705887	0.438587	Hacd2
Mef2c	1.69631	2.13287	0.436555	Mef2c
Lysmd1	0.0791291	0.515607	0.436477	Lysmd1
Prkcz	0.560294	0.996698	0.436404	Prkcz
Bcas1	0.162307	0.598523	0.436217	Bcas1
Lgi3	0.122037	0.558198	0.436161	Lgi3
Atp5a1	1.46652	1.90266	0.436149	Atp5a1
Vgf	1.02425	1.45977	0.435528	Vgf
Fam3c	0.473414	0.908705	0.435292	Fam3c
Coch	0.154194	0.588105	0.433911	Coch
Cadm4	0.797968	1.23126	0.433288	Cadm4
Brd8	0.594018	1.02711	0.433094	Brd8
Ank	0.308469	0.741321	0.432852	Ank
Mrps14	0.443315	0.875776	0.43246	Mrps14
Erp29	0.8862	1.31865	0.432452	Erp29
Laptm4a	0.974915	1.40734	0.432421	Laptm4a
Pcdh10	0.752676	1.18493	0.432249	Pcdh10
Psma2	0.512241	0.944385	0.432143	Psma2
Zfp322a	0.279514	0.711341	0.431827	Zfp322a
Kcnip2	0.291419	0.723075	0.431656	Kcnip2
Gas6	0.371267	0.802844	0.431576	Gas6
Speg	0.436833	0.868019	0.431185	Speg
Kcnj3	0.559186	0.990295	0.431109	Kcnj3
Ndufa2	1.0561	1.4868	0.430693	Ndufa2
Mir124a-1hg	0.548062	0.978723	0.430661	Mir124a-1hg
Serpinb6a	0.178619	0.608209	0.42959	Serpinb6a
Flrt1	0.093328	0.522071	0.428743	Flrt1
Dkk3	0.822328	1.25045	0.42812	Dkk3
Rplp0	1.34647	1.77427	0.427804	Rplp0
Cbl	0.241213	0.668901	0.427688	Cbl
Hs6st1	0.168828	0.596007	0.427179	Hs6st1
Kcnh3	0.311996	0.739	0.427004	Kcnh3
Oraov1	0.0324439	0.459281	0.426837	Oraov1
Rnf7	0.540948	0.967109	0.426161	Rnf7
Prkag2	0.0664723	0.492523	0.426051	Prkag2
Ptma	1.83908	2.2632	0.424123	Ptma
Slc48a1	0.497385	0.921315	0.42393	Slc48a1
Hdac7	0.0826362	0.506511	0.423875	Hdac7
Atp5d	1.00795	1.43151	0.423556	Atp5d
Tm2d1	0.33791	0.761363	0.423453	Tm2d1
Klhdc4	0	0.42329	0.42329	Klhdc4
Adipor1	0.0550587	0.478194	0.423135	Adipor1
Ppp1r12c	0.279184	0.701964	0.42278	Ppp1r12c
Hecw1	0.567769	0.990417	0.422648	Hecw1
Mettl3	0.066323	0.488613	0.42229	Mettl3
Ica1	0.0642108	0.486001	0.42179	Ica1
Fam174b	0.0630603	0.48485	0.421789	Fam174b
Fam220a	0.0823341	0.503599	0.421265	Fam220a
Mmd	0.425524	0.846549	0.421025	Mmd
Ndufa8	0.89457	1.31535	0.420778	Ndufa8
Hmgn2	0.600765	1.02122	0.420456	Hmgn2
Rpl35	1.05531	1.47563	0.420326	Rpl35
Pigq	0	0.420139	0.420139	Pigq
Trio	0.413339	0.833341	0.420002	Trio
Slc7a10	0	0.419814	0.419814	Slc7a10
Psmd5	0.00966763	0.429023	0.419355	Psmd5
Shank2	0.158886	0.578233	0.419348	Shank2
Fam212b	0.149667	0.568662	0.418995	Fam212b
Cep68	0.0186838	0.437065	0.418381	Cep68
Tbc1d17	0.118857	0.537082	0.418226	Tbc1d17
Atp6ap2	1.9176	2.33545	0.417849	Atp6ap2
Tkt	0.636479	1.05429	0.417813	Tkt
Eif1	2.06802	2.48517	0.41715	Eif1
Vmp1	0.690512	1.10722	0.416703	Vmp1
Naa10	0.107521	0.523967	0.416446	Naa10
Gsr	0	0.416063	0.416063	Gsr
Hs2st1	0.390544	0.806593	0.416049	Hs2st1
Preb	0.0909297	0.50627	0.415341	Preb
Tmeff1	0.180895	0.596109	0.415215	Tmeff1
Id4	0.223524	0.638231	0.414707	Id4
Smim26	0.202115	0.616738	0.414622	Smim26
Ints8	0.0140178	0.427263	0.413246	Ints8
Kcnc2	0.611302	1.02436	0.413058	Kcnc2
Igf1r	0.569183	0.982233	0.41305	Igf1r
Paqr9	0.39394	0.80668	0.41274	Paqr9
Mib1	0.338339	0.750901	0.412563	Mib1
Zfp365	0.614366	1.02685	0.412485	Zfp365
Clstn2	0.372737	0.78432	0.411583	Clstn2
Slco3a1	0.0396265	0.451122	0.411496	Slco3a1
Ybx1	0.887228	1.2987	0.411476	Ybx1
Tmem50a	1.11673	1.52801	0.411285	Tmem50a
Klf13	0.642314	1.05302	0.410703	Klf13
Commd6	0.0483778	0.458993	0.410615	Commd6
Tmco3	0.114248	0.524529	0.410281	Tmco3
Gramd3	0	0.410084	0.410084	Gramd3
Phf23	0.108119	0.517525	0.409406	Phf23
Tmem97	0.0235515	0.43271	0.409158	Tmem97
Sec61a1	0.263349	0.671845	0.408496	Sec61a1
Pkd1	0.256546	0.66484	0.408294	Pkd1
Foxo1	0	0.407271	0.407271	Foxo1
Men1	0.097796	0.504982	0.407186	Men1
Itm2b	2.37009	2.77713	0.407033	Itm2b
Cnppd1	0	0.406767	0.406767	Cnppd1
Camk2n1	2.16602	2.57237	0.406352	Camk2n1
Shank1	0.701307	1.10757	0.406263	Shank1
Atp6v0a1	1.14644	1.55258	0.406137	Atp6v0a1
H3f3a	1.12302	1.52914	0.40612	H3f3a
Kcnn2	0.102485	0.508302	0.405817	Kcnn2
Sdcbp	0.739132	1.14491	0.405773	Sdcbp
Psma4	0.419841	0.825561	0.40572	Psma4
Ipo5	0.258088	0.663191	0.405104	Ipo5
Fxyd5	0	0.404697	0.404697	Fxyd5
Pdrg1	0.155633	0.559523	0.40389	Pdrg1
Uqcrq	1.31107	1.71466	0.403585	Uqcrq
Plekhj1	0.160233	0.563764	0.403531	Plekhj1
Gna11	0.429513	0.832669	0.403156	Gna11
S100a1	0.389172	0.791533	0.402361	S100a1
Coq7	0.237948	0.640176	0.402228	Coq7
Atf4	0.308215	0.710122	0.401907	Atf4
Ggh	0.00966763	0.411189	0.401521	Ggh
Rtn4	2.06232	2.46363	0.401314	Rtn4
Mapk11	0.136189	0.53748	0.401292	Mapk11
Cacng7	0.180133	0.580672	0.400539	Cacng7
Zfp68	0.0925095	0.492993	0.400484	Zfp68
Cited2	0.126809	0.526736	0.399928	Cited2
Dguok	0.067135	0.466578	0.399443	Dguok
Tmem167	0.312947	0.711028	0.398081	Tmem167
Gorab	0	0.397651	0.397651	Gorab
Fam217b	0.243716	0.640982	0.397267	Fam217b
Dpy19l1	0.575083	0.972205	0.397123	Dpy19l1
Clcn7	0.2619	0.658343	0.396443	Clcn7
E2f1	0.016455	0.41287	0.396415	E2f1
Tusc3	1.4942	1.89047	0.396274	Tusc3
Adipor2	0	0.395711	0.395711	Adipor2
Lnpk	0.501481	0.89715	0.395668	Lnpk
Ncan	0.469359	0.865009	0.39565	Ncan
Ctsb	1.84681	2.24237	0.395563	Ctsb
Crtac1	0.218594	0.61407	0.395476	Crtac1
Actr3b	0.394956	0.790371	0.395415	Actr3b
Ift46	0.137085	0.532007	0.394922	Ift46
Ppp6r3	0.155799	0.550469	0.39467	Ppp6r3
Abhd8	0.829692	1.22431	0.394621	Abhd8
Adam23	0.444339	0.838805	0.394466	Adam23
Sidt2	0.277773	0.67199	0.394217	Sidt2
Cacfd1	0.108095	0.502274	0.394179	Cacfd1
Cyb561	0.311666	0.705626	0.393959	Cyb561
Calr	1.58589	1.97963	0.393737	Calr
Ythdf1	0	0.393293	0.393293	Ythdf1
Tlk2	0.0592773	0.452554	0.393277	Tlk2
Rundc3a	1.06463	1.45765	0.393014	Rundc3a
Mtif2	0.260885	0.653599	0.392714	Mtif2
Dennd4a	0.300084	0.691575	0.391491	Dennd4a
Dlx2	0.100754	0.491727	0.390973	Dlx2
Coro2a	0.016455	0.407377	0.390922	Coro2a
Kdm3b	0.0186838	0.409545	0.390861	Kdm3b
Sptbn4	0.364806	0.755018	0.390212	Sptbn4
Lysmd2	0.524664	0.914875	0.390211	Lysmd2
Snrpd3	0.586776	0.976889	0.390114	Snrpd3
Efcc1	0	0.389478	0.389478	Efcc1
Rab26os	0.0423504	0.43163	0.389279	Rab26os
Spock1	0.992874	1.38176	0.388886	Spock1
Fkbp1a	1.75002	2.13863	0.388614	Fkbp1a
Tmem65	0.118414	0.50686	0.388446	Tmem65
Idh3g	0.418759	0.807157	0.388398	Idh3g
Tmem216	0.0324439	0.420767	0.388323	Tmem216
Zfp639	0.0619862	0.450242	0.388256	Zfp639
Snrpe	0.515821	0.903981	0.38816	Snrpe
Ipo9	0.105769	0.493818	0.388048	Ipo9
Senp3	0.0140178	0.401882	0.387864	Senp3
Miat	0.707532	1.09532	0.387793	Miat
Mrpl38	0.176466	0.564111	0.387645	Mrpl38
Entpd7	0.0260783	0.413194	0.387116	Entpd7
Arf1	1.46819	1.85507	0.386884	Arf1
Adam11	0.357178	0.743939	0.386761	Adam11
Trp53inp2	0.130725	0.517347	0.386622	Trp53inp2
Rps15a	1.41706	1.80345	0.38639	Rps15a
Ambra1	0	0.385841	0.385841	Ambra1
Kcnb1	0.935644	1.32134	0.385697	Kcnb1
Utp3	0.345287	0.730979	0.385693	Utp3
Pttg1	0.281129	0.66669	0.38556	Pttg1
Rbm34	0.259871	0.6453	0.385428	Rbm34
Nrbp2	0.283298	0.668621	0.385323	Nrbp2
5930430L01Rik	0	0.385282	0.385282	5930430L01Rik
Ly6a	0.0395465	0.424506	0.384959	Ly6a
Ap2s1	0.812798	1.19742	0.384623	Ap2s1
Abca3	0.192318	0.576823	0.384504	Abca3
Gpsm1	0.106034	0.490285	0.384251	Gpsm1
Anp32a	0.900696	1.2847	0.384005	Anp32a
Myl9	0	0.383995	0.383995	Myl9
AI837181	0.00966763	0.39366	0.383993	AI837181
Mapre2	0.74678	1.13067	0.38389	Mapre2
Clta	0.92255	1.30608	0.383526	Clta
Bpgm	0.0743097	0.457797	0.383487	Bpgm
Uba2	0.701085	1.0841	0.383015	Uba2
Mrpl23	0.411061	0.794002	0.382941	Mrpl23
Tmem151a	0.718872	1.10116	0.382284	Tmem151a
Fabp5	0.777393	1.15942	0.382027	Fabp5
Med22	0.138746	0.520646	0.3819	Med22
Scn2b	1.19667	1.57852	0.381855	Scn2b
Nagk	0.568564	0.950404	0.38184	Nagk
Pcmtd1	0.892192	1.27398	0.381793	Pcmtd1
Gls	0.777493	1.15915	0.381656	Gls
Crip2	0.739305	1.12064	0.381335	Crip2
Lrrn2	0.432984	0.814197	0.381213	Lrrn2
Hnrnpa0	0.340493	0.721605	0.381112	Hnrnpa0
Tatdn3	0.00966763	0.390558	0.38089	Tatdn3
Yipf5	0.255836	0.63671	0.380874	Yipf5
Synpo	0.331625	0.712427	0.380802	Synpo
Cbx6	1.24248	1.62322	0.380734	Cbx6
Gabra4	0.442185	0.822649	0.380463	Gabra4
Tmem43	0.0489996	0.4294	0.3804	Tmem43
Chid1	0.0396265	0.419743	0.380117	Chid1
P4hb	0.0186838	0.398757	0.380073	P4hb
Ypel4	0.0326436	0.41211	0.379467	Ypel4
Trpc4	0	0.378886	0.378886	Trpc4
Mis18a	0	0.37881	0.37881	Mis18a
5031425E22Rik	0.102175	0.480475	0.3783	5031425E22Rik
Prmt1	0.429305	0.807083	0.377778	Prmt1
Dlgap1	1.47425	1.85195	0.377705	Dlgap1
Zmat4	0.414953	0.79259	0.377636	Zmat4
Tmem181a	0.257847	0.635482	0.377635	Tmem181a
Amph	0.223644	0.601065	0.37742	Amph
Polr2l	0.297903	0.675151	0.377248	Polr2l
Use1	0.504682	0.881829	0.377147	Use1
Mgat3	0.494546	0.87157	0.377024	Mgat3
Malsu1	0.0528866	0.429653	0.376767	Malsu1
Matk	1.17588	1.5519	0.376013	Matk
Pcbp4	0.34991	0.725571	0.375661	Pcbp4
Ankrd13b	0.345741	0.721036	0.375296	Ankrd13b
Gtf2h5	0.660971	1.03617	0.375203	Gtf2h5
Pde7a	0.134956	0.509764	0.374808	Pde7a
Swi5	1.02883	1.40358	0.374751	Swi5
Fuca1	0.178066	0.552675	0.374609	Fuca1
Sirt6	0.0606754	0.435023	0.374348	Sirt6
Ranbp9	0.228969	0.603177	0.374207	Ranbp9
Nell1	0.449127	0.823224	0.374097	Nell1
Slc24a2	1.18407	1.55761	0.373546	Slc24a2
Ppp1r14a	0	0.37297	0.37297	Ppp1r14a
Cops7b	0.0841377	0.45706	0.372922	Cops7b
Ddc	0.068391	0.440515	0.372124	Ddc
Lonp1	0.0958024	0.467862	0.372059	Lonp1
Prpsap1	0.0420022	0.414051	0.372049	Prpsap1
Coq10b	0	0.371982	0.371982	Coq10b
Arhgap15	0	0.371949	0.371949	Arhgap15
U2af1	0.595199	0.967029	0.371831	U2af1
Slc18b1	0.0140178	0.385616	0.371598	Slc18b1
Coa6	0.19399	0.565053	0.371063	Coa6
Praf2	0.408489	0.779444	0.370955	Praf2
Nab1	0	0.37082	0.37082	Nab1
Id2	0.857589	1.22825	0.370661	Id2
Trpc1	0.299072	0.669643	0.370571	Trpc1
Nell2	1.92033	2.29073	0.370402	Nell2
Creg1	0.134248	0.504594	0.370346	Creg1
Fbxo45	0.016455	0.386141	0.369686	Fbxo45
Rexo2	0.319131	0.688813	0.369681	Rexo2
Scand1	0.352643	0.722309	0.369666	Scand1
Meaf6	0.312142	0.681764	0.369622	Meaf6
Selenom	0.58069	0.949987	0.369297	Selenom
Grik5	0.655314	1.02421	0.368899	Grik5
Cep164	0.362795	0.730962	0.368167	Cep164
Plpp6	0.329508	0.69722	0.367711	Plpp6
Osbp2	0.0235515	0.390898	0.367346	Osbp2
Zfp706	0.821957	1.1893	0.367339	Zfp706
Dgkz	0.390598	0.75789	0.367292	Dgkz
Tarbp2	0.140452	0.507681	0.367229	Tarbp2
Akt1s1	0.0553684	0.422267	0.366899	Akt1s1
Zfp414	0.229727	0.596614	0.366886	Zfp414
Uhrf2	0.25539	0.622101	0.366711	Uhrf2
Cyp46a1	0.673611	1.03963	0.366016	Cyp46a1
Fam19a2	0.279798	0.645805	0.366006	Fam19a2
Snrnp27	0.206518	0.572488	0.36597	Snrnp27
Ccnl1	0.415642	0.781443	0.365801	Ccnl1
Naa15	0.19742	0.563149	0.365728	Naa15
Psmd11	0.505505	0.871067	0.365563	Psmd11
Hist1h1c	0	0.365145	0.365145	Hist1h1c
Ptms	1.28321	1.64833	0.365128	Ptms
Skida1	0.00966763	0.374674	0.365006	Skida1
Chst10	0.214472	0.579317	0.364845	Chst10
Plppr5	0.301087	0.665918	0.364831	Plppr5
Stmn3	1.94186	2.30658	0.36472	Stmn3
Zdhhc22	0.345923	0.710192	0.36427	Zdhhc22
Prex1	0.127205	0.491314	0.364109	Prex1
Cox14	0.547927	0.91174	0.363813	Cox14
Zbtb18	0.238847	0.602291	0.363444	Zbtb18
Wtap	0.477921	0.841056	0.363135	Wtap
Chrm1	0.240037	0.603134	0.363097	Chrm1
Gripap1	0.596006	0.95889	0.362884	Gripap1
Srp9	0.634433	0.99693	0.362498	Srp9
Dcakd	0.0623516	0.424515	0.362163	Dcakd
Adprh	0.470364	0.832443	0.362079	Adprh
Rap1a	0.0235515	0.385595	0.362044	Rap1a
Bud23	0.0838183	0.44563	0.361811	Bud23
Wrb	0.311069	0.672791	0.361722	Wrb
Gid8	0	0.361446	0.361446	Gid8
Dnajb12	0.190377	0.551606	0.361229	Dnajb12
Extl3	0.271447	0.632675	0.361228	Extl3
Vps37a	0.146593	0.507406	0.360813	Vps37a
Nomo1	0.641046	1.00179	0.360746	Nomo1
Stum	0.309812	0.669511	0.359699	Stum
Fam162a	0.156551	0.515791	0.35924	Fam162a
Nfyb	0.17966	0.538461	0.358801	Nfyb
Ube2f	0.0667979	0.425344	0.358546	Ube2f
1700025G04Rik	0.439787	0.796678	0.356891	1700025G04Rik
Abcf2	0.0929694	0.44941	0.35644	Abcf2
Foxg1	0.104499	0.460404	0.355905	Foxg1
Adss	0.349594	0.705086	0.355492	Adss
Rpl22	0.602165	0.957107	0.354942	Rpl22
Ssr1	0.891435	1.24442	0.35298	Ssr1
Snrk	0.312704	0.665274	0.35257	Snrk
Uap1	0.158984	0.51102	0.352036	Uap1
Birc2	0.187718	0.539725	0.352007	Birc2
Cdkl5	0.59346	0.945393	0.351933	Cdkl5
Gm49336	0.17197	0.523319	0.351349	Gm49336
Kcnq3	0.557033	0.908021	0.350988	Kcnq3
Carf	0.0756842	0.426604	0.35092	Carf
Ppp1r11	0.511418	0.862329	0.350911	Ppp1r11
Tmx2	1.16564	1.51643	0.350793	Tmx2
Cdc27	0.145221	0.49599	0.35077	Cdc27
Emc1	0.517587	0.868056	0.350469	Emc1
Atp2b2	1.79176	2.14221	0.350449	Atp2b2
Cav2	0.148396	0.498836	0.35044	Cav2
Klf6	0.49042	0.840386	0.349967	Klf6
D930016D06Rik	0	0.349826	0.349826	D930016D06Rik
Kif2a	0.0978345	0.447589	0.349755	Kif2a
Ndufs5	1.54541	1.89499	0.349577	Ndufs5
Itm2c	2.24504	2.59443	0.349386	Itm2c
Phf5a	0.0259656	0.375349	0.349384	Phf5a
Olfm1	1.83641	2.18562	0.349211	Olfm1
Pak1	0.941938	1.29107	0.349135	Pak1
Ldb2	0.0710754	0.420006	0.348931	Ldb2
Fgfr1	0.257365	0.60622	0.348855	Fgfr1
Tacc1	0.862136	1.21062	0.348483	Tacc1
Entpd5	0	0.348284	0.348284	Entpd5
Epdr1	0.712764	1.06087	0.348104	Epdr1
Ptn	1.82652	2.17451	0.347987	Ptn
Ube2e3	0.463857	0.811825	0.347968	Ube2e3
Gm1673	0.718059	1.06592	0.347864	Gm1673
Enpp5	0.80246	1.15021	0.347752	Enpp5
Bola1	0.00966763	0.356867	0.3472	Bola1
Mindy2	0.396307	0.743347	0.34704	Mindy2
Imp3	0.189165	0.53606	0.346895	Imp3
Ift172	0.0595375	0.405461	0.345923	Ift172
B230217C12Rik	0.19287	0.538652	0.345783	B230217C12Rik
Gm19531	0.0235515	0.369175	0.345623	Gm19531
Ppp1r37	0.467769	0.813196	0.345427	Ppp1r37
L3mbtl3	0	0.345407	0.345407	L3mbtl3
Hnrnpul2	0.498485	0.84389	0.345405	Hnrnpul2
Gmps	0.302302	0.647543	0.345241	Gmps
Soat1	0.0260783	0.370909	0.34483	Soat1
Prelid3a	0.1318	0.476156	0.344356	Prelid3a
Pacsin1	0.725199	1.0695	0.344304	Pacsin1
Txndc5	0.335409	0.679708	0.344298	Txndc5
Eapp	0.0463428	0.390229	0.343886	Eapp
Crtc1	0.260952	0.604753	0.343801	Crtc1
Tmem30a	1.6721	2.0155	0.343391	Tmem30a
Ufc1	0.509144	0.85245	0.343306	Ufc1
Arf3	1.48368	1.82668	0.342999	Arf3
Atp5j2	1.53447	1.87744	0.34297	Atp5j2
Pbx3	0	0.342863	0.342863	Pbx3
Boc	0	0.342752	0.342752	Boc
Fxyd6	1.02549	1.36783	0.342336	Fxyd6
Grin2a	1.05277	1.3951	0.342322	Grin2a
Atp2b1	2.44522	2.78735	0.342122	Atp2b1
Nploc4	0.057341	0.399248	0.341907	Nploc4
Tmed8	0	0.341664	0.341664	Tmed8
Ptpn3	0.264747	0.606403	0.341655	Ptpn3
Smg5	0.062195	0.403754	0.341559	Smg5
Fkbp8	0.946603	1.28801	0.341404	Fkbp8
Vps50	0.504675	0.845969	0.341294	Vps50
Lyrm4	0.0686489	0.409824	0.341175	Lyrm4
Kcnab1	0.367189	0.707985	0.340796	Kcnab1
Cldn5	0.0619861	0.402754	0.340768	Cldn5
Uqcrfs1	0.779879	1.12007	0.340185	Uqcrfs1
Swt1	0.273394	0.613508	0.340115	Swt1
Hes1	0.016455	0.356214	0.339759	Hes1
Sez6l2	1.16395	1.50351	0.339564	Sez6l2
Mical1	0	0.33955	0.33955	Mical1
Zdhhc7	0.0778196	0.417036	0.339217	Zdhhc7
Atp5c1	0.988066	1.32713	0.33906	Atp5c1
Fam102a	0	0.339025	0.339025	Fam102a
Rnf38	0.0186838	0.357397	0.338713	Rnf38
Nucks1	0.777755	1.11616	0.338407	Nucks1
Hnrnpm	0.698416	1.0366	0.338188	Hnrnpm
Ppp2r5b	0.271952	0.609877	0.337925	Ppp2r5b
Rps24	1.76041	2.09832	0.337907	Rps24
Ankrd33b	0.0646261	0.402502	0.337876	Ankrd33b
Zfp617	0.0186838	0.356466	0.337782	Zfp617
Arhgap33	0.304398	0.642125	0.337727	Arhgap33
Rpl36a-ps1	0.242084	0.579622	0.337539	Rpl36a-ps1
Ahdc1	0.186664	0.524129	0.337464	Ahdc1
Pex2	0.23308	0.569977	0.336896	Pex2
Aebp2	0.236889	0.573704	0.336815	Aebp2
Pigs	0.0513838	0.388165	0.336781	Pigs
Rnft2	0.287827	0.624509	0.336683	Rnft2
Hnrnph1	0.867766	1.20443	0.336665	Hnrnph1
Cd34	0.154715	0.491178	0.336463	Cd34
Epop	0.452135	0.788388	0.336252	Epop
Dhx57	0	0.336013	0.336013	Dhx57
Nudt4	0.345428	0.681319	0.335891	Nudt4
Nceh1	0.889411	1.22529	0.335879	Nceh1
Tmem132b	0.720439	1.05601	0.335574	Tmem132b
Tm9sf2	0.690857	1.02618	0.335328	Tm9sf2
Sparcl1	2.07138	2.40668	0.335298	Sparcl1
Prkar1b	1.41501	1.7501	0.335093	Prkar1b
Os9	0.888123	1.2225	0.334374	Os9
Slc25a14	0.485483	0.819758	0.334275	Slc25a14
Ercc1	0.00966763	0.343646	0.333978	Ercc1
Ndufa7	0.792117	1.12604	0.333926	Ndufa7
Ngb	0.0967156	0.430065	0.33335	Ngb
Iqsec1	0.213085	0.546405	0.333321	Iqsec1
Atg9a	0.303765	0.637065	0.3333	Atg9a
Cdk10	0.148823	0.481588	0.332765	Cdk10
Klhdc10	0.281929	0.614511	0.332583	Klhdc10
Kmt5a	0.0192427	0.351807	0.332564	Kmt5a
Zmynd8	0.643261	0.975737	0.332475	Zmynd8
Ubash3b	0	0.332379	0.332379	Ubash3b
Tpgs1	0.431246	0.763549	0.332303	Tpgs1
Syt1	2.68396	3.01617	0.332216	Syt1
Pank3	0	0.332156	0.332156	Pank3
Ppp6r2	0.0821144	0.414162	0.332047	Ppp6r2
Ryr2	0.756031	1.08801	0.331974	Ryr2
Arpp19	1.41656	1.74834	0.331779	Arpp19
Faap20	0.148384	0.480062	0.331678	Faap20
Cadm3	1.09629	1.42791	0.331627	Cadm3
Klhl22	0.193151	0.524768	0.331617	Klhl22
Dynll1	1.84098	2.17237	0.331391	Dynll1
Mtch1	1.18772	1.51873	0.331011	Mtch1
Gemin6	0	0.33086	0.33086	Gemin6
Magee1	0.662421	0.993174	0.330753	Magee1
Cpsf7	0.314195	0.644829	0.330633	Cpsf7
Tmem59l	1.55511	1.88563	0.330522	Tmem59l
Vim	0.101232	0.431719	0.330487	Vim
Wbp2	0.876899	1.20706	0.330158	Wbp2
Gm12027	1.22267	1.55235	0.329681	Gm12027
Kif3c	0.552645	0.88201	0.329365	Kif3c
Qpctl	0.189083	0.5182	0.329117	Qpctl
Gnal	0.5381	0.866857	0.328757	Gnal
Rpp21	0.0791291	0.407791	0.328662	Rpp21
Slc25a18	0	0.328282	0.328282	Slc25a18
Ndufs2	0.976556	1.3048	0.328242	Ndufs2
Fam131b	0	0.328016	0.328016	Fam131b
Zfp7	0	0.327968	0.327968	Zfp7
Prodh	0	0.327961	0.327961	Prodh
Tmsb4x	3.00791	3.33584	0.327924	Tmsb4x
Mtx2	0.127576	0.455121	0.327545	Mtx2
App	3.06246	3.38987	0.32741	App
Abhd12	0.982136	1.30928	0.327142	Abhd12
Tm7sf3	0.109133	0.436273	0.327139	Tm7sf3
4833439L19Rik	0.169921	0.497049	0.327128	4833439L19Rik
Zfyve26	0.0910232	0.417813	0.326789	Zfyve26
Psme3	0.0581285	0.384915	0.326786	Psme3
Lamtor1	0.517225	0.843943	0.326718	Lamtor1
Rp9	0.474319	0.800966	0.326647	Rp9
Cox6b2	0	0.326409	0.326409	Cox6b2
Gm2a	0.155835	0.482209	0.326373	Gm2a
Nrp1	0.240185	0.566191	0.326006	Nrp1
Kansl2	0.0278418	0.353749	0.325907	Kansl2
Mcts2	0.00966763	0.334915	0.325247	Mcts2
Actr6	0.0140178	0.339248	0.32523	Actr6
Arf2	0.209585	0.534701	0.325117	Arf2
Sgk3	0	0.324916	0.324916	Sgk3
Ppt2	0.0354982	0.359999	0.324501	Ppt2
Agfg2	0.259924	0.584248	0.324324	Agfg2
Nav3	0.424919	0.749147	0.324228	Nav3
Cdc42bpa	0.893433	1.21746	0.324027	Cdc42bpa
Cmss1	0.0619861	0.385742	0.323756	Cmss1
Omg	0.511492	0.83483	0.323338	Omg
Mfsd11	0.202081	0.525413	0.323332	Mfsd11
Atp2a2	1.75168	2.07472	0.323036	Atp2a2
Ddah2	0.0186838	0.341686	0.323003	Ddah2
Tbca	0.778548	1.10099	0.322439	Tbca
Sirpa	1.46608	1.78815	0.32207	Sirpa
Sqle	0.31451	0.63625	0.32174	Sqle
Gfod1	0.132518	0.454246	0.321729	Gfod1
Mocs3	0.0806122	0.401872	0.32126	Mocs3
Ndufb10	1.02711	1.34814	0.32103	Ndufb10
Emc6	0.361033	0.681985	0.320952	Emc6
Ndrg4	2.22778	2.54856	0.320781	Ndrg4
Noa1	0.0947685	0.415469	0.3207	Noa1
Atp8b2	0.0970169	0.417581	0.320564	Atp8b2
Sri	0.205526	0.525681	0.320155	Sri
Ankrd44	0	0.320106	0.320106	Ankrd44
Ccdc86	0.173874	0.493048	0.319174	Ccdc86
Rhob	0.562979	0.881847	0.318868	Rhob
Aamp	0.616827	0.935551	0.318724	Aamp
Brms1	0	0.318674	0.318674	Brms1
Vps29	0.534047	0.85249	0.318443	Vps29
Man1a	0	0.318045	0.318045	Man1a
Mkks	0	0.318027	0.318027	Mkks
Kcna6	0.598864	0.916415	0.317551	Kcna6
Ndufv1	0.769744	1.08725	0.31751	Ndufv1
Utp23	0	0.316945	0.316945	Utp23
Mrpl18	0.475784	0.792392	0.316608	Mrpl18
Ptp4a1	0.632456	0.948876	0.31642	Ptp4a1
Adora1	0.182374	0.498685	0.316311	Adora1
Brix1	0.0683078	0.384279	0.315971	Brix1
Ermn	0	0.315938	0.315938	Ermn
Hdhd5	0	0.315508	0.315508	Hdhd5
Id3	0.154989	0.470228	0.315238	Id3
Eri3	0.362168	0.67725	0.315083	Eri3
Tmem189	0.208556	0.523426	0.314869	Tmem189
Ssbp4	0.425245	0.739888	0.314643	Ssbp4
Sfi1	0	0.31452	0.31452	Sfi1
Ap4e1	0.00966763	0.32388	0.314213	Ap4e1
Pef1	0.148685	0.462874	0.314189	Pef1
Tmem161b	0.218291	0.532322	0.314031	Tmem161b
Cyb5b	0.257126	0.571091	0.313965	Cyb5b
Cldn10	0.238634	0.552146	0.313512	Cldn10
Etv1	0.288482	0.601971	0.313489	Etv1
Rhbdd3	0.157481	0.470835	0.313354	Rhbdd3
Dnajb2	0.378647	0.691941	0.313294	Dnajb2
Hyal1	0	0.313153	0.313153	Hyal1
Abhd5	0	0.313103	0.313103	Abhd5
Irgq	0.182918	0.49583	0.312912	Irgq
Pitpnb	0.386914	0.699798	0.312884	Pitpnb
Ythdf3	0.272311	0.584795	0.312484	Ythdf3
Yeats2	0.22031	0.532642	0.312332	Yeats2
Aph1b	0.0186838	0.330682	0.311998	Aph1b
Pcsk2	1.33476	1.64668	0.31192	Pcsk2
Slc29a1	0.238962	0.54944	0.310478	Slc29a1
Pip5k1c	0.467366	0.777433	0.310067	Pip5k1c
Cdk17	0.621527	0.93153	0.310003	Cdk17
Tmem185b	0	0.30998	0.30998	Tmem185b
Cacng2	0.574276	0.884084	0.309808	Cacng2
C1ql3	0.428905	0.738171	0.309266	C1ql3
Hif1an	0.163729	0.472464	0.308735	Hif1an
Pde12	0.0140178	0.322674	0.308656	Pde12
Dscr3	0.0354982	0.343871	0.308373	Dscr3
Sipa1l1	0.702666	1.01101	0.308342	Sipa1l1
Tmem230	0.264325	0.572395	0.30807	Tmem230
Plppr4	1.46291	1.77094	0.308031	Plppr4
Psmb7	0.614999	0.922943	0.307944	Psmb7
Ndufc1	1.09568	1.40357	0.307896	Ndufc1
Emc2	0.297046	0.604487	0.307441	Emc2
Mbtps2	0.0489996	0.356403	0.307403	Mbtps2
Ptges2	0.0580499	0.36544	0.30739	Ptges2
Mir124-2hg	0.600308	0.907636	0.307329	Mir124-2hg
Ecsit	0.296056	0.60306	0.307003	Ecsit
Cdkn2d	0.242197	0.549143	0.306946	Cdkn2d
Fbxw7	1.05061	1.35731	0.306709	Fbxw7
Csrp1	0.271243	0.577893	0.30665	Csrp1
Gpm6a	2.42847	2.73483	0.306353	Gpm6a
Lsm8	0.245216	0.551519	0.306303	Lsm8
Tmem57	0.468412	0.774692	0.30628	Tmem57
Nr2c2	0.284552	0.590693	0.306141	Nr2c2
Gfra1	0.0580098	0.36399	0.30598	Gfra1
Dhrs1	0.0923383	0.398155	0.305817	Dhrs1
Ints14	0	0.305783	0.305783	Ints14
Usp5	0.564637	0.870368	0.30573	Usp5
Ifnar2	0	0.305627	0.305627	Ifnar2
Arrdc3	0.175509	0.481021	0.305512	Arrdc3
Entpd6	0.016455	0.32191	0.305455	Entpd6
Ube2j2	0.308111	0.613535	0.305424	Ube2j2
1190002N15Rik	0.0281733	0.33355	0.305377	1190002N15Rik
Slu7	0.425727	0.731021	0.305294	Slu7
Eef1b2	0.879095	1.18431	0.305211	Eef1b2
Rbbp7	0.491003	0.796187	0.305184	Rbbp7
Arpc1a	0.826422	1.13141	0.304984	Arpc1a
Napa	0.807444	1.11239	0.304946	Napa
Gpr153	0.10058	0.405408	0.304828	Gpr153
Vstm2b	0.549587	0.854384	0.304797	Vstm2b
Epha4	1.20706	1.51174	0.30468	Epha4
Gm3764	0.36689	0.671298	0.304407	Gm3764
Mtmr12	0.0140178	0.317983	0.303966	Mtmr12
N4bp2l1	0.3357	0.639622	0.303922	N4bp2l1
Igfbp4	0.0818452	0.385706	0.303861	Igfbp4
Cdk4	0.320657	0.624384	0.303727	Cdk4
Fam181b	0	0.303663	0.303663	Fam181b
Pfkl	0.391334	0.694814	0.30348	Pfkl
Hdac8	0	0.303422	0.303422	Hdac8
Pak7	0.435441	0.73882	0.303379	Pak7
Trp53i11	0.275494	0.578317	0.302823	Trp53i11
Rtn3	2.43325	2.73601	0.302753	Rtn3
Dusp8	0.405009	0.707639	0.30263	Dusp8
Tmem106c	0.135559	0.438178	0.302619	Tmem106c
Agpat5	0.139308	0.441852	0.302544	Agpat5
Prmt8	0.397656	0.700179	0.302523	Prmt8
Reep5	1.33658	1.63897	0.302384	Reep5
Slc16a2	0.0448302	0.347071	0.302241	Slc16a2
Gpcpd1	0.380639	0.682842	0.302203	Gpcpd1
Mrpl32	0.19039	0.492394	0.302004	Mrpl32
Tfe3	0.0787954	0.380539	0.301744	Tfe3
Cnep1r1	0.181047	0.482512	0.301465	Cnep1r1
Camta2	0.524458	0.825922	0.301464	Camta2
Ifit1	0	0.301416	0.301416	Ifit1
Ankrd35	0.00966763	0.311033	0.301365	Ankrd35
Cdk5r1	1.24798	1.54934	0.30136	Cdk5r1
Ubl5	1.12301	1.42433	0.301325	Ubl5
Rps17	1.80586	2.10713	0.301276	Rps17
Egln2	0.0950408	0.396161	0.30112	Egln2
Ndufaf1	0.0372452	0.338353	0.301108	Ndufaf1
Tfb1m	0.0140178	0.314984	0.300966	Tfb1m
Tmem86a	0	0.300862	0.300862	Tmem86a
Slc25a29	0	0.300602	0.300602	Slc25a29
Clec16a	0.0326436	0.33322	0.300577	Clec16a
Zfp950	0.51066	0.811227	0.300567	Zfp950
Tmem198	0.326667	0.626932	0.300266	Tmem198
Ddx49	0.0259656	0.32622	0.300254	Ddx49
Npepps	0.561256	0.861449	0.300193	Npepps
Ttpal	0.0966652	0.396572	0.299907	Ttpal
Psme1	0.064722	0.364295	0.299573	Psme1
Kifc2	0.557496	0.856994	0.299498	Kifc2
Tubgcp4	0	0.299363	0.299363	Tubgcp4
Rplp1	1.93681	2.23615	0.299339	Rplp1
Clstn3	1.72814	2.02732	0.299181	Clstn3
Ncoa2	0.116144	0.415304	0.299161	Ncoa2
Morf4l2	1.09345	1.39261	0.299156	Morf4l2
Spata2l	0.166084	0.465167	0.299083	Spata2l
Utp11	0.289636	0.58864	0.299004	Utp11
Zfp282	0	0.29865	0.29865	Zfp282
Lrrtm1	0.31099	0.609596	0.298607	Lrrtm1
Foxp2	0.110593	0.408946	0.298353	Foxp2
Rab12	0.20407	0.502303	0.298233	Rab12
Cpsf3	0.170735	0.468743	0.298008	Cpsf3
Lhfpl4	0.291819	0.589824	0.298005	Lhfpl4
Rilpl1	0.176915	0.474885	0.29797	Rilpl1
Tubg1	0.130335	0.428225	0.297889	Tubg1
Nat8l	0.995969	1.29317	0.297204	Nat8l
Phb2	0.398924	0.69611	0.297185	Phb2
Gsto1	0	0.297141	0.297141	Gsto1
Plekha6	0.31047	0.607481	0.297011	Plekha6
Dhrs7	0.286221	0.583158	0.296937	Dhrs7
Ier3	0	0.296845	0.296845	Ier3
Crem	0.168134	0.464799	0.296665	Crem
Dync1li1	0.348404	0.645003	0.296598	Dync1li1
Chst12	0.116937	0.413069	0.296131	Chst12
Thoc3	0.131751	0.427734	0.295983	Thoc3
Chga	1.33641	1.63225	0.295841	Chga
Bsg	1.82958	2.12535	0.295776	Bsg
Mgat4a	0.320788	0.616335	0.295547	Mgat4a
Iqgap2	0.0630603	0.358579	0.295519	Iqgap2
Kctd17	0.734277	1.0296	0.295323	Kctd17
Dlgap4	1.04645	1.34149	0.295037	Dlgap4
Selenok	1.53676	1.83173	0.294978	Selenok
Plpp7	0.260341	0.555179	0.294838	Plpp7
Lmbrd1	0.831703	1.12652	0.294822	Lmbrd1
Osbpl1a	1.06863	1.36335	0.294722	Osbpl1a
Fam60a	0.0580098	0.352518	0.294509	Fam60a
Arpc5l	0.812275	1.10678	0.294501	Arpc5l
Mmp17	0.474494	0.76883	0.294336	Mmp17
Arfgap2	0.500178	0.794494	0.294316	Arfgap2
Sncaip	0.0186838	0.312855	0.294171	Sncaip
Rell2	0.319569	0.613505	0.293936	Rell2
Sel1l3	0.107031	0.40074	0.293709	Sel1l3
Rchy1	0.535975	0.829654	0.293679	Rchy1
Dalrd3	0.553312	0.846889	0.293577	Dalrd3
Eny2	0.61461	0.908177	0.293567	Eny2
Ebp	0.108858	0.402378	0.29352	Ebp
Ppp3cc	0.0768952	0.369988	0.293093	Ppp3cc
Zadh2	0	0.292907	0.292907	Zadh2
Tmem55a	0.0673305	0.360191	0.29286	Tmem55a
Dlat	0.438041	0.73042	0.292379	Dlat
Ptprs	1.15097	1.44331	0.292344	Ptprs
Tmem191c	1.16864	1.46094	0.292296	Tmem191c
Rnaseh2c	0.183405	0.475699	0.292294	Rnaseh2c
Med13	0.0416084	0.333792	0.292184	Med13
Hecw2	0.449885	0.741944	0.29206	Hecw2
Zkscan6	0.191452	0.483449	0.291998	Zkscan6
Thap7	0.153965	0.445853	0.291888	Thap7
Aspscr1	0.0140178	0.30581	0.291792	Aspscr1
Rims1	0.326872	0.618362	0.29149	Rims1
Hscb	0.0140178	0.30521	0.291192	Hscb
Atpif1	1.74114	2.03232	0.291175	Atpif1
Svbp	0.190592	0.481732	0.291141	Svbp
Zfp688	0.0140178	0.305028	0.29101	Zfp688
Nudt9	0.32513	0.616095	0.290966	Nudt9
Opcml	1.15872	1.44966	0.290944	Opcml
Cltc	1.01834	1.30919	0.290845	Cltc
Lin37	0.127899	0.418087	0.290188	Lin37
Lpin1	0.171484	0.461641	0.290157	Lpin1
Snx32	0.160506	0.45065	0.290144	Snx32
Fat3	0.211769	0.501897	0.290128	Fat3
Mettl9	0.538082	0.828196	0.290113	Mettl9
Cntn2	0.198222	0.488322	0.2901	Cntn2
Atf5	0	0.290047	0.290047	Atf5
Tnfrsf19	0.0724936	0.362516	0.290022	Tnfrsf19
B230312C02Rik	0	0.289852	0.289852	B230312C02Rik
Gemin8	0	0.289808	0.289808	Gemin8
Mrpl2	0.18433	0.473971	0.289641	Mrpl2
Rprml	0.64006	0.929316	0.289256	Rprml
Slc25a25	0.194536	0.483725	0.289189	Slc25a25
Zfp846	0.357805	0.646929	0.289124	Zfp846
Mrps17	0.423574	0.712688	0.289114	Mrps17
Rapgef1	0.131521	0.420478	0.288956	Rapgef1
Trim28	0.209581	0.49851	0.28893	Trim28
Arhgap39	0.225206	0.514038	0.288832	Arhgap39
Hdgfl2	0.349065	0.63774	0.288675	Hdgfl2
Oprl1	0.016455	0.305045	0.28859	Oprl1
Lyrm9	0.0901346	0.378688	0.288553	Lyrm9
Glrx	0.231623	0.520043	0.288421	Glrx
Mrpl55	0.447905	0.736271	0.288366	Mrpl55
Adgrl1	1.54326	1.83143	0.288177	Adgrl1
Dgkd	0.271542	0.559578	0.288035	Dgkd
Arl8b	0.469698	0.757441	0.287743	Arl8b
Dusp7	0	0.287574	0.287574	Dusp7
Rps23	2.04318	2.33044	0.287269	Rps23
Tmem60	0.262346	0.549528	0.287182	Tmem60
Nipsnap2	0.353901	0.641041	0.28714	Nipsnap2
Pfn2	1.74031	2.02734	0.287037	Pfn2
Ccni	0.52932	0.816134	0.286814	Ccni
Lmln	0.0932564	0.380036	0.28678	Lmln
Lrrc14	0.0416084	0.328258	0.28665	Lrrc14
Ruvbl2	0.0483778	0.334671	0.286293	Ruvbl2
Bscl2	0.613578	0.899732	0.286154	Bscl2
Gnb1	1.28437	1.57048	0.286105	Gnb1
Cptp	0	0.286035	0.286035	Cptp
Kcna1	0.412752	0.698652	0.2859	Kcna1
Abca7	0.0592773	0.344678	0.2854	Abca7
Ring1	0.31102	0.596383	0.285364	Ring1
Ap1s1	1.05833	1.34367	0.285347	Ap1s1
Rbm3	0.885896	1.17113	0.285231	Rbm3
Mxi1	0.197176	0.482374	0.285198	Mxi1
Tmem19	0.278255	0.563187	0.284932	Tmem19
Dpp9	0.174524	0.459221	0.284697	Dpp9
Slc9a1	0.199067	0.483754	0.284687	Slc9a1
Prps2	0.0186838	0.303332	0.284648	Prps2
Cdc5l	0.226051	0.510663	0.284612	Cdc5l
Cirbp	0.732515	1.01705	0.284537	Cirbp
Chd7	0.0186838	0.303167	0.284483	Chd7
Mlf2	1.30164	1.58582	0.284181	Mlf2
Tspan5	1.061	1.34514	0.28414	Tspan5
Mtpap	0.148082	0.432162	0.28408	Mtpap
B2m	0.730841	1.01479	0.283949	B2m
Ngrn	0.278275	0.562115	0.283839	Ngrn
Slc7a6	0.0844397	0.368277	0.283838	Slc7a6
Cabin1	0.437227	0.720268	0.283041	Cabin1
Clmn	0.355417	0.638386	0.28297	Clmn
Sox11	0.556153	0.839065	0.282911	Sox11
Med1	0.423837	0.706723	0.282886	Med1
Ralgapb	0.502892	0.785682	0.282789	Ralgapb
Tor1aip1	0.00966763	0.292432	0.282765	Tor1aip1
Lrrk2	0.377329	0.659996	0.282667	Lrrk2
Slc38a2	0.528741	0.811278	0.282537	Slc38a2
Otof	0.231701	0.514205	0.282504	Otof
Gabarap	0.585557	0.868014	0.282457	Gabarap
Tmf1	0.433926	0.716192	0.282266	Tmf1
Socs2	0.353978	0.636077	0.282099	Socs2
Vamp2	1.58964	1.8717	0.282061	Vamp2
Btg1	0.284812	0.566857	0.282045	Btg1
Elovl5	0.167579	0.449377	0.281797	Elovl5
Pde4dip	0.346919	0.628522	0.281603	Pde4dip
Bcl11a	0.791605	1.0732	0.281597	Bcl11a
Ppp1r16b	0.245672	0.527025	0.281353	Ppp1r16b
Sgpp2	0.149468	0.430787	0.281318	Sgpp2
Rpl32	1.82461	2.10555	0.280934	Rpl32
Cdc42bpb	0.0954443	0.376151	0.280706	Cdc42bpb
Sars	0.726052	1.00675	0.280693	Sars
Pdcd10	0.442878	0.723412	0.280534	Pdcd10
Tbc1d10a	0	0.280471	0.280471	Tbc1d10a
Diexf	0.0348367	0.314819	0.279982	Diexf
Mrpl39	0.127598	0.407522	0.279925	Mrpl39
Scaf1	0.352837	0.632421	0.279584	Scaf1
Esrra	0.114038	0.393579	0.279541	Esrra
Ctsl	0.616982	0.896424	0.279442	Ctsl
Ptrhd1	0	0.279254	0.279254	Ptrhd1
Stx3	0.209685	0.488913	0.279228	Stx3
Mbtps1	0.181	0.460108	0.279108	Mbtps1
Ip6k2	0.377868	0.656972	0.279105	Ip6k2
Cyp27a1	0	0.278929	0.278929	Cyp27a1
Gjc2	0	0.278929	0.278929	Gjc2
Galnt6	0	0.278929	0.278929	Galnt6
Wdr19	0.00966763	0.288092	0.278424	Wdr19
Rnf44	0.173566	0.451904	0.278338	Rnf44
Zdhhc8	0.384723	0.66268	0.277958	Zdhhc8
Aldh16a1	0.0186838	0.29652	0.277836	Aldh16a1
Asrgl1	0.298174	0.575933	0.27776	Asrgl1
Tubb4b	1.12531	1.40281	0.277506	Tubb4b
Pcdhb17	0.268006	0.545387	0.277381	Pcdhb17
Ptges3	0.802468	1.07972	0.277256	Ptges3
Spred3	0.0489996	0.326218	0.277219	Spred3
Herpud2	0.168207	0.445145	0.276938	Herpud2
Flnb	0.114773	0.391189	0.276417	Flnb
Pdcd7	0.102485	0.378887	0.276402	Pdcd7
Gm38393	0.139213	0.415577	0.276364	Gm38393
Fam227a	0	0.276197	0.276197	Fam227a
Tmem237	0.346497	0.622624	0.276127	Tmem237
Btbd1	0.251009	0.527123	0.276114	Btbd1
Tmem256	0.832534	1.10834	0.275801	Tmem256
Bcl7b	0.185374	0.460828	0.275454	Bcl7b
Rgs7bp	1.15642	1.43179	0.275376	Rgs7bp
Gm10073	0.110384	0.385714	0.275331	Gm10073
Vegfa	0.0888417	0.364118	0.275277	Vegfa
Abcb9	0.192086	0.467338	0.275252	Abcb9
Acrbp	0	0.275192	0.275192	Acrbp
Zmynd11	0.912407	1.18755	0.275141	Zmynd11
Gemin7	0.00966763	0.28478	0.275112	Gemin7
Tmbim1	0.0421131	0.317121	0.275008	Tmbim1
Dnlz	0.518318	0.79325	0.274932	Dnlz
Tmem163	0.456481	0.731271	0.27479	Tmem163
Nr4a2	0.478757	0.753304	0.274548	Nr4a2
Rpl7	1.29149	1.56601	0.274525	Rpl7
Akirin2	0.278723	0.553079	0.274356	Akirin2
Dctn3	0.977196	1.25125	0.274052	Dctn3
Pycrl	0.209664	0.483413	0.273749	Pycrl
Ddx3x	0.536481	0.810088	0.273607	Ddx3x
1700037H04Rik	0.201559	0.475102	0.273543	1700037H04Rik
Frat1	0.0396265	0.313154	0.273527	Frat1
Nr3c2	0.14883	0.422288	0.273458	Nr3c2
Zdhhc9	0	0.273361	0.273361	Zdhhc9
Spsb3	0.395562	0.668826	0.273265	Spsb3
Crym	0.383824	0.656736	0.272913	Crym
A530017D24Rik	0	0.27276	0.27276	A530017D24Rik
Mrpl9	0.0140178	0.286712	0.272695	Mrpl9
Sept9	0.0324439	0.305001	0.272557	Sept9
Mrpl44	0.156731	0.429245	0.272514	Mrpl44
Tmed3	0.270014	0.542432	0.272419	Tmed3
Mafb	0	0.272257	0.272257	Mafb
Tut1	0.00966763	0.281893	0.272225	Tut1
Picalm	0.266383	0.538322	0.271939	Picalm
Pdzd4	0.117349	0.389235	0.271887	Pdzd4
Pias2	0.178968	0.450762	0.271794	Pias2
Qsox1	0.106974	0.378594	0.27162	Qsox1
Dlx5	0.0787954	0.350355	0.27156	Dlx5
Id1	0	0.271383	0.271383	Id1
Hmg20b	0.0186838	0.289779	0.271095	Hmg20b
Ap3m2	0.354596	0.62537	0.270773	Ap3m2
Tab2	0.00966763	0.280378	0.270711	Tab2
Tsta3	0	0.270646	0.270646	Tsta3
Slc15a2	0	0.270411	0.270411	Slc15a2
Lamtor4	0.528543	0.798949	0.270406	Lamtor4
Ahsa2	0.234516	0.504918	0.270402	Ahsa2
Rer1	0.671592	0.941987	0.270395	Rer1
Cblb	0.0416084	0.311957	0.270349	Cblb
Cks2	0	0.270339	0.270339	Cks2
Tmem127	0.362436	0.632586	0.270151	Tmem127
Pgap2	0.0186838	0.288808	0.270124	Pgap2
C030029H02Rik	0	0.270123	0.270123	C030029H02Rik
Ndufb9	1.27722	1.54733	0.270109	Ndufb9
Tlcd1	0.169403	0.439509	0.270105	Tlcd1
Apbb2	0.125265	0.395116	0.269851	Apbb2
Cdipt	0.442393	0.712245	0.269851	Cdipt
Rnf34	0.135124	0.404793	0.269669	Rnf34
Vdac2	0.766535	1.03618	0.26964	Vdac2
Txnl4b	0.0592773	0.328851	0.269574	Txnl4b
Mier2	0.0971533	0.366716	0.269563	Mier2
Pno1	0	0.269243	0.269243	Pno1
Syt3	0	0.269156	0.269156	Syt3
Rab10os	0.0235515	0.2927	0.269148	Rab10os
Gm13205	0.0774225	0.346456	0.269034	Gm13205
Eif2a	0.55792	0.826868	0.268948	Eif2a
Prdx6	0.827536	1.09646	0.26892	Prdx6
Ramp2	0.0140178	0.282924	0.268906	Ramp2
Sulf2	0.385105	0.653938	0.268833	Sulf2
Zbtb25	0.0278418	0.296674	0.268832	Zbtb25
Htt	0.364613	0.633434	0.268821	Htt
Coro1a	0.541664	0.810338	0.268674	Coro1a
Rhbdd1	0	0.268494	0.268494	Rhbdd1
Snn	0.621098	0.889353	0.268255	Snn
Arf5	1.17669	1.44494	0.268253	Arf5
Ncdn	1.54766	1.81591	0.268247	Ncdn
Sytl2	0.174677	0.442848	0.268171	Sytl2
Galnt9	0.356288	0.624423	0.268136	Galnt9
Bcl2l1	0.155811	0.423859	0.268048	Bcl2l1
Ttl	0.21358	0.481588	0.268008	Ttl
Zfp672	0.196738	0.464581	0.267843	Zfp672
Ppm1m	0.118638	0.386307	0.267668	Ppm1m
Tox	0.0701132	0.337738	0.267625	Tox
Irf1	0	0.267511	0.267511	Irf1
Lrrc61	0	0.267499	0.267499	Lrrc61
Foxj3	0.344754	0.612144	0.267391	Foxj3
Pkib	0.161748	0.428843	0.267095	Pkib
Coro2b	0.284288	0.551331	0.267043	Coro2b
Mrs2	0.12593	0.392893	0.266963	Mrs2
Mnt	0.238602	0.505563	0.266961	Mnt
Sh3gl1	0.0192427	0.286194	0.266951	Sh3gl1
Sec61a2	0.688238	0.955141	0.266904	Sec61a2
Slc27a4	0.105482	0.372362	0.266879	Slc27a4
Zfp830	0.0140178	0.280749	0.266732	Zfp830
Setd7	0.11382	0.380449	0.26663	Setd7
Kctd5	0	0.266075	0.266075	Kctd5
Gnpda1	0.115643	0.381694	0.266051	Gnpda1
Myh7	0.201405	0.467387	0.265982	Myh7
Det1	0	0.265974	0.265974	Det1
Cox7a2	1.53114	1.79711	0.265971	Cox7a2
Zfp825	0	0.265939	0.265939	Zfp825
Galnt18	0.201772	0.467588	0.265816	Galnt18
Gramd4	0.105521	0.371283	0.265762	Gramd4
Hirip3	0.187759	0.453449	0.265689	Hirip3
0610010F05Rik	0.244545	0.509931	0.265386	0610010F05Rik
2700081O15Rik	0	0.265323	0.265323	2700081O15Rik
Sh3bgrl	0.385116	0.650382	0.265266	Sh3bgrl
Slc39a3	0.161715	0.426902	0.265187	Slc39a3
Ccar2	0.158668	0.423718	0.26505	Ccar2
Rhot1	0.205884	0.470753	0.264869	Rhot1
Ubqln1	0.444623	0.70911	0.264487	Ubqln1
Agrn	0.586425	0.85067	0.264245	Agrn
Clcn2	0	0.264141	0.264141	Clcn2
Snrnp40	0.187493	0.45156	0.264068	Snrnp40
Pde1a	1.06929	1.33333	0.264043	Pde1a
Smchd1	0.353432	0.617334	0.263902	Smchd1
Ttf1	0.107209	0.370955	0.263745	Ttf1
Smurf2	0	0.263674	0.263674	Smurf2
Elac1	0.0235515	0.287165	0.263613	Elac1
Haus7	0.0192427	0.28282	0.263577	Haus7
Mid1ip1	0.479314	0.742567	0.263253	Mid1ip1
Mblac2	0.312478	0.575675	0.263197	Mblac2
Cygb	0.265934	0.52911	0.263176	Cygb
Eif3i	0.538864	0.80199	0.263126	Eif3i
Mlx	0.276071	0.538857	0.262786	Mlx
Trabd	0.0750487	0.337817	0.262768	Trabd
Odc1	0.409759	0.672467	0.262709	Odc1
Arhgef17	0.325931	0.588611	0.26268	Arhgef17
Akr1b3	0.122622	0.385293	0.26267	Akr1b3
Rbm8a	0.641008	0.903412	0.262405	Rbm8a
Crybg3	0.0397377	0.302098	0.26236	Crybg3
AI314180	0.509758	0.772097	0.262339	AI314180
Ier5	0.374777	0.637052	0.262274	Ier5
Rasa3	0.427828	0.690099	0.262272	Rasa3
Casc3	0.146244	0.408372	0.262129	Casc3
Mipep	0.0944593	0.356586	0.262127	Mipep
Aco1	0.0630603	0.325109	0.262048	Aco1
Pigx	0	0.262026	0.262026	Pigx
Rpl23a	1.97893	2.24085	0.261919	Rpl23a
Aar2	0.0880645	0.349755	0.26169	Aar2
Wdr82	0.350485	0.612138	0.261653	Wdr82
Tmpo	0.0550357	0.316572	0.261537	Tmpo
Gria1	1.54132	1.80282	0.261507	Gria1
Prpf8	0.243549	0.505033	0.261484	Prpf8
Lin7c	0.269582	0.531044	0.261462	Lin7c
Hectd4	0.682592	0.94397	0.261378	Hectd4
Pou6f1	0.208573	0.469874	0.261302	Pou6f1
Pomgnt1	0.175724	0.436795	0.261072	Pomgnt1
Gnaq	0.900014	1.16104	0.261024	Gnaq
Snapc1	0.390443	0.651432	0.260989	Snapc1
Saxo2	0	0.260981	0.260981	Saxo2
Tubb3	1.38763	1.6486	0.260969	Tubb3
Tmcc2	0.339322	0.600272	0.26095	Tmcc2
Fam20b	0.256983	0.517925	0.260941	Fam20b
Gne	0	0.260917	0.260917	Gne
Mt1	2.09831	2.35919	0.260879	Mt1
Trim27	0.0780364	0.338886	0.26085	Trim27
Snrpd2	0.748131	1.00873	0.260595	Snrpd2
Zdhhc18	0.0932564	0.35374	0.260484	Zdhhc18
Inpp5a	0.016455	0.276797	0.260342	Inpp5a
Snta1	0.119067	0.379039	0.259972	Snta1
Ogdh	0.270937	0.530896	0.259959	Ogdh
Sult4a1	1.08076	1.34066	0.259897	Sult4a1
Scmh1	0.339588	0.599479	0.259891	Scmh1
Nrep	0.100754	0.36062	0.259866	Nrep
Szt2	0	0.259744	0.259744	Szt2
Ensa	1.11112	1.37086	0.259736	Ensa
Abhd3	0.101232	0.360814	0.259581	Abhd3
Ckap4	0.00966763	0.269238	0.259571	Ckap4
Mcmbp	0.160824	0.420189	0.259365	Mcmbp
Dtna	0.300117	0.559399	0.259282	Dtna
Gtpbp2	0.394248	0.653401	0.259153	Gtpbp2
Celf5	0.837349	1.09636	0.259009	Celf5
Atg14	0.0844886	0.343467	0.258978	Atg14
Alkbh1	0.240809	0.499706	0.258897	Alkbh1
Psmc5	1.10931	1.36783	0.258519	Psmc5
Clpp	0.529596	0.788091	0.258495	Clpp
Cherp	0.249281	0.507773	0.258493	Cherp
Slc41a3	0.137699	0.396113	0.258414	Slc41a3
Mesd	0.694852	0.953072	0.25822	Mesd
Atp2c1	0.668504	0.926698	0.258194	Atp2c1
Yars2	0	0.258169	0.258169	Yars2
Mvk	0.0988258	0.35699	0.258165	Mvk
Man1c1	0	0.257948	0.257948	Man1c1
Olig2	0	0.257869	0.257869	Olig2
Slc1a3	0.116603	0.374385	0.257782	Slc1a3
Ddt	0.330523	0.588294	0.257771	Ddt
Krit1	0.840832	1.09855	0.257718	Krit1
Unc13a	0.770347	1.02806	0.257717	Unc13a
Ppfia3	0.160487	0.418194	0.257707	Ppfia3
Egr4	0.217455	0.475138	0.257683	Egr4
Slc25a17	0.0685005	0.326086	0.257585	Slc25a17
Leng8	0.350512	0.607927	0.257415	Leng8
Abhd10	0.0140178	0.271384	0.257366	Abhd10
Cacna2d3	0.769983	1.02734	0.257354	Cacna2d3
Cfap69	0.0738462	0.331007	0.257161	Cfap69
Zfp622	0.29078	0.547901	0.257121	Zfp622
Gk	0.0140178	0.271095	0.257078	Gk
Serinc3	0.913494	1.17053	0.257036	Serinc3
Polr2i	0.0862913	0.343219	0.256928	Polr2i
BC029722	0.276448	0.533363	0.256915	BC029722
Rbm7	0.280333	0.536974	0.256642	Rbm7
Mmgt1	0	0.256482	0.256482	Mmgt1
Nans	0.00966763	0.266126	0.256458	Nans
Gng7	0.0606754	0.316965	0.256289	Gng7
Mrpl30	0.569667	0.825921	0.256254	Mrpl30
Usp53	0.113465	0.369588	0.256123	Usp53
Nos1ap	0.453124	0.709167	0.256043	Nos1ap
Aurkaip1	0.371643	0.627539	0.255896	Aurkaip1
Zfhx2	0.40888	0.664732	0.255853	Zfhx2
Pecam1	0.360581	0.616319	0.255737	Pecam1
Rpl11	1.81529	2.071	0.25571	Rpl11
Pdk2	0.301235	0.556824	0.255589	Pdk2
Stx1a	0.756707	1.01221	0.255506	Stx1a
Mrps23	0.0528866	0.308391	0.255505	Mrps23
Sec24b	0.184998	0.440361	0.255363	Sec24b
Rmnd1	0.00966763	0.264849	0.255181	Rmnd1
Rpsa	1.40254	1.65756	0.255022	Rpsa
Cdkn2aip	0.164167	0.418985	0.254819	Cdkn2aip
Myo18a	0.407157	0.661816	0.254658	Myo18a
Zfp787	0	0.254644	0.254644	Zfp787
Trim9	0.750589	1.00499	0.254397	Trim9
Bnip1	0.00966763	0.264036	0.254368	Bnip1
Mettl2	0.152716	0.406988	0.254272	Mettl2
Dgkq	0	0.254244	0.254244	Dgkq
Fiz1	0.0260783	0.280284	0.254206	Fiz1
Tigd2	0.255784	0.509842	0.254058	Tigd2
Elavl1	0.114792	0.368743	0.25395	Elavl1
Nprl2	0.245009	0.498949	0.253939	Nprl2
Schip1	0	0.253607	0.253607	Schip1
As3mt	0	0.253568	0.253568	As3mt
Ccdc137	0.0192427	0.272646	0.253403	Ccdc137
Neu2	0	0.253318	0.253318	Neu2
Bfar	0.250725	0.50387	0.253145	Bfar
Tcf7l2	0.164193	0.417208	0.253015	Tcf7l2
Riox1	0.0489996	0.301625	0.252626	Riox1
Myadm	0.220182	0.47269	0.252509	Myadm
Kcnh1	0.34955	0.601859	0.252308	Kcnh1
Glrx3	0.523001	0.775282	0.252281	Glrx3
Wnt4	0.123146	0.375422	0.252276	Wnt4
Poc5	0.0818452	0.334098	0.252252	Poc5
Fbxl18	0.284337	0.536557	0.252219	Fbxl18
Cdc26	0.0418044	0.293992	0.252188	Cdc26
Foxp1	0.884977	1.13691	0.251938	Foxp1
Nt5c3	0.429357	0.681119	0.251762	Nt5c3
Foxp4	0.119799	0.371525	0.251726	Foxp4
2810006K23Rik	0.0354982	0.287223	0.251724	2810006K23Rik
Mllt11	1.11592	1.36761	0.25169	Mllt11
Csrp2	0	0.251686	0.251686	Csrp2
6030458C11Rik	0.342745	0.594334	0.251589	6030458C11Rik
Meis2	0.890868	1.14241	0.251543	Meis2
Wdr26	0.370348	0.62187	0.251522	Wdr26
Icam5	1.01371	1.26503	0.25132	Icam5
Mlh1	0	0.251301	0.251301	Mlh1
2510039O18Rik	0.246047	0.497326	0.25128	2510039O18Rik
Spata2	0.159407	0.410652	0.251246	Spata2
Cd24a	0.110348	0.36121	0.250862	Cd24a
Uck2	0.00966763	0.260435	0.250768	Uck2
Hat1	0	0.250706	0.250706	Hat1
Nucb1	0.175762	0.426288	0.250525	Nucb1
Cystm1	0.531538	0.78205	0.250511	Cystm1
Lrrc4b	0.750961	1.00144	0.250478	Lrrc4b
Sema3c	0.0550357	0.305468	0.250432	Sema3c
Pigt	0.246223	0.496602	0.25038	Pigt
Grid2	0.312483	0.562668	0.250185	Grid2
Clu	1.82518	2.07509	0.249908	Clu
Spats2	0	0.249707	0.249707	Spats2
Flrt3	0.421378	0.670979	0.249601	Flrt3
Txnrd2	0	0.249561	0.249561	Txnrd2
Pld3	1.50084	1.75028	0.249441	Pld3
Suclg1	0.625857	0.875163	0.249306	Suclg1
Thsd4	0	0.249123	0.249123	Thsd4
Trappc13	0.262628	0.51142	0.248792	Trappc13
P4ha1	0.139817	0.388536	0.248719	P4ha1
Cdk5	0.675807	0.924374	0.248566	Cdk5
Iqsec2	0.430786	0.679311	0.248525	Iqsec2
Snx24	0	0.248502	0.248502	Snx24
Lamp5	0.849824	1.0982	0.248378	Lamp5
Adra1a	0	0.248246	0.248246	Adra1a
Bri3bp	0.712608	0.960832	0.248225	Bri3bp
Pdxp	0.819684	1.0678	0.248113	Pdxp
Tusc2	0.330294	0.578185	0.247891	Tusc2
2900052N01Rik	0.102485	0.350372	0.247887	2900052N01Rik
Rpl38	2.06959	2.31737	0.247779	Rpl38
Ccndbp1	0.236669	0.48438	0.247711	Ccndbp1
Tet1	0.0580098	0.305568	0.247558	Tet1
Slc25a5	1.15369	1.40124	0.247545	Slc25a5
Ssbp2	0.581711	0.829089	0.247378	Ssbp2
Dip2c	0.0773625	0.32468	0.247318	Dip2c
Amotl2	0	0.247254	0.247254	Amotl2
Klf9	0.973403	1.22058	0.247181	Klf9
Golph3	0.171483	0.418484	0.247001	Golph3
Pam16	0	0.246952	0.246952	Pam16
Znhit1	0.453983	0.700882	0.246899	Znhit1
Hdac2	0.722514	0.969399	0.246886	Hdac2
Ksr1	0.167867	0.414548	0.246681	Ksr1
Emc7	1.34543	1.59207	0.246644	Emc7
Fam171b	1.30702	1.55366	0.246642	Fam171b
Rpl5	1.41166	1.65802	0.246356	Rpl5
Uhmk1	0.28872	0.534466	0.245746	Uhmk1
Zc3h18	0.134159	0.379695	0.245536	Zc3h18
Gm6710	0.113385	0.358822	0.245437	Gm6710
Stx6	0.098251	0.343653	0.245402	Stx6
Tmem35a	0.498614	0.743991	0.245377	Tmem35a
Abr	1.18031	1.42539	0.245078	Abr
Ecd	0.0192427	0.264009	0.244766	Ecd
Snx21	0.377971	0.622716	0.244745	Snx21
Tomm20	1.38783	1.63248	0.244653	Tomm20
Mlst8	0.0761691	0.320672	0.244503	Mlst8
Plppr3	0.578995	0.823373	0.244378	Plppr3
Mettl1	0.236835	0.481179	0.244345	Mettl1
Mospd2	0.0679051	0.312192	0.244287	Mospd2
Slc7a1	0.136189	0.380375	0.244186	Slc7a1
Fjx1	0.426395	0.670524	0.244129	Fjx1
Car2	0.756136	1.00018	0.24404	Car2
Gm996	0.253047	0.49703	0.243983	Gm996
Tmem88	0	0.243856	0.243856	Tmem88
Atg16l1	0.19173	0.435579	0.243849	Atg16l1
Gadd45g	0.173202	0.417045	0.243843	Gadd45g
Ephx4	0.641019	0.884854	0.243835	Ephx4
3632451O06Rik	0.253022	0.496833	0.243811	3632451O06Rik
Plekha1	0.172444	0.416208	0.243764	Plekha1
Dcp2	0.166446	0.410193	0.243746	Dcp2
Gid4	0.0442855	0.288026	0.24374	Gid4
Fam160a2	0.342119	0.585827	0.243708	Fam160a2
Slc30a3	0.627196	0.870699	0.243503	Slc30a3
Cnot8	0.201253	0.444448	0.243195	Cnot8
Ccar1	0.507662	0.750694	0.243033	Ccar1
Mki67	0.370427	0.613401	0.242974	Mki67
Tstd3	0.0791291	0.322055	0.242926	Tstd3
Taf8	0	0.242707	0.242707	Taf8
Rnf187	1.22775	1.47043	0.242688	Rnf187
Banf1	0.126261	0.368903	0.242642	Banf1
Tmem218	0.194311	0.436821	0.24251	Tmem218
Olfr1322	0.302807	0.545314	0.242507	Olfr1322
Camkk1	0.447386	0.689765	0.242379	Camkk1
Zik1	0	0.242328	0.242328	Zik1
1810037I17Rik	0.751372	0.993684	0.242312	1810037I17Rik
Chn1	1.90005	2.14236	0.242307	Chn1
Rars2	0.20893	0.451228	0.242298	Rars2
Fis1	0.970666	1.21275	0.242086	Fis1
Il6st	0.313624	0.555171	0.241546	Il6st
Ica1l	0.0580098	0.299535	0.241525	Ica1l
Ube2j1	0.28089	0.522363	0.241473	Ube2j1
Alkbh5	0.356506	0.597951	0.241445	Alkbh5
Lmbrd2	0.565032	0.806365	0.241333	Lmbrd2
Nedd4l	0.409416	0.650637	0.241221	Nedd4l
Lrrc57	0.057269	0.298474	0.241205	Lrrc57
Igdcc3	0	0.241179	0.241179	Igdcc3
Pde4a	0.521622	0.7628	0.241178	Pde4a
Pcdh15	0.128561	0.369681	0.241121	Pcdh15
Phf1	0.125373	0.366368	0.240995	Phf1
Hdgfl3	0.77944	1.02042	0.240983	Hdgfl3
Zfp354c	0.076227	0.317056	0.240829	Zfp354c
Elp6	0.00966763	0.250186	0.240519	Elp6
Uxs1	0.466519	0.707025	0.240506	Uxs1
Tsc22d3	0.201475	0.441973	0.240498	Tsc22d3
Fam122a	0.251874	0.492299	0.240425	Fam122a
Mfsd8	0.00966763	0.250079	0.240412	Mfsd8
Cenpw	0	0.240367	0.240367	Cenpw
Armc10	0.104695	0.344987	0.240292	Armc10
Etv6	0.016455	0.256655	0.2402	Etv6
Abcb10	0.0260783	0.266276	0.240198	Abcb10
Lonrf2	0.362148	0.602104	0.239955	Lonrf2
C1galt1c1	0.285233	0.525186	0.239953	C1galt1c1
Snx16	0.398035	0.637802	0.239766	Snx16
Gnai3	0.0955582	0.334922	0.239364	Gnai3
Cpped1	0.0140178	0.253318	0.2393	Cpped1
Sv2a	1.69206	1.93111	0.239056	Sv2a
Ythdc1	0.761987	1.00078	0.238795	Ythdc1
Dpysl4	0.207556	0.446347	0.238791	Dpysl4
Slc35b1	0.171608	0.410347	0.238738	Slc35b1
Lrrtm2	0.467822	0.706535	0.238713	Lrrtm2
Ltv1	0	0.238549	0.238549	Ltv1
Dennd1b	0	0.238483	0.238483	Dennd1b
Ankrd50	0.102485	0.340922	0.238438	Ankrd50
Diras1	0.350451	0.588766	0.238315	Diras1
Camk1	0.474838	0.713032	0.238194	Camk1
Rimbp2	0.32699	0.565156	0.238166	Rimbp2
Osbpl6	0.496305	0.734199	0.237894	Osbpl6
Rcc2	0.39824	0.63609	0.237849	Rcc2
Setd4	0.0826362	0.320465	0.237829	Setd4
Fundc1	0.279876	0.517692	0.237816	Fundc1
Tmem38a	0.697346	0.934922	0.237575	Tmem38a
Nanos1	0	0.237557	0.237557	Nanos1
Psmb6	0.871117	1.10865	0.237532	Psmb6
Usp40	0.289525	0.5267	0.237175	Usp40
Abi3bp	0.0260783	0.262735	0.236657	Abi3bp
Mllt6	0.1165	0.35312	0.236619	Mllt6
Dpp7	0.00966763	0.246025	0.236357	Dpp7
Spryd7	0.21659	0.452855	0.236264	Spryd7
Zcchc11	0.22035	0.45647	0.23612	Zcchc11
Tmem100	0	0.235996	0.235996	Tmem100
Ephb3	0	0.235779	0.235779	Ephb3
Syf2	0.633049	0.868634	0.235585	Syf2
Carhsp1	0.0550587	0.290633	0.235575	Carhsp1
Vstm2l	0.250635	0.486182	0.235547	Vstm2l
Metap1d	0.154049	0.389514	0.235465	Metap1d
Manba	0	0.235433	0.235433	Manba
Cpne9	0.187868	0.423065	0.235197	Cpne9
Ext1	0.320205	0.5554	0.235195	Ext1
Dock9	0.016455	0.251602	0.235147	Dock9
Aes	1.21861	1.45375	0.235141	Aes
Ptprk	0.190814	0.425717	0.234903	Ptprk
Chordc1	0.62946	0.864317	0.234858	Chordc1
Cxcl14	0.474579	0.709405	0.234826	Cxcl14
Ctps2	0.287579	0.522098	0.23452	Ctps2
Anapc10	0.208182	0.442688	0.234506	Anapc10
Jakmip2	0.426737	0.661088	0.234351	Jakmip2
Ei24	0.403402	0.637692	0.23429	Ei24
Acd	0.136952	0.371229	0.234278	Acd
Mypop	0.12061	0.354826	0.234217	Mypop
Actg1	1.91192	2.14607	0.234147	Actg1
Slc9a3r2	0	0.233987	0.233987	Slc9a3r2
Alg11	0.0944469	0.328333	0.233886	Alg11
Ybey	0.016455	0.250328	0.233873	Ybey
Rnf40	0.0421131	0.275758	0.233645	Rnf40
Spaca6	0.016455	0.250067	0.233612	Spaca6
Arxes1	0.749047	0.982496	0.233449	Arxes1
Ap2m1	1.36107	1.59448	0.233404	Ap2m1
Eml5	0.671311	0.904665	0.233354	Eml5
Tfrc	0.391437	0.624767	0.23333	Tfrc
Tmem135	0.202484	0.435772	0.233288	Tmem135
Lasp1	0.595306	0.828551	0.233245	Lasp1
Mrpl3	0.386615	0.619779	0.233164	Mrpl3
Zc2hc1c	0.00966763	0.242605	0.232937	Zc2hc1c
Rptor	0.457049	0.689971	0.232923	Rptor
Kansl3	0.0721398	0.305008	0.232869	Kansl3
Atxn1l	0.016455	0.249291	0.232836	Atxn1l
Chm	0.224799	0.457437	0.232638	Chm
Xpo6	0.376044	0.608672	0.232628	Xpo6
Hspa1b	0	0.232562	0.232562	Hspa1b
Wdr59	0.0416084	0.274122	0.232513	Wdr59
Lrrc41	0.213146	0.445539	0.232393	Lrrc41
Metap1	0.287115	0.519357	0.232242	Metap1
Scrg1	0	0.232201	0.232201	Scrg1
Marcks	1.02653	1.2586	0.232071	Marcks
Ufm1	0.0666421	0.298652	0.23201	Ufm1
Tsen34	0.556778	0.788546	0.231768	Tsen34
Sec13	0.218914	0.450665	0.231751	Sec13
Eif2s3x	0.326937	0.558527	0.231589	Eif2s3x
Zmym3	0.589348	0.820866	0.231518	Zmym3
Wnt5a	0	0.231469	0.231469	Wnt5a
Chchd10	1.3314	1.56286	0.231457	Chchd10
Pten	0.81296	1.04437	0.231414	Pten
Grin3a	0.421593	0.652771	0.231178	Grin3a
Vps45	0.145193	0.376361	0.231168	Vps45
Slc45a4	0.132909	0.364072	0.231163	Slc45a4
Cbx5	0.832872	1.064	0.231128	Cbx5
Slc25a23	0.192962	0.424069	0.231107	Slc25a23
Il34	0.147233	0.378338	0.231105	Il34
Ppp2r2d	0.139046	0.370101	0.231056	Ppp2r2d
Rnf135	0	0.231038	0.231038	Rnf135
Strip1	0.285978	0.516864	0.230886	Strip1
Pds5b	0.519493	0.750267	0.230774	Pds5b
Gnas	2.5049	2.73543	0.230536	Gnas
Gm42726	0.0819837	0.312429	0.230445	Gm42726
Naa30	0.0281733	0.258485	0.230311	Naa30
Calm2	3.16391	3.39416	0.230257	Calm2
Arfgap1	0.392801	0.623008	0.230207	Arfgap1
Prmt5	0.188715	0.418902	0.230186	Prmt5
Wdr55	0.0712428	0.301416	0.230174	Wdr55
Cyfip1	0.580219	0.810386	0.230167	Cyfip1
Dzip1	0.118371	0.348522	0.230152	Dzip1
Cbx7	0.016455	0.246595	0.23014	Cbx7
Dusp28	0.0889501	0.319003	0.230053	Dusp28
Rfng	0.284213	0.514251	0.230038	Rfng
Mrpl1	0.148101	0.378115	0.230015	Mrpl1
Itm2a	0.191048	0.421047	0.23	Itm2a
Aifm1	0.0553684	0.285248	0.229879	Aifm1
Rbm25	1.17461	1.40424	0.229632	Rbm25
Ctdspl	0.156772	0.386388	0.229616	Ctdspl
Lancl1	0.666372	0.895733	0.229361	Lancl1
Gabra5	0.5912	0.820537	0.229336	Gabra5
Ube2z	0.389799	0.619027	0.229228	Ube2z
Ampd2	0.0329951	0.262212	0.229217	Ampd2
3110082I17Rik	0	0.229086	0.229086	3110082I17Rik
Rorb	0.463436	0.692501	0.229064	Rorb
Serinc5	0.0235515	0.252429	0.228878	Serinc5
Chtop	0.620936	0.849799	0.228863	Chtop
Ctnna2	0.380597	0.609261	0.228665	Ctnna2
Tmem63b	0.725688	0.954279	0.228591	Tmem63b
Igfbp7	0.108369	0.336944	0.228575	Igfbp7
2410004B18Rik	0.321945	0.550446	0.2285	2410004B18Rik
Mgll	0.430013	0.658252	0.228239	Mgll
Csrnp2	0	0.227826	0.227826	Csrnp2
Tmed4	0.670171	0.897736	0.227565	Tmed4
Gpr107	0.246671	0.474044	0.227373	Gpr107
Ipo7	0.455847	0.683206	0.227359	Ipo7
Kpna3	0.267372	0.494322	0.22695	Kpna3
Mta3	0.00966763	0.236447	0.22678	Mta3
Zfyve21	0	0.226776	0.226776	Zfyve21
Map2k3	0.064589	0.291306	0.226717	Map2k3
Trhde	0.270584	0.497258	0.226673	Trhde
Dcun1d3	0.0838729	0.31047	0.226597	Dcun1d3
Borcs8	0.220565	0.447055	0.226491	Borcs8
Trib2	0.0260783	0.252484	0.226406	Trib2
Fkbpl	0.0575909	0.283864	0.226273	Fkbpl
Fahd2a	0.0724936	0.298728	0.226234	Fahd2a
Rnps1	0.601926	0.828151	0.226225	Rnps1
Cnot3	0.140573	0.366573	0.226001	Cnot3
Mef2d	0.570702	0.796544	0.225842	Mef2d
Scrib	0.146228	0.37201	0.225781	Scrib
Zfp788	0.0844397	0.310207	0.225767	Zfp788
Rasd2	0.0259656	0.25173	0.225765	Rasd2
Cpe	2.8274	3.05314	0.225744	Cpe
Zfp292	0.416364	0.642057	0.225693	Zfp292
Rbbp6	0.617689	0.843222	0.225533	Rbbp6
Sec31a	0.122286	0.34756	0.225275	Sec31a
Cmtr1	0	0.225256	0.225256	Cmtr1
Slc6a17	1.26402	1.48928	0.225256	Slc6a17
Ccdc173	0.0587869	0.283987	0.2252	Ccdc173
Brsk1	0.149287	0.374376	0.22509	Brsk1
Zfp839	0.0140178	0.239046	0.225028	Zfp839
Pop4	0.11587	0.340729	0.224859	Pop4
Slc13a5	0	0.224779	0.224779	Slc13a5
Ppm1f	0.108432	0.3332	0.224769	Ppm1f
Slc2a8	0	0.224707	0.224707	Slc2a8
Vta1	0.335362	0.56003	0.224668	Vta1
Gstm7	0	0.22465	0.22465	Gstm7
Tmed7	0.633403	0.857903	0.2245	Tmed7
Pcyox1l	0.254258	0.478602	0.224345	Pcyox1l
Zdhhc3	0.501082	0.725392	0.224309	Zdhhc3
Zfp763	0	0.224274	0.224274	Zfp763
Stk25	0.892454	1.11672	0.224268	Stk25
Cntn4	0.379899	0.604134	0.224235	Cntn4
Mccc2	0.0592773	0.283433	0.224156	Mccc2
Rnf112	0.956369	1.1805	0.224136	Rnf112
Ankrd46	0.576941	0.800993	0.224052	Ankrd46
Lrrc73	0.563965	0.787979	0.224013	Lrrc73
Zmat1	0.118438	0.342414	0.223976	Zmat1
Mvp	0.148099	0.372043	0.223944	Mvp
Gm11713	0	0.223881	0.223881	Gm11713
Scn8a	1.16267	1.38648	0.223819	Scn8a
Sept8	0.648176	0.871925	0.223749	Sept8
Per2	0.00966763	0.233298	0.22363	Per2
Ifitm2	0.0756499	0.299277	0.223628	Ifitm2
Slc25a32	0.00966763	0.233157	0.223489	Slc25a32
Syn1	1.05633	1.27953	0.223198	Syn1
Usp2	0.557661	0.780709	0.223048	Usp2
Noct	0.176155	0.399126	0.22297	Noct
Tmem165	0.424813	0.647572	0.222759	Tmem165
Tmem132a	0.934902	1.1576	0.222698	Tmem132a
Tmem101	0	0.222612	0.222612	Tmem101
Qk	0.147488	0.369935	0.222447	Qk
Ginm1	0.311942	0.534175	0.222233	Ginm1
Dcps	0.051078	0.273246	0.222168	Dcps
Kcnk1	0.680145	0.901941	0.221797	Kcnk1
Ppp1r8	0.195115	0.416892	0.221777	Ppp1r8
Cic	0.310282	0.531992	0.22171	Cic
Eri2	0.0683911	0.290082	0.221691	Eri2
Josd1	0.016455	0.238133	0.221678	Josd1
Lima1	0	0.221628	0.221628	Lima1
Zfp738	0.293786	0.51541	0.221624	Zfp738
Smim20	0.292581	0.514001	0.22142	Smim20
Dctpp1	0.236614	0.457987	0.221373	Dctpp1
Hepacam	0	0.221289	0.221289	Hepacam
6430573F11Rik	0.016455	0.23757	0.221116	6430573F11Rik
Sar1b	0.601924	0.823029	0.221105	Sar1b
Zfp410	0.0186838	0.239788	0.221104	Zfp410
Zfp944	0	0.221041	0.221041	Zfp944
D16Ertd472e	0	0.220864	0.220864	D16Ertd472e
Rnf130	0.0697765	0.290581	0.220804	Rnf130
Tshz1	0.18953	0.410305	0.220775	Tshz1
Ccdc80	0	0.220712	0.220712	Ccdc80
Dynlt1a	0.375465	0.596171	0.220706	Dynlt1a
Xrcc3	0	0.22058	0.22058	Xrcc3
Rpa1	0.00966763	0.230183	0.220515	Rpa1
Arsb	0.651503	0.871939	0.220436	Arsb
0610012G03Rik	0.739441	0.959863	0.220423	0610012G03Rik
Mdh1	2.08772	2.30806	0.220345	Mdh1
Fstl4	0.291019	0.511352	0.220333	Fstl4
Prdx3	0.197584	0.417864	0.220279	Prdx3
Cux2	0.598168	0.818338	0.22017	Cux2
Ptpn5	1.03847	1.25863	0.220155	Ptpn5
Chpf2	0.309058	0.529094	0.220036	Chpf2
B630019K06Rik	0.34658	0.566583	0.220004	B630019K06Rik
Naca	1.44497	1.66494	0.219965	Naca
Mgat5b	0.36529	0.585242	0.219952	Mgat5b
Rpl9-ps6	1.03026	1.25019	0.219929	Rpl9-ps6
Tspan14	0.0621671	0.282052	0.219885	Tspan14
Rbm17	0.380594	0.600435	0.219841	Rbm17
Ralyl	0.610903	0.830639	0.219736	Ralyl
Rtl6	0	0.219669	0.219669	Rtl6
Zdhhc17	0.916983	1.13658	0.219593	Zdhhc17
Insr	0.293061	0.512533	0.219472	Insr
Hdac5	0.306618	0.526086	0.219468	Hdac5
Taf15	0.231823	0.451231	0.219408	Taf15
Cox7b	1.29859	1.51796	0.219366	Cox7b
Cfl1	1.98211	2.20133	0.219211	Cfl1
Atmin	0.306093	0.524862	0.218769	Atmin
Prpsap2	0.259554	0.478313	0.218759	Prpsap2
Slc1a2	1.70497	1.92366	0.218688	Slc1a2
Tom1	0	0.218632	0.218632	Tom1
Dcaf17	0.254864	0.473494	0.21863	Dcaf17
Gpaa1	0.212317	0.430693	0.218376	Gpaa1
Tmcc1	0.570919	0.789017	0.218097	Tmcc1
St6galnac5	0.365678	0.583756	0.218078	St6galnac5
Psmb3	0.753146	0.971203	0.218058	Psmb3
Idh2	0.259311	0.477291	0.21798	Idh2
Vkorc1	0.154302	0.372243	0.217941	Vkorc1
Efcab14	0.376066	0.593978	0.217912	Efcab14
Nfx1	0.327153	0.545034	0.217881	Nfx1
Selenoh	0.233031	0.450801	0.217769	Selenoh
Rassf8	0.588826	0.806551	0.217725	Rassf8
Stxbp2	0	0.217707	0.217707	Stxbp2
Dnal4	0.329568	0.547232	0.217664	Dnal4
Baz2a	0.185734	0.403322	0.217588	Baz2a
Lix1l	0	0.217577	0.217577	Lix1l
Spcs1	0.997299	1.21484	0.217541	Spcs1
Kdelc2	0	0.217498	0.217498	Kdelc2
Obsl1	0	0.217454	0.217454	Obsl1
Adcy3	0.355537	0.572985	0.217447	Adcy3
Mterf1a	0	0.217423	0.217423	Mterf1a
Cdc34	0	0.217406	0.217406	Cdc34
Clcc1	0.221747	0.439124	0.217377	Clcc1
Nipsnap1	0.462973	0.680228	0.217254	Nipsnap1
Rpain	0.075521	0.292559	0.217038	Rpain
Pank2	0.132984	0.349992	0.217008	Pank2
Skp1a	0.987333	1.20432	0.216986	Skp1a
Rsl24d1	0.539406	0.75617	0.216764	Rsl24d1
Rbm42	0.351783	0.568393	0.21661	Rbm42
Dagla	0.299123	0.515417	0.216294	Dagla
Fdx1	0.112554	0.328682	0.216128	Fdx1
Snap25	2.87484	3.0909	0.216056	Snap25
Plekho1	0	0.215887	0.215887	Plekho1
Rbm39	1.73007	1.9458	0.21573	Rbm39
Man2b1	0.472741	0.688303	0.215563	Man2b1
Wbp1l	0.0326436	0.248054	0.21541	Wbp1l
Celsr2	1.09745	1.31278	0.215328	Celsr2
Tvp23a	0.14149	0.356651	0.215161	Tvp23a
Slc16a6	0.0592773	0.274357	0.215079	Slc16a6
Hivep2	0.885812	1.10081	0.214999	Hivep2
Cap1	0.0736915	0.288675	0.214984	Cap1
Ssh2	0.418856	0.6338	0.214944	Ssh2
Gtf2f2	0.0192427	0.234105	0.214862	Gtf2f2
Cyld	0.439821	0.654533	0.214712	Cyld
Nat9	0	0.21465	0.21465	Nat9
2610008E11Rik	0.171986	0.38662	0.214634	2610008E11Rik
Pcdh19	0.571608	0.786082	0.214474	Pcdh19
Gal3st1	0	0.214424	0.214424	Gal3st1
Styx	0.0395465	0.253801	0.214255	Styx
Asb7	0.0592773	0.273282	0.214005	Asb7
Akap8	0.270462	0.484146	0.213684	Akap8
Dnaja4	0.147335	0.360976	0.213641	Dnaja4
Fermt2	0.0892741	0.302897	0.213623	Fermt2
Tsen15	0.117662	0.331188	0.213527	Tsen15
Dhx30	0.8012	1.01466	0.213457	Dhx30
Paics	0.412727	0.62615	0.213423	Paics
Cep97	0.0140178	0.227418	0.2134	Cep97
Pin1	0.697893	0.911212	0.213319	Pin1
Cdh13	0.616449	0.829639	0.21319	Cdh13
Trpc4ap	0.381205	0.594347	0.213142	Trpc4ap
Ankfy1	0.0875642	0.300681	0.213117	Ankfy1
Furin	0.219007	0.432036	0.213029	Furin
Dnajb9	0.530224	0.743154	0.21293	Dnajb9
Nmral1	0.0186838	0.231597	0.212913	Nmral1
Zbtb11os1	0.00966763	0.222545	0.212877	Zbtb11os1
Serpini1	1.49647	1.70922	0.212745	Serpini1
Fam20c	0.108056	0.32078	0.212724	Fam20c
Mcur1	0.0186838	0.231357	0.212673	Mcur1
Sptlc1	0.00966763	0.222235	0.212568	Sptlc1
Sema4a	0.0587869	0.271342	0.212555	Sema4a
Maz	0.536105	0.748509	0.212405	Maz
Riok2	0.130268	0.34261	0.212342	Riok2
Intu	0	0.212229	0.212229	Intu
Gm26724	0.313382	0.525564	0.212182	Gm26724
Tmem184c	0.64226	0.85439	0.212131	Tmem184c
Tbrg1	0.328431	0.540531	0.2121	Tbrg1
Fnbp4	0.258689	0.470782	0.212093	Fnbp4
Nudt3	0.666822	0.878524	0.211702	Nudt3
Bod1	0.452848	0.66442	0.211572	Bod1
BC022687	0	0.211456	0.211456	BC022687
Sap30l	0.0932564	0.304486	0.21123	Sap30l
Cct4	0.650422	0.861449	0.211027	Cct4
Map2k2	0.577853	0.788741	0.210888	Map2k2
Otud4	0.192155	0.402853	0.210697	Otud4
Vps54	0.308151	0.51878	0.210628	Vps54
Zfp251	0.236935	0.447524	0.210589	Zfp251
Mrpl17	0.198357	0.408548	0.210191	Mrpl17
Clybl	0.0186838	0.228834	0.21015	Clybl
Snx27	0.573359	0.783487	0.210129	Snx27
5031439G07Rik	0.329199	0.539282	0.210083	5031439G07Rik
Ccdc97	0.100754	0.310821	0.210068	Ccdc97
Gkn3	0	0.20987	0.20987	Gkn3
Tbc1d22b	0.181313	0.390982	0.209669	Tbc1d22b
Exosc5	0.175122	0.384775	0.209653	Exosc5
Gm28068	0.0260783	0.235708	0.20963	Gm28068
Rpl27-ps3	0.538115	0.747729	0.209614	Rpl27-ps3
Rps27l	0.35911	0.568583	0.209474	Rps27l
Pbdc1	0.100754	0.310226	0.209472	Pbdc1
Ephb1	0.114038	0.323231	0.209193	Ephb1
Rps3a1	1.79965	2.00874	0.209091	Rps3a1
Kirrel3	0.400858	0.609843	0.208985	Kirrel3
Drosha	0.428748	0.637721	0.208972	Drosha
Dhdds	0.347726	0.556638	0.208911	Dhdds
Klc2	0.615545	0.824361	0.208816	Klc2
Slc15a4	0	0.208742	0.208742	Slc15a4
Ppp1r35	0.0421131	0.250643	0.20853	Ppp1r35
Alg10b	0.386082	0.594574	0.208493	Alg10b
Ttc9	0.0302456	0.238699	0.208454	Ttc9
Pphln1	0	0.208327	0.208327	Pphln1
Thop1	0.143647	0.351944	0.208297	Thop1
Eif4g2	0.923106	1.1314	0.208296	Eif4g2
Atad2	0.0235515	0.231792	0.208241	Atad2
Tmem185a	0.295986	0.504166	0.208181	Tmem185a
Lgmn	1.25654	1.46468	0.208143	Lgmn
Exoc5	0.326507	0.534538	0.208031	Exoc5
Lmo4	1.18732	1.39528	0.207952	Lmo4
Grk5	0	0.207922	0.207922	Grk5
Grpel1	0.312231	0.520101	0.20787	Grpel1
Pcsk2os1	0.316339	0.524191	0.207853	Pcsk2os1
Dars2	0.00966763	0.217466	0.207798	Dars2
Unc50	0.471037	0.678801	0.207764	Unc50
St3gal3	0	0.207759	0.207759	St3gal3
Yme1l1	0.224554	0.4323	0.207746	Yme1l1
Cdc40	0.391614	0.599145	0.207531	Cdc40
Pdp1	0.46608	0.673533	0.207453	Pdp1
Wipi1	0	0.207385	0.207385	Wipi1
Selenoo	0.114859	0.322163	0.207304	Selenoo
Cmtm6	0	0.207286	0.207286	Cmtm6
Stoml2	0.456008	0.663081	0.207073	Stoml2
Tmem178b	0.655372	0.862344	0.206973	Tmem178b
Phkg1	0.0738734	0.280457	0.206584	Phkg1
Nsun4	0	0.20651	0.20651	Nsun4
Pcif1	0.218395	0.424871	0.206476	Pcif1
Psma3	1.26764	1.47411	0.206468	Psma3
2010111I01Rik	0.155282	0.361729	0.206448	2010111I01Rik
Ephb2	0	0.206302	0.206302	Ephb2
Snrpc	0.480299	0.686551	0.206253	Snrpc
Dnaja3	0.215424	0.421635	0.20621	Dnaja3
Bcap31	0.754411	0.960489	0.206078	Bcap31
Dgat1	0.21365	0.419705	0.206055	Dgat1
Drp2	0.0810086	0.287029	0.206021	Drp2
Limd2	0.476399	0.682382	0.205983	Limd2
Ilf2	0.690153	0.895987	0.205834	Ilf2
Kcnab2	0.892344	1.09816	0.205818	Kcnab2
Ddx56	0.210002	0.415793	0.20579	Ddx56
Fzr1	0.249466	0.455245	0.20578	Fzr1
Lrrc58	0.377184	0.582949	0.205765	Lrrc58
H3f3b	1.77346	1.97915	0.205688	H3f3b
Nr2f1	0.759975	0.965579	0.205604	Nr2f1
Fbf1	0.286726	0.492295	0.205569	Fbf1
Nsmce4a	0.161552	0.367116	0.205564	Nsmce4a
Mcoln1	0.195504	0.401067	0.205563	Mcoln1
Vipas39	0	0.205531	0.205531	Vipas39
Mrpl10	0.172245	0.377765	0.20552	Mrpl10
Gmpr2	0.166632	0.372047	0.205416	Gmpr2
Arf6	0.150564	0.355972	0.205409	Arf6
Mcm7	0	0.205407	0.205407	Mcm7
Tnr	0.393759	0.599068	0.205309	Tnr
Srgap2	0.194993	0.400216	0.205223	Srgap2
Zfp346	0.042113	0.247327	0.205214	Zfp346
Psd2	0	0.205163	0.205163	Psd2
Tgoln1	0.988921	1.19408	0.205155	Tgoln1
Rabep2	0.0514937	0.256549	0.205056	Rabep2
Slitrk1	0.776033	0.980951	0.204918	Slitrk1
Mrpl40	0.239327	0.444137	0.20481	Mrpl40
Rnf139	0.0737388	0.278504	0.204765	Rnf139
Kdm1b	0	0.204733	0.204733	Kdm1b
Abhd13	0	0.204692	0.204692	Abhd13
Retreg2	0.710327	0.915018	0.204691	Retreg2
Phactr1	1.23453	1.43913	0.204602	Phactr1
Fancc	0	0.204403	0.204403	Fancc
Lsm10	0.133685	0.337926	0.204241	Lsm10
Ppp1r21	0.308767	0.512853	0.204086	Ppp1r21
Mapk7	0.016455	0.220281	0.203826	Mapk7
Gm9803	0.341832	0.545654	0.203822	Gm9803
Taf5l	0.0186838	0.222493	0.203809	Taf5l
Jam2	0.135631	0.339434	0.203803	Jam2
Acbd4	0.0326436	0.236271	0.203628	Acbd4
Lockd	0	0.203575	0.203575	Lockd
Fnbp1l	0.718934	0.922442	0.203508	Fnbp1l
Sf3b5	0.579205	0.782698	0.203493	Sf3b5
Fopnl	0.396147	0.599594	0.203448	Fopnl
Ptpra	1.01132	1.21476	0.203445	Ptpra
Gusb	0.107974	0.31135	0.203376	Gusb
Gtf3c2	0.272549	0.475914	0.203365	Gtf3c2
Ankrd9	0.0326436	0.235961	0.203318	Ankrd9
Nsmf	0.569362	0.772524	0.203162	Nsmf
Ubl7	0.342689	0.545821	0.203133	Ubl7
Gpr62	0	0.203117	0.203117	Gpr62
Taf10	0.190592	0.393693	0.203101	Taf10
Pomk	0.0278418	0.230805	0.202963	Pomk
Oaz1	1.85514	2.05809	0.202946	Oaz1
Ubn1	0.0587869	0.261571	0.202784	Ubn1
Ppa1	0.624124	0.82686	0.202736	Ppa1
Stard10	0.0995724	0.302231	0.202659	Stard10
Grhpr	0	0.202359	0.202359	Grhpr
Dmwd	0.164999	0.367084	0.202086	Dmwd
Ube2g2	0.29688	0.498866	0.201986	Ube2g2
Cox19	0.388321	0.590216	0.201895	Cox19
Ndufb11	1.20566	1.40749	0.201834	Ndufb11
Mrps36	0.424751	0.626581	0.20183	Mrps36
Sprn	0.460138	0.661863	0.201725	Sprn
F8a	0.060074	0.261733	0.201659	F8a
Fbxo2	0.24215	0.443748	0.201598	Fbxo2
Xylt2	0.249366	0.450886	0.20152	Xylt2
Washc5	0.0865161	0.287933	0.201417	Washc5
Wdr83	0.124264	0.325544	0.20128	Wdr83
Metrnl	0	0.201263	0.201263	Metrnl
Khsrp	0	0.201263	0.201263	Khsrp
Pced1a	0	0.201077	0.201077	Pced1a
Numbl	0.216969	0.417998	0.201028	Numbl
Spg20	0	0.200924	0.200924	Spg20
Gpld1	0.0416084	0.242512	0.200903	Gpld1
Psmc3	0.718763	0.91965	0.200887	Psmc3
Fez1	0.996753	1.19758	0.200832	Fez1
Mfsd5	0	0.200752	0.200752	Mfsd5
Prr18	0	0.200752	0.200752	Prr18
C1galt1	0.0260783	0.226776	0.200697	C1galt1
Agap2	0.237872	0.438501	0.20063	Agap2
Actr3	0.76376	0.964106	0.200346	Actr3
Setd3	0.375047	0.575311	0.200264	Setd3
Tcf20	0.602827	0.802973	0.200145	Tcf20
Gpank1	0	0.200099	0.200099	Gpank1
Elof1	0.401278	0.601372	0.200094	Elof1
Synm	0.00966763	0.209555	0.199887	Synm
Mrm3	0.0192427	0.219016	0.199773	Mrm3
Sdhaf2	0.253348	0.453029	0.199682	Sdhaf2
Polr3b	0.016455	0.216132	0.199677	Polr3b
Sfswap	0.431346	0.630965	0.199619	Sfswap
Cxadr	0	0.199539	0.199539	Cxadr
2410089E03Rik	0.567954	0.767362	0.199408	2410089E03Rik
Hspa12a	0.401952	0.601126	0.199174	Hspa12a
Phf20	0.398754	0.597801	0.199047	Phf20
Siae	0.117879	0.316919	0.19904	Siae
Glb1	0.0140178	0.212969	0.198952	Glb1
Rhobtb2	0.491037	0.689941	0.198904	Rhobtb2
Nxf1	0.489802	0.688457	0.198655	Nxf1
Lmtk3	0.663143	0.861758	0.198615	Lmtk3
Smyd5	0.0843029	0.282829	0.198526	Smyd5
Plcg2	0	0.19846	0.19846	Plcg2
Rab34	0.467421	0.665859	0.198438	Rab34
Uqcr11	1.4693	1.66766	0.198366	Uqcr11
Cast	0.0866902	0.285054	0.198364	Cast
Bhlhe40	0.159168	0.357522	0.198354	Bhlhe40
Ift52	0.34426	0.542607	0.198347	Ift52
Spry2	0.133564	0.331885	0.19832	Spry2
Vps26a	0.260389	0.45867	0.198282	Vps26a
Osbpl8	0.606723	0.804938	0.198215	Osbpl8
Nsg1	1.60593	1.80409	0.198153	Nsg1
Med25	0.309684	0.507813	0.198129	Med25
Grik3	0.256716	0.454728	0.198012	Grik3
Ly6h	1.93122	2.12922	0.198001	Ly6h
Prss12	0.230978	0.428962	0.197984	Prss12
Gnb5	0.807489	1.00547	0.197984	Gnb5
Tbcc	0.0645177	0.262003	0.197485	Tbcc
Mrps11	0.207258	0.404711	0.197453	Mrps11
Supt3	0.101646	0.298997	0.197351	Supt3
Dnpep	0	0.197282	0.197282	Dnpep
Fgfr1op2	0.573794	0.771022	0.197228	Fgfr1op2
Gapvd1	0.342552	0.539747	0.197196	Gapvd1
Lars2	0.131689	0.328877	0.197188	Lars2
Bcl10	0.251238	0.448335	0.197097	Bcl10
Ftl1-ps1	0.169433	0.366434	0.197002	Ftl1-ps1
Atg12	0.436801	0.633784	0.196984	Atg12
Mtrf1	0	0.196954	0.196954	Mtrf1
Mccc1	0.159876	0.356806	0.19693	Mccc1
Zhx3	0.176962	0.373831	0.196869	Zhx3
Chchd1	0.471112	0.667975	0.196862	Chchd1
Traf6	0	0.19678	0.19678	Traf6
Ctdnep1	0	0.196539	0.196539	Ctdnep1
Nup98	0.231671	0.428119	0.196448	Nup98
Amt	0.174882	0.371105	0.196223	Amt
Hdac6	0.193606	0.389801	0.196195	Hdac6
Plxna2	0.848573	1.0444	0.195825	Plxna2
Per1	0.0260783	0.221848	0.19577	Per1
Tmem80	0.195104	0.390806	0.195703	Tmem80
Polr2c	0.688416	0.88405	0.195633	Polr2c
Il17ra	0.133985	0.329517	0.195532	Il17ra
Sac3d1	0.158838	0.354311	0.195473	Sac3d1
Zscan12	0.083188	0.278587	0.195399	Zscan12
Ccz1	0.398503	0.593597	0.195093	Ccz1
Rbmx	0.449851	0.644849	0.194998	Rbmx
Dclk2	0.131689	0.326596	0.194907	Dclk2
Smim7	0.58749	0.782391	0.194901	Smim7
Qdpr	0.656083	0.850946	0.194862	Qdpr
Rasa2	0.125399	0.320253	0.194854	Rasa2
Sh3bp4	0	0.194843	0.194843	Sh3bp4
Cdc42se1	0.109317	0.304139	0.194822	Cdc42se1
Tmem201	0.379218	0.574011	0.194793	Tmem201
Dram2	0.340236	0.534941	0.194705	Dram2
Snx14	0.210609	0.405237	0.194628	Snx14
Arhgef40	0.0186838	0.213211	0.194527	Arhgef40
Atp6v1h	0.909399	1.10381	0.194411	Atp6v1h
Nup155	0	0.194334	0.194334	Nup155
Mog	0.271776	0.466003	0.194227	Mog
Ndufa13	1.70271	1.89688	0.194172	Ndufa13
Mns1	0	0.194134	0.194134	Mns1
Apba2	0.728223	0.922227	0.194003	Apba2
Psmd4	0.513251	0.707237	0.193986	Psmd4
Heatr5a	0	0.193983	0.193983	Heatr5a
4430402I18Rik	0.5824	0.776328	0.193928	4430402I18Rik
Ube3b	0	0.193889	0.193889	Ube3b
Traf4	0	0.193853	0.193853	Traf4
Rasgrf1	0.715492	0.909341	0.193849	Rasgrf1
Creld2	0.127655	0.321161	0.193507	Creld2
Apbb1	1.11326	1.30664	0.193375	Apbb1
Mdm2	0.17081	0.364165	0.193355	Mdm2
Lrfn5	0.662895	0.85618	0.193285	Lrfn5
Spop	0.868278	1.06153	0.193247	Spop
Atxn2	0.676485	0.869582	0.193097	Atxn2
Cops7a	0.492148	0.685177	0.193029	Cops7a
Nol3	0.0993795	0.292401	0.193021	Nol3
Trappc6a	0.101624	0.294545	0.192921	Trappc6a
Efna1	0	0.192831	0.192831	Efna1
Psmf1	0.226323	0.419089	0.192766	Psmf1
Cnst	0.109973	0.302724	0.192751	Cnst
Chmp5	0.659521	0.852259	0.192739	Chmp5
Zfp811	0	0.192701	0.192701	Zfp811
Dus1l	0.125369	0.318044	0.192674	Dus1l
Papolg	0	0.192674	0.192674	Papolg
Ppp3ca	2.72896	2.92148	0.192521	Ppp3ca
Slc4a4	0.141304	0.333767	0.192463	Slc4a4
Rogdi	1.02025	1.21266	0.192414	Rogdi
Unc13b	0.252463	0.444704	0.192241	Unc13b
Acot2	0	0.19223	0.19223	Acot2
Nabp2	0.357538	0.549638	0.1921	Nabp2
Sin3a	0	0.192099	0.192099	Sin3a
Ppp1cc	0.348212	0.540196	0.191984	Ppp1cc
Mfsd10	0.0514937	0.243275	0.191781	Mfsd10
Arvcf	0.0397377	0.231433	0.191695	Arvcf
Napb	1.70877	1.90047	0.191692	Napb
Hhipl1	0.0844397	0.276046	0.191606	Hhipl1
Sv2b	0.941062	1.13265	0.191589	Sv2b
Rbm14	0	0.191528	0.191528	Rbm14
Yif1a	0.0186838	0.210086	0.191403	Yif1a
Abi3	0	0.191257	0.191257	Abi3
Vkorc1l1	0.178334	0.369479	0.191144	Vkorc1l1
Pou3f1	0	0.191115	0.191115	Pou3f1
Armc7	0	0.191031	0.191031	Armc7
Slc6a6	0.434256	0.625053	0.190797	Slc6a6
Mfap3l	0	0.190688	0.190688	Mfap3l
Map3k12	0.4703	0.66079	0.19049	Map3k12
Acbd6	0.227149	0.417396	0.190247	Acbd6
Snx5	0.348035	0.538273	0.190238	Snx5
Cep83	0.509087	0.699304	0.190217	Cep83
Lamb1	0.016455	0.206635	0.19018	Lamb1
Rims3	0.255246	0.4454	0.190155	Rims3
Tuba1a	2.5298	2.71978	0.189973	Tuba1a
Mtx1	0.433197	0.623016	0.189819	Mtx1
Ptov1	0.836393	1.02617	0.189775	Ptov1
Cpsf1	0.00966763	0.199236	0.189568	Cpsf1
Zfp951	0.0192427	0.208753	0.18951	Zfp951
Col6a1	0.403367	0.592868	0.1895	Col6a1
Rgs19	0.0140178	0.203368	0.18935	Rgs19
Tjp1	0.106859	0.296157	0.189298	Tjp1
Gm16638	0.132366	0.321632	0.189266	Gm16638
Cenpa	0.0186838	0.207935	0.189251	Cenpa
Polr3d	0.189145	0.378301	0.189156	Polr3d
Cby1	0.285092	0.474161	0.189069	Cby1
9330182L06Rik	0.174882	0.363944	0.189062	9330182L06Rik
Odf2	0.513604	0.70261	0.189006	Odf2
Armc2	0.0140178	0.20301	0.188992	Armc2
Abhd17c	0.193858	0.382827	0.188968	Abhd17c
D17H6S53E	0.0580098	0.246913	0.188903	D17H6S53E
Dstn	1.01299	1.20188	0.188892	Dstn
Mfap1b	0.170853	0.359631	0.188778	Mfap1b
Litaf	0	0.18877	0.18877	Litaf
Smoc1	0	0.188753	0.188753	Smoc1
Ppp2r2c	0.862418	1.05115	0.188732	Ppp2r2c
Mthfd2l	0.111736	0.300434	0.188698	Mthfd2l
Max	0.33524	0.523897	0.188656	Max
Med30	0.0418044	0.230341	0.188536	Med30
Tsr3	0.27625	0.464759	0.188509	Tsr3
5730455P16Rik	0.602943	0.791441	0.188498	5730455P16Rik
Tmem131	0.201845	0.390318	0.188473	Tmem131
Extl2	0.5458	0.734195	0.188395	Extl2
Snx11	0.0260783	0.214315	0.188236	Snx11
Hist3h2ba	0.476016	0.66415	0.188134	Hist3h2ba
Dazap1	0.530775	0.718856	0.188081	Dazap1
Ctif	0.128021	0.316015	0.187994	Ctif
Hes7	0	0.187927	0.187927	Hes7
Serp1	0.249896	0.437771	0.187875	Serp1
Rgs3	0.0854625	0.273334	0.187871	Rgs3
Cryl1	0	0.18776	0.18776	Cryl1
Ppm1a	1.01222	1.19994	0.187721	Ppm1a
Ust	0.0140178	0.201612	0.187595	Ust
Lhpp	0	0.187416	0.187416	Lhpp
Fryl	0.308759	0.496144	0.187385	Fryl
Ifrd2	0.136808	0.324109	0.187301	Ifrd2
Cdc42ep3	0.246662	0.433857	0.187195	Cdc42ep3
Ddost	0.508317	0.695428	0.187111	Ddost
Ftsj1	0.0582071	0.245315	0.187108	Ftsj1
Slc35e1	0	0.186826	0.186826	Slc35e1
Leprotl1	0.619952	0.806774	0.186822	Leprotl1
Rnf121	0.17866	0.365344	0.186684	Rnf121
Ctsf	0.370457	0.557125	0.186668	Ctsf
Gba2	0.261292	0.447873	0.18658	Gba2
Abcg2	0.0869815	0.273538	0.186557	Abcg2
Snca	1.6504	1.83693	0.186534	Snca
Dok5	0.00966763	0.196198	0.18653	Dok5
H2afx	0.35884	0.545365	0.186525	H2afx
Akap7	0.447613	0.634076	0.186464	Akap7
Trim59	0	0.186433	0.186433	Trim59
Ccdc157	0.0395465	0.225969	0.186423	Ccdc157
Pcsk1n	2.64157	2.82792	0.186352	Pcsk1n
Cenpb	0.108369	0.294604	0.186235	Cenpb
Trappc12	0.263711	0.449883	0.186172	Trappc12
Xrcc4	0.0186838	0.204816	0.186132	Xrcc4
Dlst	0.334574	0.520697	0.186123	Dlst
Ss18l2	0.368699	0.554679	0.185979	Ss18l2
Fbxl6	0.131885	0.317835	0.18595	Fbxl6
Fam98b	0.272545	0.458455	0.18591	Fam98b
Ptprr	0.16835	0.354226	0.185875	Ptprr
Zfp398	0.388369	0.574217	0.185849	Zfp398
Cyb561d1	0.0397377	0.225542	0.185804	Cyb561d1
6230400D17Rik	0	0.185797	0.185797	6230400D17Rik
Ptprf	0.494147	0.679889	0.185741	Ptprf
Kcnj2	0.11473	0.300449	0.185719	Kcnj2
Ccdc57	0	0.185502	0.185502	Ccdc57
Hibadh	0.354259	0.539748	0.185489	Hibadh
Hmgxb4	0.181863	0.367256	0.185393	Hmgxb4
Cerk	0	0.1852	0.1852	Cerk
Zfp281	0.355224	0.540415	0.185191	Zfp281
Zfp512b	0.232343	0.417531	0.185188	Zfp512b
Dut	0.250294	0.435473	0.18518	Dut
Sh3bp1	0	0.185169	0.185169	Sh3bp1
Amacr	0.0665092	0.251645	0.185136	Amacr
Tmem128	0.261806	0.446934	0.185128	Tmem128
Ano3	0.662345	0.847424	0.185079	Ano3
Car7	0.22329	0.408321	0.185031	Car7
Eif3m	0.751321	0.936301	0.184981	Eif3m
Heatr3	0.0372452	0.222177	0.184932	Heatr3
C920021L13Rik	0	0.184901	0.184901	C920021L13Rik
Mzt1	0.768575	0.953404	0.18483	Mzt1
Hip1r	0.263992	0.448745	0.184753	Hip1r
Comt	1.54066	1.72539	0.184729	Comt
Aktip	0.776732	0.961371	0.184639	Aktip
Golga7	0.457974	0.642597	0.184623	Golga7
Arrb1	0.457626	0.642209	0.184583	Arrb1
Chmp2a	0.817923	1.00229	0.184371	Chmp2a
Rpl19	1.95529	2.1396	0.184304	Rpl19
Pigg	0	0.184217	0.184217	Pigg
St3gal5	1.0225	1.20664	0.184144	St3gal5
Fam114a2	0.133263	0.317385	0.184122	Fam114a2
H2afz	1.38559	1.56965	0.184061	H2afz
Camsap2	0.486261	0.670285	0.184024	Camsap2
Slc35f1	0.229023	0.412858	0.183835	Slc35f1
Cbs	0	0.18374	0.18374	Cbs
Rnaseh2a	0	0.183455	0.183455	Rnaseh2a
Stmn2	2.1283	2.31153	0.183233	Stmn2
Naglu	0	0.183225	0.183225	Naglu
Fam207a	0.288855	0.472007	0.183152	Fam207a
Cwc15	0.765275	0.948408	0.183133	Cwc15
Pik3r1	0.46844	0.65148	0.18304	Pik3r1
Cacna1b	0.617715	0.800755	0.18304	Cacna1b
Slc12a6	0.493907	0.676898	0.18299	Slc12a6
Sh3glb2	0.61873	0.801583	0.182853	Sh3glb2
Ppp1r14c	0.125234	0.30806	0.182826	Ppp1r14c
Romo1	0.826716	1.00943	0.182716	Romo1
Aplp2	2.05889	2.24152	0.182634	Aplp2
2510002D24Rik	0.32112	0.503709	0.182589	2510002D24Rik
Mapk8ip3	0.569007	0.751555	0.182548	Mapk8ip3
Plppr2	0.615244	0.797744	0.182501	Plppr2
Gstk1	0	0.182386	0.182386	Gstk1
Rita1	0.00966763	0.191859	0.182191	Rita1
Yrdc	0.224985	0.407161	0.182176	Yrdc
Fnip1	0.391044	0.573202	0.182158	Fnip1
Trmt61a	0.174882	0.3569	0.182017	Trmt61a
Zfp93	0.0485743	0.230575	0.182	Zfp93
Tspan7	2.49231	2.67431	0.181998	Tspan7
Dot1l	0.225854	0.40778	0.181926	Dot1l
Tbcd	0.188111	0.370027	0.181916	Tbcd
Mmadhc	0.232516	0.414412	0.181895	Mmadhc
0610009O20Rik	0.261782	0.443512	0.18173	0610009O20Rik
Afap1	0.104674	0.286366	0.181692	Afap1
Zfp444	0.23603	0.417682	0.181651	Zfp444
Phf8	0.117879	0.299491	0.181612	Phf8
Elp4	0.0923383	0.273813	0.181475	Elp4
Dapk1	0.391763	0.573189	0.181426	Dapk1
Mex3b	0.0973298	0.278739	0.181409	Mex3b
Prpf19	0.720291	0.901685	0.181395	Prpf19
Szrd1	0.0416084	0.222952	0.181344	Szrd1
Mycn	0.064589	0.245841	0.181253	Mycn
Slc35c2	0.102125	0.28336	0.181235	Slc35c2
Tepsin	0.0606754	0.241826	0.18115	Tepsin
Fxr2	0.162006	0.342949	0.180943	Fxr2
Sstr2	0.452354	0.633225	0.180871	Sstr2
Kptn	0.228328	0.408931	0.180602	Kptn
Map7	0.542612	0.723036	0.180424	Map7
Arhgef3	0.308426	0.488768	0.180343	Arhgef3
Ifnar1	0.149321	0.329559	0.180237	Ifnar1
Platr25	0.0140178	0.194188	0.18017	Platr25
Crip1	0.016455	0.196573	0.180118	Crip1
Snx19	0.00966763	0.189707	0.180039	Snx19
Hebp1	0.110133	0.290161	0.180028	Hebp1
Zfp946	0.0186838	0.198684	0.18	Zfp946
Tra2b	0.868683	1.04854	0.179853	Tra2b
Churc1	0.126609	0.30636	0.179751	Churc1
Calm3	2.0995	2.2792	0.179693	Calm3
mt-Nd3	2.51171	2.69136	0.179651	mt-Nd3
Trip4	0.148396	0.327895	0.179499	Trip4
Plcd3	0	0.179405	0.179405	Plcd3
Phf3	0.602954	0.782346	0.179392	Phf3
Ppm1h	0.387072	0.566458	0.179386	Ppm1h
Psmd14	0.436417	0.615765	0.179349	Psmd14
Bloc1s1	0.18011	0.359453	0.179344	Bloc1s1
Cmtm4	0.327271	0.506598	0.179327	Cmtm4
Aldh6a1	0.042113	0.221317	0.179204	Aldh6a1
Ak1	0.377632	0.556804	0.179172	Ak1
Tnpo2	0.218838	0.397731	0.178893	Tnpo2
2610001J05Rik	0.383833	0.562705	0.178871	2610001J05Rik
Glod4	0.37561	0.554467	0.178856	Glod4
Fbxw8	0.0186838	0.19738	0.178696	Fbxw8
Cdc16	0.301959	0.480649	0.178691	Cdc16
Sgf29	0.00966763	0.188289	0.178621	Sgf29
Pycard	0.196334	0.374906	0.178572	Pycard
Nmt1	0.346518	0.525037	0.178519	Nmt1
Aatk	0.894563	1.07307	0.178508	Aatk
Suclg2	0	0.178388	0.178388	Suclg2
Herpud1	0.135526	0.313866	0.17834	Herpud1
Pecr	0.0952212	0.27355	0.178329	Pecr
Resp18	1.56428	1.74244	0.178161	Resp18
Fam105a	0.0970315	0.275149	0.178118	Fam105a
Mcee	0.236179	0.414147	0.177968	Mcee
Adarb2	0.109874	0.287626	0.177752	Adarb2
Slc4a2	0.016455	0.193889	0.177434	Slc4a2
Gng12	0.0580098	0.235433	0.177423	Gng12
Traf7	0.167035	0.344422	0.177387	Traf7
Atad2b	0.0353866	0.212749	0.177362	Atad2b
Snx2	0.420295	0.597538	0.177243	Snx2
Spg21	0.186465	0.363675	0.177211	Spg21
Pdia5	0.0140178	0.191195	0.177178	Pdia5
Rock2	0.886772	1.06389	0.177115	Rock2
Osbpl3	0.0701132	0.247224	0.177111	Osbpl3
Lnx2	0	0.177058	0.177058	Lnx2
Maml3	0.14149	0.318541	0.177051	Maml3
Atp6v1g2	1.21809	1.39508	0.176984	Atp6v1g2
Pex6	0.162634	0.33955	0.176916	Pex6
Zfp961	0.0575123	0.23432	0.176808	Zfp961
Atn1	0.239639	0.416446	0.176807	Atn1
Hsdl2	0.164999	0.34178	0.176782	Hsdl2
Cnot7	0.725372	0.902066	0.176694	Cnot7
Nkd1	0	0.176611	0.176611	Nkd1
Epb41l4aos	0	0.176563	0.176563	Epb41l4aos
Nab2	0.05973	0.236124	0.176394	Nab2
Cyp2u1	0.170435	0.346827	0.176392	Cyp2u1
Mb21d1	0	0.176315	0.176315	Mb21d1
Sdc3	0.835079	1.01138	0.176302	Sdc3
Tenm4	0.818835	0.995074	0.176239	Tenm4
Cdk8	0.136189	0.312357	0.176168	Cdk8
Gfra4	0.238058	0.414194	0.176136	Gfra4
Pramef8	0	0.176126	0.176126	Pramef8
Lrfn4	0.17645	0.352507	0.176057	Lrfn4
Mosmo	0.208849	0.384884	0.176035	Mosmo
Ddx6	0.744529	0.920496	0.175967	Ddx6
Ank3	1.37145	1.54737	0.17592	Ank3
Rbm18	0.235489	0.411321	0.175832	Rbm18
Tpp1	0.314081	0.489646	0.175565	Tpp1
Dgcr2	0.439465	0.615012	0.175547	Dgcr2
Gart	0.250627	0.426169	0.175542	Gart
Dld	0.798408	0.973838	0.17543	Dld
Dnaja2	0.993787	1.16918	0.175391	Dnaja2
Rarb	0.156615	0.331896	0.17528	Rarb
Lifr	0.208413	0.383612	0.175199	Lifr
Nin	0.208918	0.383831	0.174914	Nin
Lactb2	0	0.174791	0.174791	Lactb2
Stau1	0.219761	0.394498	0.174737	Stau1
Csnk1g1	0	0.17472	0.17472	Csnk1g1
Kat6b	0.249139	0.423669	0.174531	Kat6b
Ankhd1	0.307503	0.481959	0.174456	Ankhd1
Xpnpep1	0.216679	0.390904	0.174225	Xpnpep1
Ankrd42	0.048841	0.223004	0.174164	Ankrd42
Tspyl3	0	0.174084	0.174084	Tspyl3
Cox11	0.104015	0.278097	0.174083	Cox11
Prps1l3	0.0595375	0.233595	0.174058	Prps1l3
Atg7	0.0925095	0.26642	0.173911	Atg7
Vps4a	0.339812	0.513713	0.173901	Vps4a
Stk11	0.288495	0.46239	0.173896	Stk11
Aste1	0.0795733	0.253426	0.173853	Aste1
Kank3	0	0.173845	0.173845	Kank3
Peli1	0.257611	0.431407	0.173795	Peli1
Nat8f1	0	0.173677	0.173677	Nat8f1
Ino80d	0.489317	0.662807	0.17349	Ino80d
Sfmbt1	0.101232	0.274633	0.173401	Sfmbt1
R3hdm1	1.99921	2.17254	0.17333	R3hdm1
Fbrsl1	0.0592773	0.232592	0.173315	Fbrsl1
Usp3	0.0235515	0.196829	0.173277	Usp3
Arnt2	0.494037	0.667283	0.173246	Arnt2
Psenen	0.720017	0.893221	0.173204	Psenen
Gm8186	0.0846163	0.25769	0.173074	Gm8186
Spag7	0.250994	0.424059	0.173065	Spag7
Wrap73	0.016455	0.189474	0.173019	Wrap73
Kctd6	0.0592773	0.232227	0.172949	Kctd6
Gucy1b1	0.806568	0.979197	0.172628	Gucy1b1
Kndc1	0.110193	0.282749	0.172556	Kndc1
Rps6kc1	0.00966763	0.1821	0.172433	Rps6kc1
Lrrc28	0.136135	0.308566	0.17243	Lrrc28
Rtl8b	0.686933	0.859339	0.172406	Rtl8b
Atic	0	0.172377	0.172377	Atic
Yy1	0.290979	0.463294	0.172314	Yy1
Fbxw9	0.0592773	0.231495	0.172218	Fbxw9
Med8	0.18388	0.356036	0.172156	Med8
Med28	0.577724	0.749747	0.172023	Med28
Mgst1	0.148396	0.320303	0.171908	Mgst1
Upf3a	0.41914	0.590961	0.17182	Upf3a
Grk6	0.253782	0.42552	0.171738	Grk6
Fam76a	0.412738	0.584421	0.171682	Fam76a
Hnrnpa2b1	1.63167	1.80315	0.171483	Hnrnpa2b1
Cep250	0.0395465	0.211009	0.171463	Cep250
Rnf4	0.49285	0.664028	0.171178	Rnf4
Agfg1	0.554895	0.725936	0.17104	Agfg1
Git2	0.249362	0.420297	0.170935	Git2
Slitrk2	0.0508838	0.221809	0.170925	Slitrk2
Tpp2	0.30838	0.479298	0.170918	Tpp2
Rgp1	0.0764133	0.24719	0.170777	Rgp1
Dstyk	0.496156	0.666865	0.17071	Dstyk
Dgkh	0.689564	0.860237	0.170673	Dgkh
P2ry13	0	0.17067	0.17067	P2ry13
Cnrip1	0.648418	0.819065	0.170647	Cnrip1
Cep19	0.459658	0.630223	0.170565	Cep19
Ddx50	0.595435	0.765923	0.170488	Ddx50
Osbpl5	0.0326436	0.203037	0.170393	Osbpl5
Slc11a2	0.160885	0.331268	0.170383	Slc11a2
Anxa11	0.0140178	0.184317	0.170299	Anxa11
Atp6v1a	1.26641	1.43656	0.170153	Atp6v1a
Pcbp1	0.683183	0.853284	0.170101	Pcbp1
Eif4ebp1	0	0.170047	0.170047	Eif4ebp1
Tet3	0.225427	0.395446	0.170018	Tet3
Snapc2	0	0.169855	0.169855	Snapc2
D1Ertd622e	0.168828	0.338654	0.169826	D1Ertd622e
Raly	0.211154	0.380842	0.169688	Raly
Cenpf	0	0.169664	0.169664	Cenpf
Spg7	0.391955	0.561593	0.169637	Spg7
Dhcr7	0.268378	0.437712	0.169334	Dhcr7
Tsc22d1	1.60294	1.77219	0.169253	Tsc22d1
Wdr35	0.00966763	0.17876	0.169092	Wdr35
Stag1	0.344139	0.513221	0.169082	Stag1
Gan	0.135446	0.304489	0.169043	Gan
Wdr76	0	0.168821	0.168821	Wdr76
Ppm1l	1.20412	1.37293	0.168812	Ppm1l
Rprd1b	0.112205	0.281001	0.168796	Rprd1b
Ppp1r13b	0.167927	0.336699	0.168772	Ppp1r13b
Reln	0.282353	0.450965	0.168611	Reln
Dusp6	0.22938	0.397976	0.168596	Dusp6
Stat1	0.0140178	0.182515	0.168497	Stat1
Urgcp	0.306239	0.474682	0.168443	Urgcp
Ppp1r15b	0.164233	0.332321	0.168088	Ppp1r15b
Arhgap25	0	0.168054	0.168054	Arhgap25
Ndufa11	0.911283	1.07933	0.168046	Ndufa11
Zfand2a	0.0606754	0.228693	0.168017	Zfand2a
Ndfip2	1.18253	1.35053	0.168008	Ndfip2
Cadps2	0.415405	0.583381	0.167976	Cadps2
Pitpnm2	0.465508	0.633423	0.167915	Pitpnm2
Wdr90	0	0.167703	0.167703	Wdr90
Cd1d1	0.0186838	0.186283	0.167599	Cd1d1
A430046D13Rik	0.0619861	0.229582	0.167596	A430046D13Rik
Gm26609	0.0489996	0.216561	0.167561	Gm26609
Rpl27a	1.83054	1.99809	0.167547	Rpl27a
Ell2	0	0.167543	0.167543	Ell2
Atp5j	1.88668	2.05419	0.167505	Atp5j
Setd1a	0	0.167451	0.167451	Setd1a
Atf1	0.0818452	0.24926	0.167415	Atf1
Zfp709	0	0.167319	0.167319	Zfp709
Mtpn	0.994977	1.16224	0.167261	Mtpn
Mybbp1a	0.285802	0.45305	0.167247	Mybbp1a
9530034E10Rik	0.185912	0.353053	0.167141	9530034E10Rik
Ncbp3	0.126261	0.293315	0.167055	Ncbp3
Brd3os	0.294972	0.461935	0.166963	Brd3os
CT025619.1	0.173566	0.340411	0.166845	CT025619.1
Etf1	0.46491	0.63173	0.16682	Etf1
Tmem255a	0.115146	0.281953	0.166808	Tmem255a
Pfdn5	1.61677	1.78352	0.16675	Pfdn5
Pde10a	0.78895	0.955571	0.166621	Pde10a
Sbsn	0.0623819	0.228879	0.166497	Sbsn
Crk	0.463502	0.629932	0.16643	Crk
Emg1	0.522645	0.689027	0.166382	Emg1
Lrig2	0.231884	0.398181	0.166298	Lrig2
Spindoc	0.0580098	0.224189	0.166179	Spindoc
Arfip2	0.364879	0.530988	0.166109	Arfip2
Eif6	0.255581	0.421687	0.166106	Eif6
Coa3	0.834117	1.0002	0.166083	Coa3
Sfxn3	0.0587869	0.224802	0.166016	Sfxn3
Nfe2l1	1.17932	1.3453	0.165977	Nfe2l1
Actr1b	1.09974	1.2657	0.165957	Actr1b
Trub2	0.0606783	0.226577	0.165899	Trub2
Arl6ip4	0.401873	0.567648	0.165775	Arl6ip4
Chtf8	0.0821144	0.247886	0.165772	Chtf8
Oat	0.0140178	0.179664	0.165646	Oat
Arpc4	0.851422	1.01693	0.165513	Arpc4
1190005I06Rik	0.157662	0.323069	0.165406	1190005I06Rik
Sec14l1	0.485132	0.650359	0.165228	Sec14l1
Triap1	0.0940699	0.259266	0.165196	Triap1
Paqr7	0.263255	0.428353	0.165098	Paqr7
Arhgap35	0.510248	0.675297	0.165049	Arhgap35
Fam53c	0.233008	0.398008	0.165	Fam53c
Nop16	0	0.164964	0.164964	Nop16
Klf10	0.132104	0.297051	0.164947	Klf10
Spire1	0.34388	0.508646	0.164766	Spire1
Dmtf1	0.31391	0.47866	0.16475	Dmtf1
Rwdd3	0.016455	0.181168	0.164713	Rwdd3
Ctsa	0.387034	0.551658	0.164624	Ctsa
Arcn1	0.302793	0.467348	0.164555	Arcn1
Hacd3	0.695778	0.860068	0.16429	Hacd3
Ost4	0.280479	0.444641	0.164162	Ost4
Kpna6	0.197979	0.362052	0.164074	Kpna6
Grm5	1.49627	1.66026	0.163994	Grm5
Parp6	0.384203	0.548156	0.163953	Parp6
Atcay	0.711492	0.875442	0.16395	Atcay
Arl8a	0.670782	0.83457	0.163788	Arl8a
Uqcrb	1.41614	1.5799	0.163754	Uqcrb
Csdc2	0.287625	0.451181	0.163557	Csdc2
Dis3	0.0395465	0.203048	0.163502	Dis3
Zdhhc16	0.284555	0.44802	0.163464	Zdhhc16
Rrp1b	0	0.163428	0.163428	Rrp1b
Phb	0.252881	0.416291	0.16341	Phb
Gpr162	0.739604	0.902991	0.163387	Gpr162
Atp6v0b	1.89242	2.05578	0.163362	Atp6v0b
Aamdc	0.287772	0.451102	0.16333	Aamdc
Nek9	0.153105	0.316404	0.163299	Nek9
Mrpl51	0.382292	0.545504	0.163212	Mrpl51
Paip1	0.160201	0.323363	0.163161	Paip1
Cspp1	0.690523	0.853677	0.163154	Cspp1
Ankrd49	0.0416084	0.20476	0.163152	Ankrd49
Irf2bpl	0.486732	0.649777	0.163045	Irf2bpl
2010300C02Rik	0.592731	0.755711	0.16298	2010300C02Rik
Crbn	0.331891	0.494858	0.162968	Crbn
Ciz1	0.357423	0.52033	0.162907	Ciz1
Arpp21	2.06197	2.22465	0.162687	Arpp21
Elavl3	1.12509	1.28766	0.162572	Elavl3
Tmx1	0.520096	0.682637	0.162542	Tmx1
Bet1l	0.252107	0.414574	0.162467	Bet1l
Dlg4	0.793833	0.95627	0.162437	Dlg4
Mcrs1	0.267981	0.430409	0.162427	Mcrs1
Cuedc2	0.814751	0.977152	0.162401	Cuedc2
Atp5f1	1.54412	1.70647	0.162341	Atp5f1
Syt7	1.12513	1.28731	0.162186	Syt7
Adrb1	0.204638	0.366741	0.162104	Adrb1
Stxbp3	0	0.162022	0.162022	Stxbp3
Isoc2a	0	0.162022	0.162022	Isoc2a
Lsp1	0	0.162022	0.162022	Lsp1
Hapln1	0	0.162022	0.162022	Hapln1
Rtp4	0	0.162022	0.162022	Rtp4
Arfgap3	0	0.161618	0.161618	Arfgap3
Abhd14a	0.234536	0.396137	0.161601	Abhd14a
Diaph1	0.332603	0.494197	0.161593	Diaph1
Dynlrb1	1.24092	1.40248	0.161558	Dynlrb1
Shc2	0.0738734	0.235338	0.161465	Shc2
Kdm5a	0.497909	0.659332	0.161423	Kdm5a
Med24	0.356065	0.517423	0.161358	Med24
Pla2g16	0.101232	0.262498	0.161266	Pla2g16
Atp13a1	0.258733	0.419985	0.161251	Atp13a1
Ncapd2	0.0768952	0.238133	0.161238	Ncapd2
Trpm7	0.360569	0.521802	0.161233	Trpm7
Tmed5	0.126695	0.287891	0.161196	Tmed5
Erlec1	0.624561	0.785748	0.161187	Erlec1
Atp6v0a2	0.173411	0.334493	0.161081	Atp6v0a2
Ubald2	0.459389	0.620425	0.161036	Ubald2
Parg	0.223928	0.384961	0.161033	Parg
Myo10	0	0.160944	0.160944	Myo10
Col4a3bp	0.295741	0.456635	0.160895	Col4a3bp
Ccnt2	1.09897	1.25972	0.16075	Ccnt2
Zfp644	0.394019	0.55472	0.160701	Zfp644
Lman2l	0.559574	0.720164	0.16059	Lman2l
Sdccag3	0.496351	0.656923	0.160572	Sdccag3
Phf12	0.112868	0.273219	0.160351	Phf12
Them4	0.245761	0.40611	0.160348	Them4
Cspg5	1.01663	1.17697	0.160346	Cspg5
Arpc1b	0.112222	0.272501	0.160279	Arpc1b
Cd302	0.249763	0.409966	0.160203	Cd302
Srsf2	0.883585	1.04367	0.160085	Srsf2
Tm4sf1	0	0.16008	0.16008	Tm4sf1
Casq2	0	0.16008	0.16008	Casq2
Polr1e	0	0.16008	0.16008	Polr1e
Lin54	0	0.16008	0.16008	Lin54
Rlbp1	0	0.16008	0.16008	Rlbp1
Xndc1	0.016455	0.176465	0.16001	Xndc1
Brap	0.539211	0.699175	0.159964	Brap
Sil1	0.104015	0.263847	0.159832	Sil1
Slc25a33	0.388715	0.548426	0.159711	Slc25a33
Ezr	0.140523	0.300181	0.159658	Ezr
Fance	0.075521	0.235152	0.15963	Fance
Ric1	0.148679	0.30824	0.159561	Ric1
Slc30a7	0.0416084	0.201121	0.159513	Slc30a7
Tmx3	0.614349	0.773675	0.159325	Tmx3
Ctnnb1	0.781097	0.940383	0.159287	Ctnnb1
Hnrnpab	0.206323	0.365537	0.159214	Hnrnpab
Grpel2	0.130458	0.289666	0.159208	Grpel2
Btbd10	0.568755	0.727894	0.159139	Btbd10
Sphk2	0.0815544	0.240536	0.158982	Sphk2
Ankrd39	0.0186838	0.177645	0.158961	Ankrd39
Csmd1	1.02147	1.18042	0.158951	Csmd1
Nwd1	0	0.158811	0.158811	Nwd1
Jund	0.717105	0.875814	0.15871	Jund
Apba1	0.0983394	0.256927	0.158588	Apba1
Vps4b	0.210281	0.368846	0.158565	Vps4b
Zfp740	0.182837	0.341322	0.158485	Zfp740
Lyrm7	0.0186838	0.177083	0.158399	Lyrm7
Slc20a2	0.232963	0.391336	0.158373	Slc20a2
Ssbp1	0.354362	0.512708	0.158346	Ssbp1
Tmem203	0.142445	0.300654	0.158209	Tmem203
Cadm1	1.52455	1.68268	0.158137	Cadm1
Zfp703	0.0395465	0.19767	0.158123	Zfp703
Dhps	0.110067	0.268159	0.158093	Dhps
Ccdc126	0	0.15802	0.15802	Ccdc126
Ntn4	0	0.157977	0.157977	Ntn4
Slc25a27	0	0.157977	0.157977	Slc25a27
Bmp2	0	0.157977	0.157977	Bmp2
Sdk2	0.223046	0.381019	0.157973	Sdk2
Aldh1l1	0	0.157842	0.157842	Aldh1l1
Pld1	0	0.157784	0.157784	Pld1
Mrpl13	0.192212	0.349959	0.157747	Mrpl13
H2-T22	0.117336	0.275049	0.157713	H2-T22
Papd7	0.354047	0.511752	0.157704	Papd7
Psma6	0.757198	0.914816	0.157617	Psma6
Chst2	0.418121	0.575727	0.157607	Chst2
Rab3a	1.77859	1.9361	0.157516	Rab3a
Timm22	0.227819	0.385321	0.157502	Timm22
Txndc15	0.991532	1.14895	0.157422	Txndc15
Drg1	0.331844	0.48925	0.157406	Drg1
AU022252	0.0961172	0.253486	0.157369	AU022252
Nrcam	1.33254	1.48991	0.157367	Nrcam
Arhgap20	0.527243	0.684476	0.157233	Arhgap20
Coa5	0.349349	0.50655	0.157201	Coa5
Pikfyve	0	0.157151	0.157151	Pikfyve
6330403L08Rik	0	0.157151	0.157151	6330403L08Rik
Chsy1	0	0.157151	0.157151	Chsy1
Arhgef25	0.579344	0.736461	0.157117	Arhgef25
Hs3st1	0.255141	0.412161	0.15702	Hs3st1
Mkl2	0.912026	1.06905	0.15702	Mkl2
Evi5	0.216871	0.373882	0.157011	Evi5
Scaf8	0.326533	0.483508	0.156975	Scaf8
Osbp	0.301992	0.458913	0.156921	Osbp
Arhgap12	0.142718	0.299637	0.15692	Arhgap12
Thap1	0.00966763	0.166577	0.156909	Thap1
Ogg1	0	0.156882	0.156882	Ogg1
1810022K09Rik	0.674467	0.831203	0.156737	1810022K09Rik
Fam3a	0.0186838	0.175325	0.156642	Fam3a
Fads3	0	0.156513	0.156513	Fads3
Plec	0.164057	0.320568	0.156511	Plec
Ndufa5	1.54091	1.69729	0.15638	Ndufa5
Snhg11	3.62464	3.78094	0.156305	Snhg11
Sox8	0.248152	0.404438	0.156286	Sox8
Ddb1	0.473492	0.629622	0.15613	Ddb1
Chrnb2	0.387339	0.543431	0.156092	Chrnb2
Chd8	0.177839	0.333881	0.156041	Chd8
Hspbap1	0.0587869	0.2148	0.156013	Hspbap1
Gpd1	0.0260783	0.182029	0.155951	Gpd1
Slc6a20b	0	0.155928	0.155928	Slc6a20b
Nudt10	0.13551	0.291345	0.155835	Nudt10
Ubald1	0.568737	0.724425	0.155688	Ubald1
Gm42517	0.308929	0.464582	0.155652	Gm42517
B230303O12Rik	0.0395465	0.19519	0.155643	B230303O12Rik
Rfx7	0.314995	0.470557	0.155561	Rfx7
Gskip	0.27288	0.428196	0.155316	Gskip
Ddb2	0.016455	0.171718	0.155263	Ddb2
Rreb1	0.115721	0.270973	0.155251	Rreb1
Ube2a	0.561975	0.717223	0.155248	Ube2a
Shroom2	0.244111	0.399356	0.155246	Shroom2
Tmem179	0.957698	1.11291	0.155213	Tmem179
Nudcd2	0.300269	0.455439	0.15517	Nudcd2
Tmem121	0.131711	0.286647	0.154936	Tmem121
Gnai2	0.720896	0.875746	0.154849	Gnai2
Mid2	0.132909	0.287684	0.154775	Mid2
Zfp58	0.064589	0.219282	0.154693	Zfp58
Abhd4	0.112205	0.266782	0.154577	Abhd4
Oxa1l	0.290459	0.445002	0.154543	Oxa1l
Snrnp25	0.0575123	0.212011	0.154499	Snrnp25
Zfp94	0	0.154428	0.154428	Zfp94
Cep135	0	0.154386	0.154386	Cep135
2900093K20Rik	0.174663	0.328893	0.15423	2900093K20Rik
Rps6	1.93585	2.09	0.154155	Rps6
Galnt11	0.375898	0.529966	0.154068	Galnt11
Vti1a	0.247993	0.402027	0.154035	Vti1a
Cdkl4	0.0260783	0.18008	0.154002	Cdkl4
Mthfd1l	0.00966763	0.163548	0.15388	Mthfd1l
Ap4m1	0.0619862	0.215743	0.153757	Ap4m1
Ccdc166	0	0.153608	0.153608	Ccdc166
Dhfr	0	0.15355	0.15355	Dhfr
Zcchc8	0.0140178	0.167543	0.153525	Zcchc8
Pou5f2	0	0.153464	0.153464	Pou5f2
Mknk1	0.0140178	0.167474	0.153457	Mknk1
Cacna1h	0.184998	0.338421	0.153423	Cacna1h
Stat2	0.188688	0.342029	0.153341	Stat2
Cdc37l1	0.86434	1.01765	0.153313	Cdc37l1
Acta2	0	0.153247	0.153247	Acta2
Ext2	0.453985	0.607207	0.153222	Ext2
Mmd2	0.331458	0.484676	0.153219	Mmd2
Scn4b	0.119148	0.272313	0.153165	Scn4b
Pmm2	0.105456	0.258612	0.153156	Pmm2
Taok2	0.0771509	0.230202	0.153051	Taok2
Rsbn1l	0.464628	0.617646	0.153017	Rsbn1l
Spin1	0.872978	1.02597	0.152996	Spin1
Efnb1	0.112222	0.265061	0.152839	Efnb1
Pdk3	0	0.152816	0.152816	Pdk3
Tmem184b	0.123146	0.275832	0.152686	Tmem184b
Pou2f2	0.230405	0.383061	0.152657	Pou2f2
Mdh2	1.18589	1.33844	0.152556	Mdh2
Ccdc74a	0.0259656	0.17847	0.152504	Ccdc74a
Rfwd3	0.0416084	0.194103	0.152494	Rfwd3
Bnip2	0.110023	0.262499	0.152476	Bnip2
Kars	0.22024	0.372676	0.152436	Kars
Zfp668	0	0.15243	0.15243	Zfp668
Msrb1	0.139674	0.291884	0.15221	Msrb1
Tldc1	0	0.15209	0.15209	Tldc1
Ostm1	0.214011	0.366059	0.152048	Ostm1
Cramp1l	0.270417	0.422436	0.152019	Cramp1l
Pik3ca	0.189789	0.341801	0.152011	Pik3ca
Tapbpl	0.0648126	0.216803	0.15199	Tapbpl
Adap1	0.411541	0.563501	0.15196	Adap1
4632415L05Rik	0.117806	0.269648	0.151842	4632415L05Rik
Abraxas2	0.201758	0.353514	0.151756	Abraxas2
Zfp715	0.00966763	0.161411	0.151744	Zfp715
1810032O08Rik	0	0.151737	0.151737	1810032O08Rik
Tesk2	0	0.151737	0.151737	Tesk2
Clasp1	0.753831	0.905555	0.151724	Clasp1
Gpc5	0.125628	0.277349	0.151721	Gpc5
Zfp553	0.320149	0.47185	0.151701	Zfp553
Kansl1	0.191875	0.343527	0.151653	Kansl1
Ndufb3	1.13152	1.28309	0.151572	Ndufb3
Sept4	0.601276	0.75274	0.151464	Sept4
Timm9	0.780052	0.931444	0.151391	Timm9
Tbc1d7	0.0186838	0.170055	0.151371	Tbc1d7
Wdr13	0.407294	0.558637	0.151343	Wdr13
Rasl11b	0.162732	0.31406	0.151328	Rasl11b
Trub1	0.150823	0.302131	0.151309	Trub1
Exoc3	0.462096	0.613402	0.151305	Exoc3
Mrpl41	0.617327	0.768616	0.151289	Mrpl41
Wtip	0	0.151284	0.151284	Wtip
Set	1.03835	1.18942	0.151074	Set
Enox1	0.0705828	0.221445	0.150863	Enox1
Orc4	0.422094	0.572923	0.15083	Orc4
Bmi1	0.0836818	0.234458	0.150777	Bmi1
Arl6ip5	1.36354	1.51426	0.150724	Arl6ip5
C1qtnf12	0.221929	0.372644	0.150715	C1qtnf12
Klf2	0	0.150653	0.150653	Klf2
Susd5	0	0.150653	0.150653	Susd5
Gm12166	0	0.150653	0.150653	Gm12166
Tapbp	0	0.150653	0.150653	Tapbp
Tnfrsf11a	0	0.150653	0.150653	Tnfrsf11a
Neurl2	0	0.150653	0.150653	Neurl2
Taf1b	0.346012	0.496631	0.150619	Taf1b
Nudt16l1	0.164191	0.314789	0.150598	Nudt16l1
Katnb1	0.123339	0.273901	0.150561	Katnb1
Mrm2	0	0.150489	0.150489	Mrm2
Hapln2	0	0.150463	0.150463	Hapln2
Ran	1.13198	1.28244	0.150462	Ran
Elp5	0.397325	0.547776	0.150452	Elp5
Smu1	0.262306	0.412528	0.150222	Smu1
Jmjd8	0.0441749	0.194317	0.150142	Jmjd8
Ppp1r12a	0.757994	0.908045	0.15005	Ppp1r12a
Nt5dc3	0.378684	0.528668	0.149984	Nt5dc3
Rasl11a	0	0.149902	0.149902	Rasl11a
Flt1	0	0.149902	0.149902	Flt1
Map3k14	0	0.149875	0.149875	Map3k14
Pgk1	1.13847	1.28833	0.149867	Pgk1
Ing1	0.150054	0.299702	0.149648	Ing1
Asphd2	0.506131	0.655751	0.14962	Asphd2
Myg1	0.1083	0.257878	0.149577	Myg1
Eif3l	0.232805	0.382376	0.14957	Eif3l
Cetn2	0.281417	0.430867	0.14945	Cetn2
Samm50	0.497067	0.646489	0.149422	Samm50
Aqp11	0.294581	0.443978	0.149397	Aqp11
Vps33b	0.0416084	0.190863	0.149255	Vps33b
Fam107a	0.39131	0.540564	0.149254	Fam107a
Enpp6	0	0.149159	0.149159	Enpp6
S1pr5	0	0.149159	0.149159	S1pr5
Trmt5	0	0.149159	0.149159	Trmt5
Cd59a	0	0.149159	0.149159	Cd59a
Antxr1	0	0.149119	0.149119	Antxr1
Nkap	0.269732	0.418762	0.14903	Nkap
Alg14	0.0507328	0.199677	0.148944	Alg14
Cuedc1	0.0826362	0.231464	0.148828	Cuedc1
Syt13	0.951872	1.10064	0.14877	Syt13
Josd2	0.315396	0.464055	0.148659	Josd2
Gps2	0.0750487	0.223522	0.148474	Gps2
Rxra	0	0.148422	0.148422	Rxra
Vps52	0.016455	0.164869	0.148414	Vps52
Poldip3	0.216162	0.364554	0.148392	Poldip3
Srsf4	0.203517	0.35182	0.148303	Srsf4
Fam241b	0.27984	0.428118	0.148278	Fam241b
Yeats4	0.243261	0.391504	0.148243	Yeats4
Gm9885	0	0.148148	0.148148	Gm9885
Cdh22	0.0724936	0.220567	0.148074	Cdh22
Pcbp3	0.148101	0.296146	0.148045	Pcbp3
Arl5b	0.15142	0.299345	0.147925	Arl5b
Ehmt1	0.326153	0.474049	0.147897	Ehmt1
Bmp1	0.287081	0.434918	0.147837	Bmp1
Taf11	0.19286	0.340482	0.147621	Taf11
Fam219a	0.483682	0.631278	0.147596	Fam219a
Mobp	1.59562	1.7432	0.147581	Mobp
Trmt10a	0	0.14743	0.14743	Trmt10a
Cacnb1	0.156772	0.304198	0.147426	Cacnb1
Tbl1xr1	0.431305	0.578647	0.147342	Tbl1xr1
Dlc1	0.0701132	0.217454	0.147341	Dlc1
Cdk9	0.378948	0.526137	0.147189	Cdk9
Tmem56	0.438731	0.585834	0.147104	Tmem56
Tmem200c	0	0.147018	0.147018	Tmem200c
Bbs5	0	0.147009	0.147009	Bbs5
Dynlt3	0.490182	0.637109	0.146926	Dynlt3
Igsf8	1.30638	1.45327	0.146886	Igsf8
Med21	0.195338	0.342094	0.146756	Med21
Sox12	0.145193	0.291868	0.146675	Sox12
Apba3	0.0397377	0.186358	0.14662	Apba3
Ubxn7	0	0.146613	0.146613	Ubxn7
Trim41	0.0420022	0.18858	0.146578	Trim41
Ilkap	0.58479	0.73133	0.146541	Ilkap
Skap2	0.0186838	0.1651	0.146417	Skap2
Gm10260	0.0186838	0.164964	0.14628	Gm10260
Polm	0.0580098	0.204152	0.146142	Polm
Cd99l2	0.508303	0.654439	0.146136	Cd99l2
Fbl	0.44923	0.595273	0.146043	Fbl
Tars	0.0738462	0.219685	0.145839	Tars
Zfp112	0.222612	0.368394	0.145782	Zfp112
Aldh9a1	0.112838	0.258534	0.145696	Aldh9a1
Fbxo6	0.0701132	0.215793	0.14568	Fbxo6
Nfyc	0.269268	0.414897	0.145629	Nfyc
Junb	0.921475	1.067	0.145524	Junb
Tm2d2	0.537497	0.682927	0.14543	Tm2d2
Rnd3	0.0625936	0.20797	0.145376	Rnd3
Hcn1	0.325777	0.471103	0.145326	Hcn1
Eef1akmt1	0.0329951	0.178238	0.145243	Eef1akmt1
March7	0.624697	0.7699	0.145203	March7
Smim15	0.15142	0.296517	0.145097	Smim15
Slc9a5	0.148212	0.293257	0.145045	Slc9a5
Klhl9	0.42523	0.57027	0.145039	Klhl9
Armcx2	0.575302	0.720317	0.145016	Armcx2
Snx6	0.423533	0.568362	0.144829	Snx6
0610040B10Rik	0.0260783	0.170804	0.144726	0610040B10Rik
Pcdh8	0.586125	0.730728	0.144603	Pcdh8
Pcbp2	0.744034	0.888609	0.144576	Pcbp2
Gemin2	0	0.144399	0.144399	Gemin2
Dusp15	0	0.144347	0.144347	Dusp15
Dok4	0	0.144303	0.144303	Dok4
Gm20342	0.178148	0.322289	0.144141	Gm20342
Anapc4	0.391543	0.535655	0.144112	Anapc4
Hk1	0.866683	1.01077	0.144085	Hk1
Rnf32	0.0278418	0.171872	0.14403	Rnf32
Nampt	0.279368	0.423206	0.143838	Nampt
Ranbp6	0.293885	0.437607	0.143722	Ranbp6
Tmem267	0.0917579	0.235433	0.143675	Tmem267
Sipa1l3	0.203342	0.347012	0.14367	Sipa1l3
Naf1	0.0707518	0.214352	0.1436	Naf1
Klf16	0.319873	0.463472	0.143598	Klf16
Gse1	0.064589	0.208124	0.143535	Gse1
1110059G10Rik	0.176258	0.319758	0.1435	1110059G10Rik
Rbck1	0.361106	0.504568	0.143462	Rbck1
Pamr1	0.0747926	0.218112	0.143319	Pamr1
Cyp2j9	0	0.142953	0.142953	Cyp2j9
Eif2ak3	0	0.142953	0.142953	Eif2ak3
Tlr3	0	0.142953	0.142953	Tlr3
Mcph1	0.190496	0.333442	0.142946	Mcph1
Zc3h8	0.159168	0.302065	0.142897	Zc3h8
Tmem126b	0.30547	0.44836	0.14289	Tmem126b
Igdcc4	0.0192427	0.162022	0.142779	Igdcc4
Lgalsl	0.298267	0.44099	0.142723	Lgalsl
Ap4s1	0.435052	0.577729	0.142677	Ap4s1
St3gal4	0.108328	0.250912	0.142585	St3gal4
Naga	0.0186838	0.161228	0.142544	Naga
Proser2	0	0.142445	0.142445	Proser2
Sh2d3c	0	0.142445	0.142445	Sh2d3c
6430573P05Rik	0	0.142445	0.142445	6430573P05Rik
Lacc1	0	0.142445	0.142445	Lacc1
Srf	0	0.142445	0.142445	Srf
Nudt12	0	0.142445	0.142445	Nudt12
Cdc42bpg	0	0.142445	0.142445	Cdc42bpg
Rbp1	0.101232	0.243613	0.142381	Rbp1
Pla2g6	0.0348367	0.177058	0.142222	Pla2g6
Eif4h	1.00064	1.14283	0.142191	Eif4h
Ptgfrn	0.323577	0.465724	0.142146	Ptgfrn
Usp19	0.149994	0.292103	0.142109	Usp19
Orai3	0	0.142085	0.142085	Orai3
Pim2	0.00966763	0.151731	0.142064	Pim2
Rnf19b	0.100754	0.242802	0.142049	Rnf19b
Nbl1	0.220682	0.362678	0.141996	Nbl1
Nudcd1	0.0885258	0.230214	0.141688	Nudcd1
Abhd6	0.196472	0.338091	0.14162	Abhd6
Fkbp11	0	0.141607	0.141607	Fkbp11
Parn	0	0.141607	0.141607	Parn
Zfp870	0	0.141607	0.141607	Zfp870
Zbtb10	0	0.141607	0.141607	Zbtb10
Zfp324	0	0.141607	0.141607	Zfp324
Tmed10	1.05738	1.19874	0.141359	Tmed10
Aldh1a1	0.217234	0.358536	0.141302	Aldh1a1
Gpr158	0.601134	0.742333	0.141199	Gpr158
Ryk	0.192491	0.333579	0.141088	Ryk
Nup88	0.188053	0.329109	0.141057	Nup88
Hddc2	0.168813	0.309739	0.140926	Hddc2
Tmem41a	0	0.140872	0.140872	Tmem41a
Elk4	0.0933147	0.234166	0.140851	Elk4
Timp3	0.178777	0.319561	0.140784	Timp3
Zfp335	0	0.140778	0.140778	Zfp335
Nemp1	0	0.140778	0.140778	Nemp1
Gm4924	0.00966763	0.150378	0.14071	Gm4924
Slc1a1	0.541242	0.681919	0.140677	Slc1a1
Nrarp	0	0.140614	0.140614	Nrarp
Tbc1d4	0	0.140614	0.140614	Tbc1d4
Plod2	0	0.140614	0.140614	Plod2
Snx9	0	0.140614	0.140614	Snx9
B3gat3	0.330157	0.470765	0.140608	B3gat3
Mrpl57	0.387761	0.528319	0.140559	Mrpl57
Akap8l	1.06956	1.21012	0.140558	Akap8l
Tmem250-ps	0.0596031	0.200157	0.140554	Tmem250-ps
Ago1	0.252291	0.392767	0.140476	Ago1
Snrpg	0.518551	0.659012	0.140461	Snrpg
Cabp1	0.567261	0.707658	0.140397	Cabp1
Rbm22	0.362158	0.502516	0.140358	Rbm22
Plbd2	0.327536	0.467885	0.140349	Plbd2
Mtmr3	0.545413	0.685644	0.140231	Mtmr3
Smim19	0.140169	0.280132	0.139963	Smim19
Syt4	1.57438	1.71425	0.139861	Syt4
Ranbp10	0	0.139741	0.139741	Ranbp10
Gtf2a1	0.264844	0.404583	0.139739	Gtf2a1
Hps1	0.205717	0.345454	0.139737	Hps1
Rtn1	3.45797	3.59766	0.139684	Rtn1
Jrk	0	0.139609	0.139609	Jrk
Calu	0.411827	0.551369	0.139542	Calu
Cpne7	0.905928	1.04546	0.139529	Cpne7
St7	0.311786	0.451291	0.139505	St7
Aifm2	0.00966763	0.149159	0.139491	Aifm2
Nrg1	0.164634	0.30403	0.139396	Nrg1
Ccdc50	0.274003	0.413381	0.139378	Ccdc50
Canx	1.78708	1.92645	0.139366	Canx
Phc1	0.00966763	0.148962	0.139294	Phc1
Taco1	0.0186838	0.157977	0.139293	Taco1
Zcchc4	0.0186838	0.157977	0.139293	Zcchc4
Plp1	1.37811	1.51738	0.139271	Plp1
Ostf1	0.120842	0.260084	0.139242	Ostf1
Tubgcp6	0.119364	0.258599	0.139235	Tubgcp6
Dbx2	0	0.139148	0.139148	Dbx2
Mapk1ip1l	0.100414	0.239525	0.13911	Mapk1ip1l
Spopl	0.173546	0.312528	0.138981	Spopl
Poglut1	0.382455	0.521431	0.138976	Poglut1
Slc35g2	0.0774597	0.216413	0.138953	Slc35g2
Mxd4	0.245162	0.384114	0.138953	Mxd4
Hdac10	0.0260783	0.164956	0.138878	Hdac10
Sap30bp	0.286148	0.425016	0.138868	Sap30bp
Usp12	0.150288	0.289117	0.138829	Usp12
Spef1	0	0.138757	0.138757	Spef1
Desi2	0.204016	0.342709	0.138693	Desi2
Rint1	0.220992	0.359647	0.138655	Rint1
Letm2	0.249947	0.388583	0.138637	Letm2
BC005537	0.754524	0.893049	0.138525	BC005537
Xrcc5	0.0580098	0.196465	0.138455	Xrcc5
Snrpf	0.536555	0.67488	0.138325	Snrpf
S100a10	0.582727	0.721	0.138273	S100a10
Mblac1	0	0.138194	0.138194	Mblac1
Sez6l	1.03042	1.1686	0.138174	Sez6l
Pdxdc1	0.290908	0.428802	0.137894	Pdxdc1
Afg3l2	0.65416	0.792043	0.137883	Afg3l2
Plat	0.13675	0.274462	0.137711	Plat
Tle2	0.104161	0.241856	0.137695	Tle2
Lmtk2	0.171869	0.309545	0.137676	Lmtk2
Brd9	0.666299	0.803867	0.137569	Brd9
Synj2bp	0.331544	0.469097	0.137552	Synj2bp
Pus1	0.0507328	0.187982	0.137249	Pus1
Ankrd13a	0	0.137244	0.137244	Ankrd13a
Abhd14b	0.132572	0.26968	0.137107	Abhd14b
Got2	0.970256	1.10736	0.137107	Got2
L2hgdh	0.0606754	0.197776	0.137101	L2hgdh
Pom121	0.439575	0.576669	0.137095	Pom121
Tubb4a	1.15866	1.29561	0.136948	Tubb4a
Rnf26	0.243389	0.380327	0.136938	Rnf26
Mtmr6	0.458027	0.594952	0.136924	Mtmr6
Tbc1d14	0.31685	0.453712	0.136862	Tbc1d14
Snap91	0.75451	0.891366	0.136857	Snap91
Ccdc136	0.448372	0.585072	0.136699	Ccdc136
Akap5	0.11208	0.248726	0.136646	Akap5
Rassf3	0.079694	0.216256	0.136562	Rassf3
Dync2li1	0.164634	0.301121	0.136487	Dync2li1
Mamld1	0.0818452	0.218255	0.13641	Mamld1
Adck5	0.117281	0.253665	0.136384	Adck5
Brd1	0.252443	0.388796	0.136352	Brd1
Mterf2	0.292271	0.428474	0.136202	Mterf2
Edem1	0	0.136184	0.136184	Edem1
Acp1	1.80766	1.94384	0.136183	Acp1
Fibp	0.378167	0.514316	0.136149	Fibp
Ergic3	0.862932	0.998976	0.136044	Ergic3
Atg101	0.181546	0.317566	0.136021	Atg101
Rps12	0.380243	0.516251	0.136007	Rps12
Pik3c3	0.0140178	0.149875	0.135857	Pik3c3
Fcho1	0.395871	0.531722	0.135851	Fcho1
Trappc10	0.304138	0.439967	0.135829	Trappc10
E430024P14Rik	0.110193	0.245655	0.135463	E430024P14Rik
Fam110b	0.5168	0.652226	0.135426	Fam110b
Zdhhc5	0.163959	0.299383	0.135423	Zdhhc5
Cand2	0.0186838	0.154075	0.135391	Cand2
Ptbp1	0.148989	0.284339	0.135349	Ptbp1
Chchd4	0.423589	0.558865	0.135276	Chchd4
Sema4d	0.0140178	0.149159	0.135141	Sema4d
Plcl2	0.181497	0.316555	0.135058	Plcl2
Plxna4	0.69534	0.830379	0.13504	Plxna4
Gmppa	0.016455	0.151493	0.135038	Gmppa
Rab7	0.997502	1.13253	0.135032	Rab7
Foxr1	0	0.135006	0.135006	Foxr1
Snap47	1.24804	1.383	0.134955	Snap47
Kdm3a	0.0278418	0.162791	0.134949	Kdm3a
Txnrd1	0.335325	0.470219	0.134894	Txnrd1
Puf60	0.805873	0.940686	0.134813	Puf60
Acvr2a	0.282433	0.417218	0.134785	Acvr2a
Tomm34	0.409919	0.544663	0.134745	Tomm34
Farsb	0.305157	0.439894	0.134737	Farsb
Igf2bp3	0.771047	0.905709	0.134662	Igf2bp3
Bin3	0	0.134649	0.134649	Bin3
Retreg3	0.194772	0.329382	0.13461	Retreg3
A930028N01Rik	0.016455	0.150956	0.134501	A930028N01Rik
Nrm	0	0.134483	0.134483	Nrm
Bbs1	0.0235515	0.157977	0.134425	Bbs1
Echs1	0.613112	0.74748	0.134368	Echs1
Adrm1	0.123224	0.25759	0.134366	Adrm1
Rnf138	0.28676	0.421092	0.134333	Rnf138
Hdx	0.109703	0.244026	0.134323	Hdx
Mgat4b	0.0397377	0.174035	0.134297	Mgat4b
Sdf4	0.865919	1.00021	0.134291	Sdf4
Rwdd2a	0.168732	0.302935	0.134203	Rwdd2a
Mbd1	0.202315	0.336447	0.134132	Mbd1
Zfp647	0	0.13403	0.13403	Zfp647
Cry1	0.0606754	0.194617	0.133942	Cry1
Gm10282	0	0.133867	0.133867	Gm10282
Thap3	0.432341	0.565974	0.133632	Thap3
Prrt3	0.286495	0.420076	0.13358	Prrt3
2310033P09Rik	0.250598	0.384161	0.133563	2310033P09Rik
5830416I19Rik	0	0.133473	0.133473	5830416I19Rik
Cyb561d2	0.114892	0.248341	0.133449	Cyb561d2
Zfp956	0	0.133435	0.133435	Zfp956
Cenpv	0.192441	0.325843	0.133402	Cenpv
Etv3	0	0.133143	0.133143	Etv3
Nebl	0.599259	0.732364	0.133105	Nebl
Msi2	0.383953	0.517035	0.133082	Msi2
Cisd3	0.190641	0.323703	0.133061	Cisd3
Wdr18	0.269331	0.402372	0.133041	Wdr18
Adam9	0.0944469	0.227482	0.133035	Adam9
Tpbg	0.199339	0.332289	0.13295	Tpbg
Pogk	0.0619862	0.194888	0.132901	Pogk
Nefm	0.772078	0.904974	0.132896	Nefm
Bsn	0.754196	0.886966	0.132771	Bsn
E130309D02Rik	0.133985	0.266747	0.132763	E130309D02Rik
Ranbp3	0.252985	0.38572	0.132735	Ranbp3
Shroom4	0	0.132629	0.132629	Shroom4
Smarca4	0.656835	0.789398	0.132563	Smarca4
Sypl	0.246165	0.378687	0.132522	Sypl
2610021A01Rik	0.0865749	0.219041	0.132466	2610021A01Rik
Raph1	0.79995	0.93236	0.13241	Raph1
Slc7a4	0.369708	0.50198	0.132272	Slc7a4
Psmc2	0.578311	0.710368	0.132058	Psmc2
Sys1	0.496658	0.628696	0.132039	Sys1
Rpp25l	0.0353866	0.167388	0.132001	Rpp25l
Acsf3	0	0.131975	0.131975	Acsf3
Itga1	0	0.131975	0.131975	Itga1
Ubtd1	0	0.131975	0.131975	Ubtd1
Ndnf	0	0.131975	0.131975	Ndnf
Zfp119b	0.0186838	0.150653	0.13197	Zfp119b
Lmnb1	0.0952212	0.227175	0.131954	Lmnb1
Cpne4	0.36943	0.501263	0.131833	Cpne4
Ccnd1	0.24901	0.380815	0.131805	Ccnd1
Adcy1	1.17125	1.30303	0.131778	Adcy1
Gprc5b	0.272032	0.403773	0.131741	Gprc5b
Alyref	0.00966763	0.141374	0.131706	Alyref
Ptp4a3	0.0416084	0.173196	0.131588	Ptp4a3
Bet1	0.0928575	0.224236	0.131378	Bet1
Haus2	0.0735446	0.204887	0.131343	Haus2
Tor1aip2	0.176962	0.308276	0.131314	Tor1aip2
Tmem164	0.202246	0.333453	0.131207	Tmem164
Slc41a1	0	0.131164	0.131164	Slc41a1
BC017643	0.0646261	0.195641	0.131015	BC017643
Tst	0.177402	0.308414	0.131012	Tst
Sdf2l1	0.215173	0.346167	0.130994	Sdf2l1
Cenpt	0.0851882	0.216163	0.130975	Cenpt
Man2b2	0.00966763	0.140614	0.130946	Man2b2
Galnt16	0.732512	0.863421	0.130909	Galnt16
Prrc1	0	0.130841	0.130841	Prrc1
Tigar	0	0.130791	0.130791	Tigar
Dennd6a	0.179875	0.31065	0.130775	Dennd6a
Gm15261	0.417655	0.548424	0.130769	Gm15261
Knop1	0.467734	0.598487	0.130753	Knop1
1810030O07Rik	0.057341	0.188013	0.130672	1810030O07Rik
Tspan33	0.225668	0.356149	0.130481	Tspan33
6330418K02Rik	0	0.130474	0.130474	6330418K02Rik
Ctbs	0	0.130472	0.130472	Ctbs
Poc1a	0	0.130401	0.130401	Poc1a
Dhrs11	0	0.130401	0.130401	Dhrs11
Lama5	0	0.130401	0.130401	Lama5
Dhrs3	0	0.130401	0.130401	Dhrs3
Mpdz	0.205018	0.335403	0.130385	Mpdz
Slc5a6	0.101624	0.231832	0.130208	Slc5a6
Sumf1	0.0140178	0.144217	0.130199	Sumf1
Tspan4	0.0970169	0.227214	0.130197	Tspan4
Ykt6	0.421917	0.552046	0.130129	Ykt6
Mast3	0.333191	0.463145	0.129954	Mast3
Ldhb	1.62515	1.75508	0.129933	Ldhb
Lims1	0.126943	0.256829	0.129886	Lims1
Rps27a	2.00695	2.13683	0.129885	Rps27a
Ocrl	0.55441	0.684121	0.129711	Ocrl
Zfp938	0.16221	0.291903	0.129693	Zfp938
Rbm12b1	0.0875642	0.217241	0.129677	Rbm12b1
Rtel1	0.0619862	0.191404	0.129417	Rtel1
Mmp16	0.487366	0.616764	0.129397	Mmp16
Faim	0.428319	0.557684	0.129365	Faim
Atp6v1g1	0.964359	1.09366	0.129303	Atp6v1g1
G0s2	0.0580098	0.187307	0.129297	G0s2
Hcn2	0.190127	0.3194	0.129273	Hcn2
Slmap	0.359196	0.488453	0.129257	Slmap
Ankrd11	0.865582	0.994833	0.129251	Ankrd11
Mtg2	0.0587869	0.18796	0.129173	Mtg2
Qsox2	0.265578	0.39466	0.129083	Qsox2
Cog2	0.150564	0.279583	0.129019	Cog2
Cdca7	0.185863	0.314774	0.128911	Cdca7
Tmem62	0.130037	0.258901	0.128864	Tmem62
Llgl2	0	0.128755	0.128755	Llgl2
Magoh	0.337016	0.46564	0.128625	Magoh
Spa17	0	0.128589	0.128589	Spa17
Sun2	0	0.128589	0.128589	Sun2
Tm7sf2	0	0.128589	0.128589	Tm7sf2
Itpkb	0	0.128589	0.128589	Itpkb
A430027H14Rik	0	0.128589	0.128589	A430027H14Rik
Fuca2	0.278916	0.407488	0.128572	Fuca2
Polg	0.13876	0.267316	0.128557	Polg
Haghl	0.570479	0.698959	0.12848	Haghl
Cdk5rap2	0.0587869	0.187228	0.128441	Cdk5rap2
Pkn2	0.4832	0.61159	0.128389	Pkn2
Gm20604	0.356925	0.485166	0.128241	Gm20604
Tmem59	1.33841	1.46661	0.128205	Tmem59
Borcs5	0.127445	0.255646	0.128201	Borcs5
Zfp326	0.264021	0.392051	0.12803	Zfp326
Gm30025	0.0933147	0.221264	0.127949	Gm30025
Siah1a	0.0278418	0.155765	0.127923	Siah1a
Fgfr2	0	0.127906	0.127906	Fgfr2
Gm11772	0	0.127906	0.127906	Gm11772
Gli3	0	0.127906	0.127906	Gli3
Tmem212	0	0.127906	0.127906	Tmem212
Fam193a	0.301754	0.429567	0.127813	Fam193a
Rps28	1.96861	2.09638	0.127771	Rps28
Vcl	0.0395465	0.167247	0.1277	Vcl
Sept6	0.568984	0.696547	0.127563	Sept6
Rit1	0.111533	0.239077	0.127544	Rit1
Fbxo25	0.380622	0.508122	0.1275	Fbxo25
Surf4	0.542934	0.670399	0.127465	Surf4
Bmp2k	0	0.127417	0.127417	Bmp2k
Sesn2	0.0701132	0.197523	0.12741	Sesn2
Becn1	0.409313	0.536721	0.127408	Becn1
Aars2	0.0592773	0.186652	0.127375	Aars2
Xxylt1	0.146871	0.274195	0.127324	Xxylt1
9930104L06Rik	0	0.127306	0.127306	9930104L06Rik
Cpeb1	0.196822	0.323918	0.127096	Cpeb1
Stat6	0	0.127095	0.127095	Stat6
Ldhd	0	0.127095	0.127095	Ldhd
Kctd9	0	0.127095	0.127095	Kctd9
Pola2	0	0.127095	0.127095	Pola2
Wipf1	0	0.127095	0.127095	Wipf1
BC002059	0.0395465	0.166547	0.127001	BC002059
Hexa	0.576501	0.703408	0.126907	Hexa
Ergic1	0.517081	0.643933	0.126852	Ergic1
Tfam	0.272535	0.39938	0.126845	Tfam
Adpgk	0.057341	0.184165	0.126823	Adpgk
Sprtn	0.136189	0.26296	0.126771	Sprtn
Vmac	0	0.126679	0.126679	Vmac
Bcl11b	0.528217	0.654848	0.126631	Bcl11b
Fam161a	0.016455	0.143072	0.126617	Fam161a
Srrm3	0.448934	0.5753	0.126367	Srrm3
Adamts4	0	0.126295	0.126295	Adamts4
Jmjd7	0	0.126295	0.126295	Jmjd7
Tmem38b	0	0.126295	0.126295	Tmem38b
Pars2	0	0.126295	0.126295	Pars2
Casp9	0	0.126295	0.126295	Casp9
Fhad1	0	0.126295	0.126295	Fhad1
Ficd	0	0.126295	0.126295	Ficd
Nat8f5	0	0.126295	0.126295	Nat8f5
Itpr2	0	0.126295	0.126295	Itpr2
Ppp1r2	1.19005	1.31634	0.126292	Ppp1r2
Rad51d	0.016455	0.142631	0.126177	Rad51d
Exosc8	0.35133	0.477504	0.126174	Exosc8
Ebna1bp2	0.322619	0.448786	0.126167	Ebna1bp2
Spast	0.0592773	0.185397	0.126119	Spast
Fmnl1	0.29432	0.420413	0.126092	Fmnl1
Itpk1	0.037025	0.163079	0.126054	Itpk1
Cog5	0.42411	0.55016	0.12605	Cog5
Tmem170	0.016455	0.142445	0.12599	Tmem170
Nosip	0.212989	0.33896	0.125971	Nosip
Stt3b	0.599518	0.725456	0.125937	Stt3b
Vwa1	0.197755	0.323536	0.125781	Vwa1
Rhog	0	0.125767	0.125767	Rhog
Lats1	0	0.125767	0.125767	Lats1
Fam189a2	0	0.125767	0.125767	Fam189a2
Blnk	0	0.125767	0.125767	Blnk
Fuz	0.0947263	0.220466	0.12574	Fuz
Actn4	0.433072	0.558759	0.125687	Actn4
D430041D05Rik	0.730481	0.856165	0.125684	D430041D05Rik
Gm26882	0.0260783	0.151737	0.125659	Gm26882
Dnase2a	0	0.125629	0.125629	Dnase2a
4732491K20Rik	0.0186838	0.144303	0.125619	4732491K20Rik
Ugcg	0.356372	0.481956	0.125584	Ugcg
Myl6	1.54305	1.66857	0.125518	Myl6
Bcl2l2	0.411726	0.537144	0.125419	Bcl2l2
Xpnpep3	0.00966763	0.135059	0.125391	Xpnpep3
Rpp30	0.0192427	0.144554	0.125312	Rpp30
Sema5b	0.153915	0.279213	0.125298	Sema5b
Vat1	0.166462	0.291694	0.125232	Vat1
Trmo	0	0.125155	0.125155	Trmo
Csad	0.133283	0.258426	0.125143	Csad
Eef2k	0.0630603	0.188146	0.125086	Eef2k
Ddx39	0.151911	0.276964	0.125053	Ddx39
Bbip1	0.561169	0.685997	0.124828	Bbip1
Hspa9	0.95479	1.07959	0.124804	Hspa9
Gt(ROSA)26Sor	0.12254	0.247315	0.124775	Gt(ROSA)26Sor
Polr2m	0.87367	0.998318	0.124649	Polr2m
Slc29a2	0	0.12463	0.12463	Slc29a2
Rps10	1.25068	1.37526	0.124578	Rps10
Nup133	0.313195	0.437747	0.124552	Nup133
Taf6l	0.156786	0.281328	0.124542	Taf6l
Lgals1	0.425981	0.550516	0.124535	Lgals1
Pigp	0.470812	0.595301	0.124489	Pigp
Dopey2	0.245176	0.369651	0.124475	Dopey2
Gin1	0.347126	0.471574	0.124448	Gin1
Grb10	0.285183	0.409619	0.124437	Grb10
Cs	0.572597	0.696947	0.124351	Cs
Sncg	0.117879	0.24222	0.124341	Sncg
Zmym2	0.39181	0.516111	0.124301	Zmym2
Slc35a5	0.284994	0.409274	0.124281	Slc35a5
Syt11	2.33609	2.46031	0.124224	Syt11
Hist3h2a	0.360039	0.484241	0.124202	Hist3h2a
Gm26601	0	0.12414	0.12414	Gm26601
Nme7	0.0679051	0.191983	0.124078	Nme7
Utp4	0.0395465	0.163548	0.124002	Utp4
Chchd2	1.97702	2.10102	0.124	Chchd2
Kctd2	0.208737	0.332733	0.123996	Kctd2
Tcf12	0.107958	0.231924	0.123966	Tcf12
Slc36a1	0.239325	0.363273	0.123947	Slc36a1
Prex2	0.15086	0.27479	0.12393	Prex2
Adam22	0.974924	1.09881	0.123881	Adam22
Exosc3	0.0186838	0.142445	0.123762	Exosc3
Ubtf	0.627205	0.750865	0.123661	Ubtf
Zmat2	1.0015	1.12503	0.123533	Zmat2
H2-DMa	0.0952212	0.218749	0.123528	H2-DMa
Hras	0.460155	0.583664	0.123508	Hras
Cript	0.51984	0.643303	0.123463	Cript
Fosl2	0	0.123257	0.123257	Fosl2
Hspe1	0.856087	0.979306	0.123219	Hspe1
Taf13	0.235504	0.358582	0.123078	Taf13
Ptpn11	0.515722	0.638693	0.122971	Ptpn11
Tcf25	1.79251	1.91533	0.122823	Tcf25
Rasa1	0.0508838	0.173643	0.122759	Rasa1
Vstm2a	0.432938	0.555393	0.122455	Vstm2a
Carmil3	0.289119	0.411456	0.122337	Carmil3
Smc5	0.263531	0.385812	0.122281	Smc5
Rpl36a	1.03838	1.16063	0.122248	Rpl36a
Hes6	0.181768	0.304006	0.122238	Hes6
Eps8	0	0.122118	0.122118	Eps8
Tppp	1.06736	1.18946	0.122101	Tppp
Epn1	0.971991	1.09407	0.122075	Epn1
Gm35040	0.0278418	0.149875	0.122033	Gm35040
Utp18	0.215366	0.337215	0.121848	Utp18
Mfsd3	0.0761778	0.198021	0.121843	Mfsd3
Baiap2	1.27116	1.39296	0.121796	Baiap2
Dusp22	0.243904	0.365647	0.121743	Dusp22
Gramd1a	0.463787	0.585387	0.121599	Gramd1a
Tmem268	0	0.121518	0.121518	Tmem268
Eif2ak1	0.141045	0.262536	0.121491	Eif2ak1
Rps16	1.57924	1.70072	0.121478	Rps16
Smpd3	0.234451	0.355915	0.121465	Smpd3
Prdx4	0.292128	0.413589	0.121461	Prdx4
Tia1	1.27421	1.39566	0.121452	Tia1
Jagn1	0.305441	0.426887	0.121447	Jagn1
Prrg2	0	0.121347	0.121347	Prrg2
P4ha2	0.0489996	0.170327	0.121327	P4ha2
Dync1h1	1.16463	1.28594	0.121314	Dync1h1
Me1	0.254108	0.375407	0.121299	Me1
Mark2	0.532138	0.65341	0.121272	Mark2
Cotl1	0.355899	0.477138	0.121239	Cotl1
Zfp467	0.176536	0.297613	0.121077	Zfp467
Eml2	0.585368	0.706355	0.120987	Eml2
Adcy6	0.057341	0.178242	0.120901	Adcy6
Rsph9	0.0414773	0.16208	0.120603	Rsph9
Endov	0.00966763	0.130267	0.120599	Endov
Foxn2	0.0619861	0.182515	0.120528	Foxn2
Usp36	0.339068	0.459578	0.12051	Usp36
Tac1	0.616695	0.737083	0.120388	Tac1
Rnaseh2b	0.16347	0.283851	0.120382	Rnaseh2b
Nectin4	0	0.120358	0.120358	Nectin4
Gm8797	0	0.120358	0.120358	Gm8797
Smco3	0	0.120358	0.120358	Smco3
Folh1	0	0.120358	0.120358	Folh1
H2-K1	0	0.120358	0.120358	H2-K1
Mrpl50	0.305445	0.425717	0.120272	Mrpl50
Wdr17	0.221085	0.341332	0.120247	Wdr17
Higd1a	0.989919	1.11007	0.120156	Higd1a
Snu13	1.00198	1.12212	0.120139	Snu13
Lsm4	0.510301	0.630423	0.120122	Lsm4
4921524J17Rik	0.130145	0.250226	0.12008	4921524J17Rik
Arrdc2	0	0.119937	0.119937	Arrdc2
Ids	0.750176	0.870101	0.119925	Ids
B3galt5	0.057341	0.177058	0.119717	B3galt5
Chchd7	0.246102	0.365691	0.119589	Chchd7
BC025920	0	0.11956	0.11956	BC025920
Snrpa	0.449948	0.569504	0.119556	Snrpa
Npy1r	0.297884	0.417429	0.119545	Npy1r
Dip2b	0.508061	0.627556	0.119495	Dip2b
Casc4	0.74972	0.869191	0.119472	Casc4
Ogt	0.633854	0.753242	0.119389	Ogt
Ogdhl	0.236569	0.355908	0.119339	Ogdhl
Zbtb5	0	0.119293	0.119293	Zbtb5
Rgs9	0.336764	0.456055	0.119291	Rgs9
Zdhhc2	0.199647	0.318898	0.119251	Zdhhc2
Lyar	0.0140178	0.133236	0.119218	Lyar
Emc10	1.31427	1.43345	0.119173	Emc10
Rflnb	0.0630603	0.182224	0.119164	Rflnb
Eif5a2	0.147331	0.26647	0.119139	Eif5a2
Phpt1	0.460089	0.579223	0.119134	Phpt1
Anapc16	0.631012	0.750037	0.119025	Anapc16
Rragc	0.315528	0.434544	0.119016	Rragc
Thra	1.5781	1.69709	0.118987	Thra
Phlda1	0.169909	0.288885	0.118976	Phlda1
Meig1	0	0.11893	0.11893	Meig1
Gm13483	0	0.11893	0.11893	Gm13483
Grk4	0	0.11893	0.11893	Grk4
Arhgap9	0	0.11893	0.11893	Arhgap9
Agmo	0	0.11893	0.11893	Agmo
Zbed4	0	0.11893	0.11893	Zbed4
Phlda3	0.297212	0.416086	0.118874	Phlda3
BC051226	0.0530244	0.171872	0.118848	BC051226
Rab3ip	0.106325	0.225111	0.118786	Rab3ip
Ciapin1	0.43869	0.557445	0.118755	Ciapin1
Cdip1	0.53273	0.651349	0.118619	Cdip1
Cnot9	0.191405	0.309939	0.118535	Cnot9
Cdpf1	0.00966763	0.128126	0.118459	Cdpf1
Ttc38	0.00966763	0.128126	0.118459	Ttc38
Acvrl1	0	0.118229	0.118229	Acvrl1
Srrd	0.0764133	0.194637	0.118223	Srrd
Ppp2r5a	0.0701132	0.188299	0.118186	Ppp2r5a
Snhg6	0.38073	0.498837	0.118107	Snhg6
Tmem39b	0.016455	0.134518	0.118063	Tmem39b
Gm9844	0.400766	0.518785	0.118019	Gm9844
BC052040	0	0.117994	0.117994	BC052040
Gas7	1.02637	1.14427	0.117909	Gas7
Ttyh1	1.14262	1.26052	0.117891	Ttyh1
Hint1	1.61047	1.72835	0.117883	Hint1
Zfp511	0.314659	0.432508	0.11785	Zfp511
Exd2	0.505204	0.623052	0.117848	Exd2
Stag2	0.337995	0.45563	0.117635	Stag2
D130043K22Rik	0.174524	0.292103	0.117579	D130043K22Rik
Tex2	0.307841	0.425417	0.117576	Tex2
Prim2	0	0.117549	0.117549	Prim2
Dtnbp1	0.303605	0.421143	0.117537	Dtnbp1
Psmd8	0.644667	0.762182	0.117515	Psmd8
Coq5	0.203574	0.321074	0.117501	Coq5
Actn1	0.539324	0.656804	0.117481	Actn1
Kcnd2	0.724821	0.842154	0.117333	Kcnd2
Tmtc1	0.11699	0.234321	0.117332	Tmtc1
Asnsd1	0.122349	0.239681	0.117331	Asnsd1
Dnajc27	0.1602	0.277508	0.117307	Dnajc27
Rspo3	0.114599	0.23171	0.117111	Rspo3
Smarcc1	0.208179	0.325214	0.117035	Smarcc1
Ccdc28a	0.016455	0.133473	0.117018	Ccdc28a
Tmem141	0.0259656	0.142953	0.116988	Tmem141
Smim8	0.190888	0.307702	0.116813	Smim8
Babam2	0.339127	0.455902	0.116776	Babam2
Plxnb2	0.0489996	0.165515	0.116516	Plxnb2
Wnt3	0.0326436	0.149159	0.116515	Wnt3
Aptx	0.273158	0.38962	0.116462	Aptx
Gspt1	0.195543	0.311986	0.116443	Gspt1
Tinf2	0.0260783	0.142445	0.116367	Tinf2
Rps6kb1	0.519733	0.635938	0.116204	Rps6kb1
Kctd1	0.494398	0.610572	0.116173	Kctd1
Arpc5	0.825823	0.941919	0.116096	Arpc5
Sdhaf4	0.522009	0.638032	0.116022	Sdhaf4
Rrp15	0.09571	0.211615	0.115905	Rrp15
C230037L18Rik	0.0865161	0.202397	0.115881	C230037L18Rik
D3Ertd254e	0.0690105	0.184888	0.115878	D3Ertd254e
Nsa2	0.503657	0.619508	0.115851	Nsa2
Plk4	0.0485743	0.16442	0.115846	Plk4
Cacna1i	0.412683	0.528508	0.115826	Cacna1i
Slc25a4	2.3398	2.4556	0.115799	Slc25a4
Scpep1	0	0.115764	0.115764	Scpep1
Cnnm4	0	0.115624	0.115624	Cnnm4
Herc2	0.646169	0.761786	0.115617	Herc2
Mrpl34	0.478735	0.594344	0.115609	Mrpl34
Zfyve16	0.0619861	0.177532	0.115546	Zfyve16
Hus1	0	0.115506	0.115506	Hus1
Zfyve1	0	0.115506	0.115506	Zfyve1
Cth	0	0.115506	0.115506	Cth
Akap2	0	0.115506	0.115506	Akap2
Cdh4	0.58429	0.699734	0.115444	Cdh4
Eif5a	1.44978	1.56519	0.115413	Eif5a
Zfp629	0.0140178	0.12914	0.115123	Zfp629
Eif4a1	1.37272	1.48784	0.115119	Eif4a1
Tmem206	0.00966763	0.124726	0.115058	Tmem206
Fth1	3.62989	3.74487	0.114983	Fth1
3110009E18Rik	0	0.114888	0.114888	3110009E18Rik
Hnrnph2	0.571026	0.685908	0.114882	Hnrnph2
Cars	0.426838	0.541716	0.114878	Cars
Mbip	0.0878067	0.202679	0.114872	Mbip
Bbs7	0.0855375	0.200264	0.114726	Bbs7
Rbm6	0.708519	0.82307	0.114551	Rbm6
Msl3	0.155684	0.270234	0.11455	Msl3
Mettl7a1	0.451165	0.565715	0.114549	Mettl7a1
Mtmr1	0.171878	0.286289	0.114411	Mtmr1
Ipo13	0.0724936	0.186844	0.11435	Ipo13
Reck	0	0.114326	0.114326	Reck
Snrnp200	0.331601	0.445844	0.114243	Snrnp200
Kctd13	0.59885	0.713076	0.114226	Kctd13
Ttc39c	0.0580499	0.17225	0.1142	Ttc39c
Exog	0.0140178	0.127906	0.113888	Exog
Cpm	0	0.113759	0.113759	Cpm
Gm10687	0	0.113759	0.113759	Gm10687
Hspb3	0	0.113759	0.113759	Hspb3
Pdgfb	0	0.113759	0.113759	Pdgfb
Ccnj	0	0.113759	0.113759	Ccnj
P2rx7	0	0.113759	0.113759	P2rx7
Pou3f3	0.356387	0.469842	0.113455	Pou3f3
Prkag1	0.307112	0.420422	0.11331	Prkag1
Slc12a9	0.160029	0.273326	0.113296	Slc12a9
Gpatch4	0.216176	0.329415	0.113239	Gpatch4
Tmem11	0.304092	0.417192	0.113101	Tmem11
0610030E20Rik	0.0647042	0.177752	0.113048	0610030E20Rik
Irak1bp1	0.131632	0.244616	0.112985	Irak1bp1
Mkrn2	0.00966763	0.122607	0.112939	Mkrn2
Sfxn2	0.173546	0.28645	0.112904	Sfxn2
Rab11fip3	0.336896	0.449575	0.112678	Rab11fip3
Timmdc1	0	0.112599	0.112599	Timmdc1
Chek2	0	0.112599	0.112599	Chek2
Ppp1r12b	0.248099	0.360665	0.112566	Ppp1r12b
Isyna1	0.0712428	0.1836	0.112357	Isyna1
Nelfe	0.12942	0.241671	0.112251	Nelfe
Vps9d1	0.27879	0.391007	0.112218	Vps9d1
Socs6	0.27707	0.389282	0.112212	Socs6
Trmt10c	0.0302456	0.142445	0.1122	Trmt10c
Ythdc2	0.446828	0.559019	0.112191	Ythdc2
Smpd4	0.137603	0.249765	0.112162	Smpd4
Rdh12	0.0582071	0.17014	0.111933	Rdh12
Cep126	0.0606754	0.172513	0.111837	Cep126
Actl6b	0.555335	0.667121	0.111786	Actl6b
Golt1b	0.384257	0.496038	0.111781	Golt1b
Tob1	0.497635	0.609398	0.111763	Tob1
Smarcal1	0.0395465	0.151262	0.111715	Smarcal1
Cds2	1.32787	1.4395	0.111626	Cds2
Psmg2	0.0278418	0.139447	0.111605	Psmg2
Zfp219	0	0.111554	0.111554	Zfp219
P2ry14	0.165542	0.277071	0.111529	P2ry14
Srrm2	1.9985	2.10992	0.111421	Srrm2
Acap3	0.131448	0.242858	0.111411	Acap3
Atxn7l1	0.0768952	0.188257	0.111361	Atxn7l1
Mpped2	0.676232	0.787319	0.111087	Mpped2
Mief1	0.0329951	0.144066	0.111071	Mief1
Vsig10	0	0.11103	0.11103	Vsig10
Nfatc3	0	0.11103	0.11103	Nfatc3
Rad1	0	0.11103	0.11103	Rad1
Eif3g	0.688287	0.799199	0.110912	Eif3g
Tada2b	0.0507328	0.161587	0.110854	Tada2b
Lsm6	0.475711	0.586534	0.110823	Lsm6
Ociad2	0.89779	1.0086	0.110814	Ociad2
Fndc10	0.0259656	0.136673	0.110708	Fndc10
Hmg20a	0.47312	0.583819	0.110699	Hmg20a
Slc25a12	0.291165	0.401715	0.11055	Slc25a12
Hdac1	0.546068	0.656604	0.110536	Hdac1
Scarb1	0.348858	0.459377	0.110519	Scarb1
Arhgap23	0.219344	0.329831	0.110487	Arhgap23
Tenm2	0.947788	1.05825	0.110459	Tenm2
Dnajc11	0.376524	0.486914	0.11039	Dnajc11
Tmsb15b1	0	0.110373	0.110373	Tmsb15b1
Psmd9	0.428187	0.538559	0.110371	Psmd9
Csrnp3	0.557115	0.667321	0.110206	Csrnp3
Inpp5b	0.116559	0.2267	0.110141	Inpp5b
Gns	0.58752	0.697647	0.110127	Gns
Slbp	0.173202	0.283276	0.110075	Slbp
Gtf2h1	0.348232	0.458284	0.110052	Gtf2h1
Rpl28	1.58787	1.69789	0.110016	Rpl28
Sorcs1	0.302628	0.412596	0.109968	Sorcs1
Zfp874b	0.016455	0.126295	0.10984	Zfp874b
Sap30	0.100879	0.210616	0.109737	Sap30
Cacna1g	0.423673	0.533326	0.109653	Cacna1g
Tha1	0	0.109615	0.109615	Tha1
Trp53cor1	0	0.109615	0.109615	Trp53cor1
Adssl1	0.0395465	0.149159	0.109612	Adssl1
Prdx2	1.31944	1.42905	0.109607	Prdx2
Atr	0.133439	0.243022	0.109583	Atr
Ceacam1	0	0.10956	0.10956	Ceacam1
Whamm	0	0.10956	0.10956	Whamm
Mtmr7	0.209424	0.318972	0.109548	Mtmr7
Arl4d	0	0.109511	0.109511	Arl4d
Sncb	1.95794	2.06744	0.109505	Sncb
Uimc1	0.0915793	0.200885	0.109305	Uimc1
Ccdc159	0	0.109295	0.109295	Ccdc159
Sepsecs	0.057341	0.166397	0.109056	Sepsecs
Kcnq5	0.278466	0.387487	0.109022	Kcnq5
Dnmbp	0	0.108817	0.108817	Dnmbp
Lars	0.39704	0.505833	0.108792	Lars
Ankmy2	0.0192427	0.128013	0.10877	Ankmy2
Tipin	0.258143	0.366885	0.108742	Tipin
Polr3h	0.224106	0.332832	0.108726	Polr3h
Psmc6	0.782885	0.89153	0.108645	Psmc6
Mfsd12	0.146291	0.25488	0.10859	Mfsd12
Immp1l	0.194149	0.302699	0.10855	Immp1l
Zmiz2	0.694046	0.802575	0.108529	Zmiz2
Zswim3	0	0.108527	0.108527	Zswim3
Brd2	0.345012	0.453335	0.108322	Brd2
Kazald1	0.0416084	0.149902	0.108294	Kazald1
Rps2	1.69927	1.80734	0.108072	Rps2
Limd1	0	0.107987	0.107987	Limd1
Serinc1	2.60805	2.71602	0.107969	Serinc1
Gm13889	0.177155	0.285119	0.107964	Gm13889
Mok	0	0.10794	0.10794	Mok
Tmem167b	0.210426	0.318354	0.107928	Tmem167b
Htatip2	0.0186838	0.126588	0.107904	Htatip2
Hmgn3	0.899184	1.00701	0.107822	Hmgn3
Smug1	0	0.107573	0.107573	Smug1
Ankrd16	0.29313	0.400577	0.107446	Ankrd16
Paip2b	0.0260783	0.133512	0.107434	Paip2b
Slc5a5	0.0606754	0.167976	0.1073	Slc5a5
Tle1	0.490705	0.597958	0.107253	Tle1
Gga2	0.1355	0.242706	0.107206	Gga2
Pigyl	0.473893	0.581097	0.107205	Pigyl
Prmt3	0	0.10713	0.10713	Prmt3
Faah	0.617276	0.724404	0.107128	Faah
Tbc1d8	0.0580098	0.16512	0.10711	Tbc1d8
1110034G24Rik	0.0186838	0.125767	0.107083	1110034G24Rik
Slc23a2	0.389835	0.496895	0.10706	Slc23a2
Panx1	0.270186	0.377225	0.107039	Panx1
Gas8	0.0418044	0.148793	0.106989	Gas8
Mpp6	0.167095	0.274078	0.106983	Mpp6
Mapk9	0.635673	0.742545	0.106872	Mapk9
Rtraf	0.882892	0.989675	0.106783	Rtraf
Fam214b	0.184714	0.29148	0.106766	Fam214b
AW209491	0.0990734	0.205838	0.106764	AW209491
Dlgap3	0.577012	0.683768	0.106756	Dlgap3
Zfp513	0.236151	0.342855	0.106704	Zfp513
Gpc1	0.0854625	0.192105	0.106642	Gpc1
Commd4	0.584722	0.691272	0.10655	Commd4
Cltb	1.16793	1.27441	0.106485	Cltb
C730034F03Rik	0.0852371	0.191668	0.106431	C730034F03Rik
Snapc5	0.488035	0.594393	0.106358	Snapc5
Srbd1	0.0844397	0.190788	0.106348	Srbd1
Ppcs	0.048841	0.155175	0.106334	Ppcs
Sox9	0.0186838	0.124965	0.106281	Sox9
Ncoa3	0.0925258	0.198766	0.10624	Ncoa3
Vezt	0.43674	0.542908	0.106168	Vezt
Rere	0.878966	0.985119	0.106153	Rere
Lrrc42	0.0397377	0.145852	0.106115	Lrrc42
Flrt2	0.547689	0.653736	0.106048	Flrt2
Taf7	0	0.105977	0.105977	Taf7
Coq9	0.180512	0.286357	0.105844	Coq9
Acot9	0.101646	0.207485	0.105838	Acot9
Gm34006	0.00966763	0.115506	0.105838	Gm34006
Fam172a	0.222622	0.328436	0.105814	Fam172a
Tmem202	0.0235515	0.12928	0.105729	Tmem202
Zbed3	0.00966763	0.115392	0.105725	Zbed3
Mrpl22	0.198388	0.304077	0.105689	Mrpl22
Gm29508	0	0.105669	0.105669	Gm29508
Acy3	0	0.105669	0.105669	Acy3
AI464131	0	0.105669	0.105669	AI464131
Lrig1	0	0.105669	0.105669	Lrig1
Rai14	0.0932564	0.198818	0.105561	Rai14
Map7d1	0.716409	0.821894	0.105485	Map7d1
Grwd1	0.037025	0.142445	0.10542	Grwd1
2010315B03Rik	0.0553684	0.160759	0.105391	2010315B03Rik
Ywhab	1.55214	1.65745	0.105312	Ywhab
Syvn1	0.287193	0.392485	0.105293	Syvn1
Dnajb4	0.766839	0.872091	0.105252	Dnajb4
Ppp1r16a	0.221154	0.326405	0.105251	Ppp1r16a
Kdm4c	0.231122	0.33631	0.105188	Kdm4c
Ypel5	0.451076	0.556127	0.105052	Ypel5
Polk	0.178017	0.283064	0.105047	Polk
Rps19	2.2436	2.34856	0.104961	Rps19
Tuba1b	1.67804	1.78293	0.104892	Tuba1b
Med10	0.587438	0.692315	0.104878	Med10
Suds3	0.593325	0.698135	0.10481	Suds3
Pgd	0.037025	0.141825	0.1048	Pgd
Vapa	1.05018	1.15493	0.104748	Vapa
Samd15	0.113406	0.218107	0.104701	Samd15
Prpf39	0.0396265	0.144126	0.1045	Prpf39
Ncbp1	0.269577	0.374046	0.104469	Ncbp1
Mcat	0.0396265	0.144061	0.104434	Mcat
Wscd1	0.0554472	0.159817	0.10437	Wscd1
Hdgf	0.558165	0.662504	0.10434	Hdgf
Cd164	0.0260783	0.130401	0.104323	Cd164
Itga4	0.102102	0.206423	0.104321	Itga4
Adgrl2	0.590056	0.694318	0.104262	Adgrl2
Alox12	0	0.104206	0.104206	Alox12
Slc24a4	0	0.104206	0.104206	Slc24a4
St3gal1	0	0.104206	0.104206	St3gal1
Tedc2	0	0.104206	0.104206	Tedc2
Rnls	0	0.104206	0.104206	Rnls
Klk8	0	0.104206	0.104206	Klk8
Spata13	0.0619861	0.165936	0.10395	Spata13
B230334C09Rik	0.844981	0.948895	0.103915	B230334C09Rik
Cep290	0.378948	0.482822	0.103874	Cep290
Nsf	1.91359	2.01746	0.103868	Nsf
Ndufs8	0.691261	0.795018	0.103756	Ndufs8
Phyh	0.541217	0.64493	0.103714	Phyh
Tbp	0.136189	0.239869	0.10368	Tbp
Ypel1	0.129469	0.233076	0.103607	Ypel1
Zfp729b	0	0.103588	0.103588	Zfp729b
Plekhg5	0.308148	0.411675	0.103527	Plekhg5
Zfp623	0.0395465	0.142953	0.103407	Zfp623
Rtn2	0.426326	0.529586	0.103259	Rtn2
Vamp1	0.477188	0.58043	0.103242	Vamp1
Gnpda2	0.108257	0.211492	0.103235	Gnpda2
Rp2	0	0.103223	0.103223	Rp2
Il16	0	0.103223	0.103223	Il16
Rab39	0	0.103223	0.103223	Rab39
Kcnk13	0	0.103223	0.103223	Kcnk13
Tfpt	0.0140178	0.117172	0.103154	Tfpt
Park7	1.19312	1.29614	0.103013	Park7
Zfp319	0	0.102958	0.102958	Zfp319
Gm6712	0	0.102958	0.102958	Gm6712
Ptk7	0	0.102958	0.102958	Ptk7
Cd38	0	0.102958	0.102958	Cd38
Apmap	0.512169	0.615113	0.102944	Apmap
Sdccag8	0.117225	0.220117	0.102892	Sdccag8
Trim8	0.419314	0.522177	0.102862	Trim8
Wrn	0.11711	0.21997	0.10286	Wrn
Ercc3	0	0.102818	0.102818	Ercc3
Slc27a1	0.163789	0.266568	0.102779	Slc27a1
Cox8a	2.23332	2.33602	0.102702	Cox8a
Kcnc3	0.588039	0.690712	0.102673	Kcnc3
Zc3hc1	0.274981	0.377426	0.102445	Zc3hc1
Tmem151b	0.392279	0.494716	0.102437	Tmem151b
Slc31a1	0	0.102387	0.102387	Slc31a1
Sv2c	0.233711	0.33609	0.102379	Sv2c
Ethe1	0.00966763	0.111855	0.102187	Ethe1
Snupn	0.0260783	0.128249	0.102171	Snupn
Ttc7b	0.511963	0.61402	0.102056	Ttc7b
Dhx15	0.438114	0.540151	0.102037	Dhx15
Hars	0.46056	0.562584	0.102023	Hars
Zbtb34	0.0372452	0.139252	0.102007	Zbtb34
Eif2d	0.140052	0.24176	0.101708	Eif2d
Impdh1	0.412738	0.514428	0.10169	Impdh1
Tpm2	0.0186838	0.120358	0.101674	Tpm2
Lin52	0	0.10167	0.10167	Lin52
Lair1	0	0.101568	0.101568	Lair1
Gm7324	0	0.101568	0.101568	Gm7324
AC129328.1	0	0.101568	0.101568	AC129328.1
Tbkbp1	0.0354982	0.137018	0.10152	Tbkbp1
Psmd10	0.217136	0.31863	0.101494	Psmd10
A030001D20Rik	0.00966763	0.11103	0.101363	A030001D20Rik
Adgra1	0.55367	0.654977	0.101307	Adgra1
Ppargc1a	0.144097	0.245353	0.101256	Ppargc1a
Zfp664	0.352734	0.453934	0.101201	Zfp664
Slc12a5	1.69147	1.79259	0.101114	Slc12a5
Rfx5	0	0.101056	0.101056	Rfx5
Col27a1	0	0.101056	0.101056	Col27a1
3110062M04Rik	0	0.101056	0.101056	3110062M04Rik
Sertad1	0	0.101056	0.101056	Sertad1
Rfx1	0	0.101056	0.101056	Rfx1
Lrrc1	0	0.101056	0.101056	Lrrc1
Bcl6b	0	0.101056	0.101056	Bcl6b
Polg2	0	0.101056	0.101056	Polg2
Pxdc1	0	0.101056	0.101056	Pxdc1
Shisa8	0	0.101056	0.101056	Shisa8
Itga5	0	0.101056	0.101056	Itga5
Nepro	0	0.101056	0.101056	Nepro
Fas	0	0.101056	0.101056	Fas
Plce1	0	0.101056	0.101056	Plce1
Plekhh3	0.0395465	0.140574	0.101027	Plekhh3
Tmem199	0.26693	0.367923	0.100993	Tmem199
Rbfox2	0.69835	0.799257	0.100906	Rbfox2
Mrps27	0.0416084	0.142445	0.100837	Mrps27
Tgfa	0.0592773	0.16008	0.100803	Tgfa
Maged2	0.358552	0.459303	0.100751	Maged2
E130307A14Rik	0.171819	0.272558	0.100739	E130307A14Rik
Cenpo	0	0.100652	0.100652	Cenpo
Bag4	0.520206	0.620858	0.100652	Bag4
Zfp120	0.0587869	0.159426	0.100639	Zfp120
Tdrkh	0.131689	0.232285	0.100596	Tdrkh
AU019823	0.126727	0.227305	0.100577	AU019823
Slc25a28	0.0397377	0.140309	0.100571	Slc25a28
Tomm40l	0.0673305	0.1679	0.10057	Tomm40l
C1d	0.672941	0.773509	0.100568	C1d
Sdc4	0.112205	0.212654	0.100449	Sdc4
Plxnb1	0	0.10044	0.10044	Plxnb1
Etnk2	0.163729	0.26415	0.100421	Etnk2
Arl15	0.089174	0.189504	0.10033	Arl15
Soga1	0.0580098	0.158317	0.100307	Soga1
Smc4	0.0324439	0.132745	0.100301	Smc4
Smarcd2	0.0186838	0.11893	0.100246	Smarcd2
Ttc30a1	0.167977	0.268182	0.100205	Ttc30a1
Plpp5	0.0751669	0.17518	0.100013	Plpp5
Csf1	0.00966763	0.109615	0.099947	Csf1
Hsd17b7	0	0.0998843	0.0998843	Hsd17b7
Slc40a1	0	0.0998824	0.0998824	Slc40a1
Ccdc190	0	0.0998824	0.0998824	Ccdc190
Rfx4	0	0.0998824	0.0998824	Rfx4
Nr1d1	0	0.0998824	0.0998824	Nr1d1
Spon1	0.268138	0.367984	0.0998458	Spon1
Cdk11b	0.509836	0.609682	0.0998454	Cdk11b
Fbxw2	0.576469	0.676303	0.0998336	Fbxw2
Tmc4	0.155695	0.255445	0.0997505	Tmc4
Lipa	0.0140178	0.113759	0.0997411	Lipa
Bmp7	0.0140178	0.113759	0.0997411	Bmp7
Nudt19	0.586495	0.686223	0.0997282	Nudt19
Ccdc58	0.135446	0.235074	0.0996279	Ccdc58
Smad7	0.163729	0.263352	0.0996235	Smad7
Iws1	0.327797	0.427404	0.0996075	Iws1
Rbbp5	0.0844397	0.18385	0.0994106	Rbbp5
C1qtnf4	0.633808	0.733213	0.099405	C1qtnf4
Sel1l	0.911367	1.01067	0.0993084	Sel1l
Trappc1	0.534845	0.634089	0.0992441	Trappc1
Elmod3	0.225123	0.324318	0.099195	Elmod3
Timm8b	1.40987	1.50905	0.099172	Timm8b
Cthrc1	0.0507328	0.149902	0.0991695	Cthrc1
Mut	0.0795945	0.178744	0.0991498	Mut
Spp1	0.0580098	0.157151	0.0991411	Spp1
Ggt7	0.563997	0.663112	0.0991146	Ggt7
4930518I15Rik	0	0.098979	0.098979	4930518I15Rik
Pafah2	0	0.098979	0.098979	Pafah2
Srarp	0	0.098979	0.098979	Srarp
Wdr5b	0	0.098979	0.098979	Wdr5b
Garem1	0	0.098979	0.098979	Garem1
Klhl3	0.234981	0.33393	0.0989495	Klhl3
Ubox5	0.0186838	0.117627	0.0989431	Ubox5
Igsf3	0.076227	0.175168	0.0989413	Igsf3
4930480K23Rik	0.00966763	0.108527	0.0988599	4930480K23Rik
Hdac3	0.627308	0.726129	0.0988207	Hdac3
Mcm8	0	0.0987355	0.0987355	Mcm8
Hist2h2aa1	0	0.0987355	0.0987355	Hist2h2aa1
Zfp27	0	0.0987355	0.0987355	Zfp27
Nfatc2ip	0	0.0987355	0.0987355	Nfatc2ip
Dlg5	0	0.0987355	0.0987355	Dlg5
Nfam1	0	0.0987355	0.0987355	Nfam1
3110001I22Rik	0	0.0987355	0.0987355	3110001I22Rik
Dppa2	0	0.0987355	0.0987355	Dppa2
Map2k7	0.429835	0.52847	0.0986349	Map2k7
Epha7	0.682824	0.78144	0.0986156	Epha7
Letmd1	0.196202	0.294694	0.098492	Letmd1
Dock3	0.988966	1.08745	0.0984871	Dock3
Tdg	0.452987	0.551454	0.0984662	Tdg
Cnih3	0.366457	0.464752	0.098295	Cnih3
Rpia	0.110622	0.208691	0.0980689	Rpia
Eif2b4	0.274634	0.372677	0.0980427	Eif2b4
Grn	0.435423	0.533352	0.0979293	Grn
Ntrk2	1.5875	1.68539	0.097895	Ntrk2
Cyp4x1	0.136189	0.234073	0.0978845	Cyp4x1
Borcs6	0.385531	0.483323	0.0977923	Borcs6
Kmt2b	0.210368	0.308074	0.0977057	Kmt2b
Irs2	0.19545	0.293142	0.0976927	Irs2
Sdhd	0.490923	0.588607	0.097684	Sdhd
Pla2g12a	0.132735	0.230349	0.0976134	Pla2g12a
Brdt	0.198603	0.296039	0.0974362	Brdt
Mroh7	0	0.097426	0.097426	Mroh7
Rab9	0.421048	0.518423	0.0973748	Rab9
Ikbip	0.264693	0.362035	0.0973419	Ikbip
Calb1	1.27231	1.36962	0.0973048	Calb1
Dpysl2	1.51651	1.61372	0.097209	Dpysl2
Ptrh2	0.243974	0.341082	0.0971084	Ptrh2
Zdhhc14	0.242659	0.339713	0.0970536	Zdhhc14
Phka2	0.245572	0.342589	0.0970173	Phka2
Taco1os	0.0140178	0.11103	0.0970125	Taco1os
Syngr3	0.899273	0.99621	0.0969366	Syngr3
Hgsnat	0.531119	0.628041	0.0969214	Hgsnat
Aspn	0	0.0969074	0.0969074	Aspn
Zfp595	0	0.0969074	0.0969074	Zfp595
Atg10	0	0.0969074	0.0969074	Atg10
Trib1	0	0.0969074	0.0969074	Trib1
Poli	0	0.0969074	0.0969074	Poli
Atl3	0	0.0969074	0.0969074	Atl3
Fam111a	0	0.0969074	0.0969074	Fam111a
Ubac2	0.4977	0.594567	0.0968668	Ubac2
Lamtor3	0.326478	0.423167	0.0966885	Lamtor3
Nrsn2	0.925381	1.02199	0.0966075	Nrsn2
Pink1	1.04745	1.14398	0.0965315	Pink1
Osgepl1	0.122809	0.219322	0.096513	Osgepl1
Uqcc2	1.1604	1.2569	0.096499	Uqcc2
Qpct	0.273877	0.370331	0.0964543	Qpct
Mpc1	0.964436	1.0608	0.0963601	Mpc1
Plpp3	0.293494	0.389828	0.0963332	Plpp3
Ackr3	0	0.0961336	0.0961336	Ackr3
Tagln2	0	0.0961336	0.0961336	Tagln2
2810454H06Rik	0	0.0961336	0.0961336	2810454H06Rik
Wfdc1	0	0.0961336	0.0961336	Wfdc1
Peli2	0	0.0961336	0.0961336	Peli2
Bace2	0	0.0961336	0.0961336	Bace2
2310034G01Rik	0	0.0961336	0.0961336	2310034G01Rik
Pnma3	0.154041	0.250138	0.0960975	Pnma3
Ccdc184	0.0592773	0.155368	0.0960905	Ccdc184
Cep57l1	0.0728861	0.168963	0.0960774	Cep57l1
AC146911.1	0.0260783	0.122118	0.0960398	AC146911.1
Rab8a	0.0281733	0.124081	0.0959075	Rab8a
Pip5k1a	0.48648	0.582349	0.0958689	Pip5k1a
Ccdc113	0.064589	0.160443	0.095854	Ccdc113
Fbxo44	0.407104	0.502938	0.0958333	Fbxo44
Slc35f6	0.15579	0.25159	0.0957999	Slc35f6
Gria2	2.67843	2.77415	0.0957148	Gria2
Lef1	0.0642552	0.15992	0.0956644	Lef1
CAAA01118383.1	0.202903	0.298514	0.0956111	CAAA01118383.1
Rfesd	0.0953686	0.190848	0.0954793	Rfesd
Gfm1	0.214576	0.310031	0.0954552	Gfm1
Hnrnpa1	0.847913	0.943368	0.095455	Hnrnpa1
Smim12	0.507489	0.602882	0.0953936	Smim12
Slc30a6	0.0395465	0.134789	0.0952428	Slc30a6
Top3b	0.342058	0.437285	0.0952267	Top3b
Bbs10	0.0619861	0.157151	0.0951648	Bbs10
Txnl1	0.824167	0.91931	0.0951428	Txnl1
Bola3	0.367921	0.46302	0.095099	Bola3
Dtwd1	0.0192427	0.114326	0.0950832	Dtwd1
Pex10	0.189346	0.284409	0.0950631	Pex10
Isoc1	0.0186838	0.113727	0.0950434	Isoc1
Nkiras2	0	0.0950428	0.0950428	Nkiras2
Ift122	0.372988	0.467941	0.0949524	Ift122
B4galnt4	0.342636	0.437518	0.0948818	B4galnt4
Znhit6	0.100492	0.195365	0.094873	Znhit6
E4f1	0.11346	0.208159	0.0946995	E4f1
Mfsd2a	0	0.0946969	0.0946969	Mfsd2a
Hspb1	0	0.0946969	0.0946969	Hspb1
Gm26935	0	0.0946969	0.0946969	Gm26935
Tmem8	0	0.0946969	0.0946969	Tmem8
Ctnnd1	0	0.0946826	0.0946826	Ctnnd1
Fau	1.99521	2.08985	0.094645	Fau
Ero1lb	0.016455	0.11103	0.0945753	Ero1lb
Tmem219	0.0630603	0.157634	0.0945741	Tmem219
Prrt4	0.0140178	0.108527	0.0945097	Prrt4
Trappc9	0.140337	0.234712	0.094375	Trappc9
Hist1h2bc	0.404602	0.498943	0.0943414	Hist1h2bc
Rbpj	0.0749928	0.169326	0.0943335	Rbpj
Gsg1l	0.339312	0.433629	0.0943161	Gsg1l
Mms19	0.228897	0.322902	0.0940054	Mms19
Stk38	0.314015	0.408018	0.0940029	Stk38
Frmd4a	0.291834	0.385736	0.0939022	Frmd4a
Rpl36	1.70402	1.79788	0.093865	Rpl36
Atp5g1	1.31874	1.4126	0.093859	Atp5g1
Arl3	0.938563	1.03239	0.0938302	Arl3
Tango6	0.0933147	0.186949	0.0936346	Tango6
Nphp1	0.0679051	0.161535	0.0936304	Nphp1
Kti12	0.0642108	0.157697	0.0934865	Kti12
Ispd	0.064589	0.157977	0.0933879	Ispd
Tbc1d13	0.250554	0.34389	0.0933354	Tbc1d13
Gpr155	0.254695	0.348025	0.0933305	Gpr155
Pcdhga7	0.00966763	0.102958	0.0932902	Pcdhga7
Fgd4	0.37515	0.468335	0.0931843	Fgd4
Skil	0.491602	0.584681	0.0930792	Skil
Fat1	0.289563	0.382537	0.0929737	Fat1
Il18	0.1776	0.27057	0.0929709	Il18
Vps39	0.092292	0.185231	0.0929388	Vps39
0610009B22Rik	0.226285	0.319196	0.0929107	0610009B22Rik
Dis3l	0.178087	0.270976	0.0928893	Dis3l
Mapkapk2	0.0260783	0.11893	0.092852	Mapkapk2
Twnk	0.0587869	0.151603	0.0928162	Twnk
Acaa2	0.153801	0.246592	0.0927912	Acaa2
Trim66	0.224882	0.317561	0.0926784	Trim66
Slc35a2	0.271585	0.36424	0.0926549	Slc35a2
Acadvl	0.276392	0.368999	0.0926066	Acadvl
Mis12	0.0329951	0.125539	0.0925439	Mis12
Stxbp1	1.69747	1.78976	0.092287	Stxbp1
Gm10269	0.530669	0.622932	0.0922623	Gm10269
Wsb2	0.628274	0.720536	0.0922623	Wsb2
Rad9a	0	0.092211	0.092211	Rad9a
Trap1	0.0768952	0.169032	0.0921365	Trap1
Fam57b	0.392332	0.484454	0.0921217	Fam57b
Ltn1	0.153915	0.246017	0.0921018	Ltn1
Hnrnpk	1.57411	1.66618	0.092068	Hnrnpk
Fam213b	0.631712	0.723766	0.0920541	Fam213b
Ccdc34	0.254679	0.346694	0.0920151	Ccdc34
Zfp945	0.0890559	0.181007	0.0919508	Zfp945
Tcta	0.00966763	0.101568	0.0919002	Tcta
Ddx17	0.888374	0.980165	0.0917903	Ddx17
Icmt	0.130145	0.221895	0.0917497	Icmt
Hnrnpa3	1.26794	1.35964	0.0917015	Hnrnpa3
Tmem222	0.814938	0.906602	0.0916639	Tmem222
Tchp	0.0743097	0.165961	0.0916512	Tchp
Gsk3a	0.612922	0.704473	0.0915506	Gsk3a
Gm34788	0.057341	0.148793	0.091452	Gm34788
Nexn	0.016455	0.107898	0.0914434	Nexn
Pon2	0	0.0914307	0.0914307	Pon2
Lpar6	0.0580098	0.149421	0.0914115	Lpar6
Myo1b	0.315936	0.40733	0.0913942	Myo1b
Efcab2	0.00966763	0.101056	0.0913886	Efcab2
Il2	0	0.0909837	0.0909837	Il2
Fam49a	0.605479	0.696382	0.0909024	Fam49a
Rps8	2.19551	2.2864	0.0908874	Rps8
Cdkn2c	0.0186838	0.109526	0.0908419	Cdkn2c
Togaram1	0.332161	0.42295	0.0907897	Togaram1
B4galt2	0.0838729	0.17463	0.0907575	B4galt2
Rnf167	0.361709	0.452444	0.090735	Rnf167
Plekhg1	0.10058	0.191301	0.090721	Plekhg1
Zdhhc23	0.18494	0.275641	0.0907001	Zdhhc23
Mrpl35	0.27183	0.362468	0.0906382	Mrpl35
Uvrag	0.190699	0.281249	0.0905509	Uvrag
Gm6525	0.00966763	0.100081	0.0904131	Gm6525
Arhgap29	0.0580098	0.148422	0.0904124	Arhgap29
Slc9a3r1	0.163729	0.254078	0.0903494	Slc9a3r1
Ppt1	1.09422	1.18451	0.0902909	Ppt1
Map3k3	0.0489996	0.139263	0.0902636	Map3k3
Zfp445	0.725121	0.815251	0.0901302	Zfp445
Virma	0.273762	0.363729	0.0899667	Virma
Lsm3	0.517206	0.607029	0.0898235	Lsm3
Eci2	0.0836847	0.17348	0.0897957	Eci2
Adar	0.642357	0.732109	0.0897518	Adar
Gm4631	0.0260783	0.115773	0.0896949	Gm4631
Gclc	0.145783	0.235447	0.0896643	Gclc
Apopt1	0.170895	0.260521	0.0896263	Apopt1
Pacsin3	0	0.0895212	0.0895212	Pacsin3
Nppc	0.0278418	0.11736	0.0895185	Nppc
Aig1	0.880453	0.969916	0.0894631	Aig1
Capn7	0.149024	0.238468	0.089444	Capn7
Trappc4	0.697142	0.786555	0.0894139	Trappc4
Cpne8	0.0192427	0.108527	0.0892848	Cpne8
Mien1	0.844502	0.933782	0.0892806	Mien1
Selenot	0.845125	0.934366	0.0892412	Selenot
Eif4a3	0.349122	0.438237	0.089115	Eif4a3
Rbsn	0.256826	0.345923	0.0890971	Rbsn
E530011L22Rik	0	0.0890251	0.0890251	E530011L22Rik
Mro	0	0.0890251	0.0890251	Mro
Cd248	0	0.0890251	0.0890251	Cd248
Abcb1a	0	0.0890251	0.0890251	Abcb1a
Trpv2	0.0707518	0.159772	0.0890201	Trpv2
Zfand6	0.503048	0.591959	0.0889109	Zfand6
Relt	0.0326436	0.121518	0.0888744	Relt
Per3	0.578075	0.666834	0.0887595	Per3
Chchd6	0.493152	0.581901	0.0887487	Chchd6
AC149090.1	1.62774	1.71644	0.088707	AC149090.1
Rxrb	0.214811	0.303436	0.0886249	Rxrb
Colgalt1	0.327749	0.416334	0.0885851	Colgalt1
Chst11	0.0630603	0.151603	0.0885428	Chst11
Arid2	0.319636	0.40817	0.0885339	Arid2
Cdc20	0	0.0884258	0.0884258	Cdc20
Farp1	0.0397377	0.127916	0.0881781	Farp1
Gng11	0.297495	0.385647	0.0881516	Gng11
Cldn34c1	0	0.0881473	0.0881473	Cldn34c1
Rfc3	0.135077	0.223195	0.0881174	Rfc3
Jag2	0.149468	0.237482	0.0880136	Jag2
Pip5k1b	0.132909	0.220923	0.0880133	Pip5k1b
Magi3	0.0683911	0.156394	0.0880027	Magi3
Ppcdc	0.145193	0.233192	0.0879984	Ppcdc
Pik3r4	0.125628	0.213602	0.087974	Pik3r4
Lcmt1	0.667209	0.755173	0.0879641	Lcmt1
Rai1	0.350904	0.438851	0.087947	Rai1
Stk11ip	0	0.0878635	0.0878635	Stk11ip
Magt1	0.120956	0.20879	0.0878347	Magt1
Nudt2	0.288666	0.376476	0.0878096	Nudt2
Echdc1	0.150928	0.238711	0.0877831	Echdc1
Dcdc2b	0.0530244	0.140778	0.0877538	Dcdc2b
Ints7	0.286428	0.374153	0.087725	Ints7
Ccdc39	0.287671	0.375325	0.0876534	Ccdc39
Hs1bp3	0.0260783	0.11373	0.087652	Hs1bp3
Snx25	0.397171	0.48478	0.0876085	Snx25
Mrpl58	0.514305	0.601911	0.0876056	Mrpl58
Nme4	0.0395465	0.127095	0.0875488	Nme4
Faf1	0.432225	0.519755	0.08753	Faf1
Polr3gl	0.392674	0.480172	0.087498	Polr3gl
Bud31	0.373257	0.460752	0.0874952	Bud31
Trappc2l	0.786032	0.873423	0.0873906	Trappc2l
Actr2	1.20277	1.29012	0.08735	Actr2
Prkd1	0.0690105	0.156339	0.0873281	Prkd1
Parva	0.22252	0.309814	0.0872944	Parva
Zfand2b	0.136589	0.223878	0.0872891	Zfand2b
Zfp943	0.0260783	0.113334	0.0872557	Zfp943
Plxna3	0.00966763	0.0969074	0.0872398	Plxna3
Grasp	0.261246	0.348465	0.0872199	Grasp
Rundc1	0.268195	0.355382	0.0871874	Rundc1
Nup188	0.108369	0.19547	0.0871018	Nup188
Ccl27a	0.790896	0.877902	0.0870058	Ccl27a
Gtf2e2	0.101624	0.188567	0.0869439	Gtf2e2
Cd68	0.0952212	0.182072	0.0868511	Cd68
Dusp18	0.151538	0.238376	0.0868379	Dusp18
Tgs1	0.269302	0.356107	0.0868048	Tgs1
Dab2	0.016455	0.103223	0.0867676	Dab2
Pofut1	0.0606754	0.14743	0.0867547	Pofut1
Lrwd1	0.132262	0.218997	0.0867348	Lrwd1
Dtx4	0.303669	0.390374	0.0867054	Dtx4
Nudt16	0.0997462	0.186358	0.0866114	Nudt16
Vps37c	0.00966763	0.0961336	0.086466	Vps37c
Papd5	0.016455	0.102866	0.0864109	Papd5
Kbtbd3	0	0.0864058	0.0864058	Kbtbd3
Proca1	0	0.0864058	0.0864058	Proca1
Rsad1	0	0.0864058	0.0864058	Rsad1
Net1	0	0.0864058	0.0864058	Net1
Gm40578	0	0.0864058	0.0864058	Gm40578
Serhl	0	0.0864058	0.0864058	Serhl
C2cd4d	0	0.0864058	0.0864058	C2cd4d
Lzts2	0.0712428	0.157549	0.086306	Lzts2
Srp14	1.30532	1.39161	0.0862992	Srp14
Golga2	0.206296	0.292553	0.0862566	Golga2
Vti1b	0.990528	1.07673	0.0861979	Vti1b
Zfp930	0.137876	0.223975	0.0860997	Zfp930
Fam192a	0.256934	0.342909	0.0859742	Fam192a
Hjurp	0.329914	0.415837	0.0859226	Hjurp
Dnajb1	0.0841377	0.169967	0.0858297	Dnajb1
Setbp1	0.0348367	0.120636	0.0857993	Setbp1
Klhl29	0.057341	0.14314	0.0857985	Klhl29
Fxn	0.0416084	0.127389	0.0857805	Fxn
Nup210	0.180976	0.266736	0.0857607	Nup210
Cdk2ap2	0.264826	0.350543	0.085717	Cdk2ap2
Mvb12a	0.245778	0.331473	0.0856955	Mvb12a
Vegfb	0.213489	0.299009	0.0855198	Vegfb
Col1a2	0.0580098	0.143419	0.0854092	Col1a2
Zfp771	0.40111	0.486502	0.0853911	Zfp771
Trnt1	0.150745	0.236124	0.0853783	Trnt1
Frat2	0.0843766	0.16971	0.0853337	Frat2
Gorasp1	0.15952	0.244811	0.0852907	Gorasp1
Tacc2	0.483903	0.569118	0.0852158	Tacc2
Alkbh6	0.182972	0.268103	0.0851313	Alkbh6
Mfn2	0.323653	0.408699	0.0850456	Mfn2
Smg8	0.00966763	0.0946969	0.0850293	Smg8
Rab9b	0.512205	0.597039	0.0848342	Rab9b
Tfdp1	0.182572	0.26728	0.0847081	Tfdp1
Dpp4	0	0.0846443	0.0846443	Dpp4
Ism1	0	0.0846443	0.0846443	Ism1
Fgd1	0	0.0846443	0.0846443	Fgd1
Rhoc	0	0.0846443	0.0846443	Rhoc
Wdr24	0	0.0846443	0.0846443	Wdr24
Morn1	0.0592773	0.143894	0.0846162	Morn1
Sdhaf3	0.181905	0.266512	0.0846075	Sdhaf3
Fhdc1	0.016455	0.101056	0.0846012	Fhdc1
Ank1	0.016455	0.101056	0.0846012	Ank1
Usmg5	1.87856	1.96298	0.084416	Usmg5
Nat14	0.899825	0.984236	0.0844104	Nat14
Mecr	0	0.0844103	0.0844103	Mecr
Rabl6	0.536665	0.621062	0.0843963	Rabl6
Amy1	0.057341	0.141673	0.0843321	Amy1
Eml4	0.109464	0.193677	0.084213	Eml4
Crim1	0.504124	0.588305	0.084181	Crim1
Prkra	0.0416084	0.125767	0.0841585	Prkra
S100a6	0.411442	0.495592	0.0841505	S100a6
Fbxo46	0.0838729	0.167796	0.083923	Fbxo46
Fam204a	0.312107	0.395914	0.0838068	Fam204a
Ubr7	0.148099	0.231846	0.0837465	Ubr7
Prkar2b	0.311046	0.394787	0.0837409	Prkar2b
Cldnd1	0.569905	0.653618	0.0837129	Cldnd1
Gtf2a2	0.501922	0.585629	0.0837069	Gtf2a2
Lig4	0	0.0836738	0.0836738	Lig4
Btf3	1.18517	1.26882	0.083658	Btf3
Usp20	0.411555	0.495175	0.0836202	Usp20
Ldb1	0.123137	0.206753	0.0836161	Ldb1
Bod1l	0.921278	1.00488	0.0835992	Bod1l
Pold4	0.064188	0.147782	0.083594	Pold4
mt-Atp8	0.310735	0.394259	0.0835242	mt-Atp8
Syne2	0.0489996	0.132519	0.083519	Syne2
Tnrc6b	1.01479	1.09824	0.083451	Tnrc6b
Cnp	0.691482	0.774921	0.083439	Cnp
Gabpb1	0.306273	0.389692	0.0834195	Gabpb1
Specc1	0.411481	0.494855	0.0833737	Specc1
Slc4a1ap	0.278453	0.361683	0.0832296	Slc4a1ap
Pdcd2	0.118517	0.201723	0.0832057	Pdcd2
Ttll7	1.08165	1.16478	0.0831311	Ttll7
Tcaim	0.0489996	0.132113	0.0831138	Tcaim
Ing4	0.237019	0.320103	0.0830848	Ing4
Pcyt2	0.440313	0.523381	0.083068	Pcyt2
Coasy	0.0302456	0.113311	0.0830651	Coasy
Lonrf1	0.142787	0.225802	0.0830147	Lonrf1
Pltp	0.0489996	0.131975	0.0829751	Pltp
Perp	0.0140178	0.0969074	0.0828896	Perp
Tap2	0.0140178	0.0969074	0.0828896	Tap2
Cep41	0	0.0828391	0.0828391	Cep41
2310022B05Rik	0.274459	0.357289	0.0828303	2310022B05Rik
Pmf1	0.0580098	0.140837	0.0828272	Pmf1
Rac3	0.194316	0.277076	0.0827604	Rac3
Tubg2	0.106043	0.188753	0.0827099	Tubg2
Aaas	0.016455	0.098979	0.082524	Aaas
Mto1	0.113406	0.195904	0.0824978	Mto1
Rps15	2.11374	2.19621	0.082467	Rps15
Polr3g	0.0489996	0.13134	0.0823404	Polr3g
Stim2	0.377376	0.459707	0.0823304	Stim2
Atp9b	0.234419	0.316694	0.0822751	Atp9b
Sf3b4	0.452971	0.535222	0.0822504	Sf3b4
Gja1	0.186729	0.268964	0.0822346	Gja1
Kcnh7	0.634833	0.716956	0.0821229	Kcnh7
Pygb	0.0950342	0.177058	0.0820243	Pygb
Strn4	0.74498	0.826969	0.0819892	Strn4
P4htm	0.581826	0.663813	0.0819866	P4htm
B230369F24Rik	0.0844397	0.166243	0.0818034	B230369F24Rik
0610010K14Rik	0.0324439	0.114224	0.0817802	0610010K14Rik
Reps1	0.0186838	0.10044	0.0817564	Reps1
Dym	0.102067	0.183748	0.0816807	Dym
Ndrg1	0.199424	0.281077	0.0816531	Ndrg1
Bcor	0.126476	0.208122	0.0816459	Bcor
Wdpcp	0	0.0815164	0.0815164	Wdpcp
Cep70	0.546851	0.628359	0.0815086	Cep70
Zmynd19	0.0701132	0.151603	0.0814899	Zmynd19
3110040N11Rik	0.244039	0.325509	0.0814699	3110040N11Rik
Rbl1	0	0.0814426	0.0814426	Rbl1
Sec23b	0.162413	0.243812	0.0813988	Sec23b
Alg5	0.102067	0.183332	0.0812651	Alg5
Dag1	0.64884	0.730073	0.0812324	Dag1
Cog7	0.322762	0.403985	0.0812231	Cog7
Tbc1d9b	0.175948	0.257134	0.0811857	Tbc1d9b
Ndufb4	1.31033	1.39143	0.081094	Ndufb4
Slitrk3	0.380045	0.461131	0.0810853	Slitrk3
Scara3	0	0.0810002	0.0810002	Scara3
Rph3al	0	0.0810002	0.0810002	Rph3al
Fam117a	0	0.0810002	0.0810002	Fam117a
Gm12355	0	0.0810002	0.0810002	Gm12355
Socs3	0	0.0810002	0.0810002	Socs3
Spata31d1a	0	0.0810002	0.0810002	Spata31d1a
Gm16006	0	0.0810002	0.0810002	Gm16006
Bcl6	0	0.0810002	0.0810002	Bcl6
Srfbp1	0	0.0810002	0.0810002	Srfbp1
Sall3	0	0.0810002	0.0810002	Sall3
Syt12	0	0.0810002	0.0810002	Syt12
Tex30	0	0.0810002	0.0810002	Tex30
Gca	0	0.0810002	0.0810002	Gca
Rab42	0	0.0810002	0.0810002	Rab42
Slc25a40	0	0.0810002	0.0810002	Slc25a40
Fah	0	0.0810002	0.0810002	Fah
Gm44777	0	0.0810002	0.0810002	Gm44777
Peak1	0.17837	0.259291	0.0809214	Peak1
Bex2	2.21053	2.29136	0.0808276	Bex2
Zdhhc13	0.182295	0.263093	0.0807976	Zdhhc13
Cox17	1.08087	1.1616	0.080726	Cox17
Fgf22	0.016455	0.0971029	0.0806479	Fgf22
Tcea2	0.0395465	0.120139	0.0805923	Tcea2
Fut10	0	0.0805666	0.0805666	Fut10
2010007H06Rik	0	0.0805666	0.0805666	2010007H06Rik
Arsg	0	0.0805666	0.0805666	Arsg
1110002L01Rik	0	0.0805666	0.0805666	1110002L01Rik
Nfkbiz	0	0.0805666	0.0805666	Nfkbiz
Larp1b	0	0.0805666	0.0805666	Larp1b
Kremen1	0.0701132	0.150653	0.0805403	Kremen1
Elmo1	0.773651	0.854123	0.0804718	Elmo1
Pgf	0	0.0804549	0.0804549	Pgf
Fcor	0.114792	0.195147	0.0803544	Fcor
Fkbp7	0.148099	0.228409	0.0803099	Fkbp7
Gm15952	0.0186838	0.098979	0.0802952	Gm15952
Hrk	0.202021	0.282298	0.0802766	Hrk
Matr3	1.39584	1.47604	0.080207	Matr3
Paqr8	0.206891	0.287076	0.0801853	Paqr8
Get4	0.0838744	0.164027	0.0801525	Get4
Spag5	0.167035	0.24717	0.080136	Spag5
Cnpy3	0.768711	0.848787	0.0800762	Cnpy3
Zfp784	0.0186838	0.0987355	0.0800516	Zfp784
Snx30	0.1549	0.234833	0.0799326	Snx30
Med16	0.0800592	0.159978	0.0799189	Med16
Gng2	0.786867	0.866731	0.0798639	Gng2
Zer1	0.578976	0.658797	0.0798214	Zer1
Btaf1	0.181905	0.261652	0.0797475	Btaf1
Rbm4	0.0619861	0.141712	0.0797261	Rbm4
Gm21781	0.064589	0.144126	0.0795373	Gm21781
Ezh2	0.0630603	0.142579	0.079519	Ezh2
Ube2d1	0.146427	0.225941	0.0795138	Ube2d1
Pisd	0.593782	0.673293	0.0795107	Pisd
Kif6	0.0192427	0.0987355	0.0794928	Kif6
Uty	0.0800227	0.159471	0.0794481	Uty
Clk3	0.364532	0.443969	0.0794368	Clk3
Scd1	0.226469	0.305868	0.0793983	Scd1
Csnk2a2	0.307083	0.38641	0.0793275	Csnk2a2
Gnb4	0.224561	0.303798	0.0792367	Gnb4
Gm9856	0.303292	0.382526	0.0792339	Gm9856
Chadl	0.0397377	0.11893	0.0791925	Chadl
Eva1a	0.186729	0.265878	0.0791484	Eva1a
Commd2	0.100754	0.179874	0.0791201	Commd2
Sugt1	0.701039	0.780099	0.0790597	Sugt1
Zfp821	0.424253	0.503267	0.0790138	Zfp821
Cntrob	0.118814	0.197767	0.0789532	Cntrob
4933434E20Rik	0.736846	0.815642	0.0787956	4933434E20Rik
Adprhl2	0.148744	0.227519	0.0787754	Adprhl2
Jkamp	0.634654	0.713366	0.0787124	Jkamp
Car10	0.841873	0.92054	0.0786673	Car10
Ikbkb	0.235312	0.313975	0.0786636	Ikbkb
Trnau1ap	0.016455	0.0951101	0.0786551	Trnau1ap
Fam126b	0.970905	1.04949	0.0785825	Fam126b
Epn2	0.643627	0.7222	0.0785738	Epn2
Wdr31	0.102485	0.181048	0.0785636	Wdr31
Tasp1	0.0353866	0.113759	0.0783723	Tasp1
Dpyd	0.113406	0.191762	0.078356	Dpyd
Ncoa4	0.187065	0.265363	0.0782975	Ncoa4
Gdpd1	0.6588	0.737069	0.0782682	Gdpd1
Lsg1	0.191659	0.269901	0.0782422	Lsg1
Dubr	0.0186838	0.0969074	0.0782236	Dubr
Atp11c	0.216985	0.295175	0.0781905	Atp11c
Tead2	0	0.0781701	0.0781701	Tead2
Gcnt2	0	0.0781104	0.0781104	Gcnt2
Emilin1	0	0.0781104	0.0781104	Emilin1
Ift88	0.282941	0.361002	0.0780616	Ift88
Cd93	0	0.0780598	0.0780598	Cd93
Cdk5rap1	0	0.0780598	0.0780598	Cdk5rap1
Gdap2	0	0.0780598	0.0780598	Gdap2
Ttpa	0	0.0780598	0.0780598	Ttpa
Iffo2	0	0.0780598	0.0780598	Iffo2
Armc5	0	0.0780598	0.0780598	Armc5
Nt5dc1	0	0.0780598	0.0780598	Nt5dc1
Cdr2l	0	0.0780598	0.0780598	Cdr2l
Prkd3	0	0.0780598	0.0780598	Prkd3
Tnfaip8	0	0.0780598	0.0780598	Tnfaip8
Mrpl14	0.439301	0.517351	0.0780502	Mrpl14
Fn3k	0.140876	0.218897	0.0780201	Fn3k
Hmbox1	0.370663	0.448533	0.07787	Hmbox1
Mvd	0.162307	0.24017	0.0778631	Mvd
Alg3	0.0727504	0.150559	0.0778087	Alg3
Lamp1	1.317	1.39457	0.077577	Lamp1
Sh3kbp1	0.147451	0.225014	0.0775625	Sh3kbp1
Slc25a37	0.147699	0.22524	0.077541	Slc25a37
Usb1	0.0186838	0.0961336	0.0774498	Usb1
Cbfa2t2	0.36681	0.444238	0.0774276	Cbfa2t2
Gnptg	0.676019	0.753325	0.0773061	Gnptg
Phc2	0.0416084	0.118803	0.0771951	Phc2
Pnma2	0.32608	0.403269	0.0771887	Pnma2
Myef2	0.59335	0.670496	0.0771459	Myef2
Klhl13	0.154225	0.231368	0.0771431	Klhl13
Psmc4	0.711669	0.788801	0.0771316	Psmc4
Chd5	1.01313	1.09012	0.0769817	Chd5
Ap3s2	0.174524	0.251472	0.0769474	Ap3s2
Wdr91	0.177736	0.254634	0.0768977	Wdr91
Spryd4	0	0.076815	0.076815	Spryd4
Pcid2	0	0.076815	0.076815	Pcid2
Calhm2	0	0.076815	0.076815	Calhm2
Pear1	0	0.0768149	0.0768149	Pear1
Unc45a	0.0747926	0.151603	0.0768105	Unc45a
Pigc	0.157806	0.2346	0.0767939	Pigc
Cox20	0.518794	0.595547	0.0767527	Cox20
Zfp472	0.00966763	0.0864058	0.0767382	Zfp472
Gm20594	0.320523	0.397237	0.0767139	Gm20594
Gm17354	0.262384	0.339087	0.0767032	Gm17354
Ppargc1b	0.181159	0.257669	0.0765104	Ppargc1b
Arhgap10	0.122076	0.19857	0.0764936	Arhgap10
Wwc1	0.457679	0.534118	0.0764393	Wwc1
Dcaf10	0.0836818	0.16008	0.0763985	Dcaf10
Abtb1	0.369143	0.445491	0.0763475	Abtb1
Ccdc92	0.597502	0.67383	0.0763277	Ccdc92
Cbr4	0.0758736	0.152109	0.0762351	Cbr4
Wdr83os	0.641107	0.717296	0.076189	Wdr83os
Fbxo7	0.0438486	0.119937	0.0760888	Fbxo7
Galt	0.189049	0.265124	0.0760741	Galt
Zdhhc21	0.533549	0.609621	0.0760717	Zdhhc21
Pigo	0.0421131	0.118183	0.0760702	Pigo
Hbs1l	0.159604	0.235591	0.0759871	Hbs1l
Cyth2	0.481649	0.55762	0.0759706	Cyth2
Olfr742	0.0724936	0.148422	0.0759286	Olfr742
Ccng2	0.188672	0.264571	0.0758987	Ccng2
Caml	0.450157	0.526052	0.0758953	Caml
Impa1	0.490659	0.566437	0.0757781	Impa1
Rrnad1	0.443014	0.51867	0.0756563	Rrnad1
Snx3	0.747174	0.822814	0.07564	Snx3
Lbh	0.180863	0.256484	0.0756214	Lbh
Ccdc77	0	0.0755298	0.0755298	Ccdc77
Arhgap19	0	0.0755298	0.0755298	Arhgap19
Dscaml1	0.0606754	0.136184	0.0755088	Dscaml1
1110032A03Rik	0.511421	0.586888	0.0754669	1110032A03Rik
Tssc4	0.363087	0.438509	0.0754211	Tssc4
Snrpd1	0.904338	0.979729	0.0753906	Snrpd1
Csk	0.016455	0.0918208	0.0753658	Csk
Mfsd6	0.740223	0.815412	0.0751886	Mfsd6
Pole4	0.292144	0.367303	0.0751589	Pole4
Mgat2	0.230046	0.305182	0.0751354	Mgat2
Pitrm1	0.148101	0.223232	0.0751311	Pitrm1
Ift81	0.208869	0.283947	0.0750783	Ift81
Kctd3	0.231621	0.30666	0.0750389	Kctd3
Anks1b	1.20281	1.27784	0.075033	Anks1b
Wdr77	0.158885	0.233858	0.0749724	Wdr77
Stambpl1	0.168419	0.243083	0.0746641	Stambpl1
Dnah9	0	0.0746253	0.0746253	Dnah9
Gas1	0	0.0746253	0.0746253	Gas1
Mocs1	0	0.0746253	0.0746253	Mocs1
2700046A07Rik	0	0.0746253	0.0746253	2700046A07Rik
Aff1	0	0.0746253	0.0746253	Aff1
2310040G24Rik	0	0.0746253	0.0746253	2310040G24Rik
Wnt7a	0	0.0746253	0.0746253	Wnt7a
Cacng4	0.10058	0.175136	0.074556	Cacng4
Dirc2	0.255169	0.329716	0.0745473	Dirc2
Ago2	0.484619	0.559141	0.0745216	Ago2
Ftsj3	0.0671351	0.141607	0.0744719	Ftsj3
Cks1b	0.0140178	0.0884258	0.074408	Cks1b
Golga3	0.247537	0.32194	0.074403	Golga3
Lmbr1	0.197315	0.271591	0.0742766	Lmbr1
Hist1h4d	0	0.0742206	0.0742206	Hist1h4d
Faap100	0.0395465	0.11373	0.0741837	Faap100
Pou3f2	0.286573	0.360718	0.074145	Pou3f2
Tmem94	0	0.074117	0.074117	Tmem94
Reps2	0.733704	0.807751	0.0740471	Reps2
Krcc1	0.0952212	0.169224	0.0740028	Krcc1
Ddx27	0.17023	0.244136	0.0739058	Ddx27
Zbtb7a	1.052	1.12577	0.073771	Zbtb7a
Purb	1.20367	1.27738	0.073712	Purb
Rnf41	0.357736	0.43139	0.0736537	Rnf41
Ggcx	0	0.0736502	0.0736502	Ggcx
Taf6	0.333362	0.406816	0.0734537	Taf6
Tmem150c	0.30765	0.38109	0.0734401	Tmem150c
Gpr108	0.122317	0.195679	0.0733625	Gpr108
Rpp38	0.0235515	0.0969074	0.073356	Rpp38
Rgl1	0.428445	0.501766	0.0733205	Rgl1
Gipc1	0.497762	0.571079	0.0733173	Gipc1
Slc33a1	0.250523	0.323801	0.0732784	Slc33a1
Slc6a8	0.0844397	0.157603	0.0731637	Slc6a8
Gm14964	0.0186838	0.0918208	0.073137	Gm14964
Slc25a20	0.0580098	0.131117	0.0731072	Slc25a20
Fam120b	0.425808	0.498869	0.0730604	Fam120b
2900076A07Rik	0.0354982	0.108527	0.0730293	2900076A07Rik
Camkk2	1.07547	1.14845	0.072977	Camkk2
Gm45716	0.0235515	0.0965074	0.0729559	Gm45716
Cryz	0	0.0729147	0.0729147	Cryz
B430010I23Rik	0.292307	0.365106	0.0727989	B430010I23Rik
Pex13	0.345868	0.418611	0.0727429	Pex13
D130017N08Rik	0.0260783	0.0987355	0.0726572	D130017N08Rik
Cat	0	0.0726433	0.0726433	Cat
Smndc1	0.21575	0.288386	0.0726359	Smndc1
Marcksl1	0.819028	0.891562	0.0725333	Marcksl1
Rpl13a-ps1	0.861315	0.933838	0.0725237	Rpl13a-ps1
Nyap1	0.165077	0.237548	0.0724702	Nyap1
1700017B05Rik	0.0701132	0.142445	0.0723322	1700017B05Rik
Slc6a1	0.831415	0.903689	0.0722738	Slc6a1
Lrrn1	0.363751	0.435951	0.0722001	Lrrn1
Ppie	0.12593	0.198114	0.072184	Ppie
Shisa4	0.989494	1.06162	0.0721303	Shisa4
Alg6	0.12537	0.197485	0.0721156	Alg6
Zfp212	0.0140178	0.0860606	0.0720428	Zfp212
Slx1b	0.40788	0.479899	0.0720182	Slx1b
Slc35e4	0	0.0718215	0.0718215	Slc35e4
Evi2a	0	0.0718215	0.0718215	Evi2a
Slfn2	0	0.0718215	0.0718215	Slfn2
Mex3c	0	0.0718215	0.0718215	Mex3c
Colgalt2	0	0.0718215	0.0718215	Colgalt2
Hist2h3c2	0	0.0718215	0.0718215	Hist2h3c2
Tufm	0.201858	0.273447	0.0715889	Tufm
Flywch2	0.115643	0.187131	0.0714879	Flywch2
Zdhhc1	0.0395465	0.11103	0.0714838	Zdhhc1
Nacc2	0.308185	0.379556	0.0713714	Nacc2
Zfp53	0.00966763	0.0810002	0.0713326	Zfp53
Tgfb1i1	0.0397377	0.11103	0.0712926	Tgfb1i1
Csnk2a1	0.783304	0.854537	0.071233	Csnk2a1
Mat2a	0.944502	1.01567	0.0711706	Mat2a
Avpi1	0.123045	0.19418	0.0711346	Avpi1
Pogz	0.398488	0.469552	0.0710639	Pogz
Ralgds	0.231389	0.302428	0.0710387	Ralgds
Serpinb1a	0.135078	0.206043	0.0709655	Serpinb1a
E130311K13Rik	0.050754	0.121702	0.070948	E130311K13Rik
Aifm3	0.309026	0.379878	0.0708523	Aifm3
Mrpl24	0.269174	0.339937	0.0707635	Mrpl24
Zwint	2.11561	2.18616	0.070547	Zwint
Gas2l1	0.164365	0.234767	0.0704024	Gas2l1
Phf6	0.20758	0.277944	0.0703641	Phf6
Zfp458	0.0259656	0.0963091	0.0703436	Zfp458
Fgfr1op	0.243633	0.313945	0.0703127	Fgfr1op
Ddrgk1	0.5276	0.597874	0.0702736	Ddrgk1
Tatdn1	0.283432	0.353705	0.0702731	Tatdn1
Farsa	0.50296	0.573136	0.0701758	Farsa
Tmem158	0.732802	0.802945	0.0701429	Tmem158
Dennd5a	0.459214	0.529325	0.0701108	Dennd5a
Bivm	0.0260783	0.0961336	0.0700553	Bivm
Tgfbr3	0.0260783	0.0961336	0.0700553	Tgfbr3
Pfdn6	0.63581	0.705801	0.0699901	Pfdn6
Hmgcr	0.795566	0.865533	0.0699667	Hmgcr
Tprgl	0.63674	0.706638	0.0698987	Tprgl
Dda1	0.669158	0.738995	0.0698366	Dda1
Selenow	2.26443	2.33424	0.0698144	Selenow
Aldoc	1.93943	2.00922	0.069794	Aldoc
Pnrc2	0.225335	0.295096	0.0697609	Pnrc2
Pbrm1	0.718699	0.788446	0.0697462	Pbrm1
Uap1l1	0.0606783	0.130401	0.069723	Uap1l1
Tmem14a	0.209925	0.279646	0.0697212	Tmem14a
Rab15	0.548187	0.617866	0.0696786	Rab15
Usp30	0.150909	0.220567	0.0696584	Usp30
Iffo1	0.0711293	0.140778	0.0696489	Iffo1
Pigf	0.0736547	0.143281	0.0696265	Pigf
Dvl1	0.215483	0.285059	0.0695755	Dvl1
Pbx1	0.907504	0.97702	0.069516	Pbx1
Ccnc	0.300362	0.369872	0.06951	Ccnc
Rpe	0.230639	0.300063	0.069424	Rpe
Cyp20a1	0.048841	0.118229	0.0693882	Cyp20a1
Armt1	0.0679051	0.137292	0.0693871	Armt1
Secisbp2l	0.741301	0.810615	0.069314	Secisbp2l
Taf5	0.0489996	0.118229	0.0692296	Taf5
Arid1a	0.925708	0.994873	0.0691657	Arid1a
Dnajc16	0.336248	0.4054	0.0691527	Dnajc16
Nudt11	0.25427	0.323302	0.0690317	Nudt11
Mad2l2	0.101624	0.170649	0.0690257	Mad2l2
Pdp2	0.0326436	0.101568	0.0689242	Pdp2
Trim13	0.00966763	0.0785659	0.0688982	Trim13
Kdm4a	0.0844397	0.153245	0.0688052	Kdm4a
Clic1	0.211277	0.28004	0.0687625	Clic1
Irf3	0.0606754	0.129404	0.0687287	Irf3
Gng3	1.37491	1.44346	0.068548	Gng3
Nsun5	0.0354982	0.104012	0.0685136	Nsun5
Dhtkd1	0	0.068512	0.068512	Dhtkd1
4930539J05Rik	0	0.068512	0.068512	4930539J05Rik
Ccdc17	0	0.068512	0.068512	Ccdc17
Retsat	0	0.068512	0.068512	Retsat
Rasgrp4	0	0.068512	0.068512	Rasgrp4
Hpgd	0	0.068512	0.068512	Hpgd
Cenpj	0	0.068512	0.068512	Cenpj
9930012K11Rik	0	0.068512	0.068512	9930012K11Rik
Lcp1	0	0.068512	0.068512	Lcp1
Gm26737	0	0.068512	0.068512	Gm26737
Hist1h2be	0	0.068512	0.068512	Hist1h2be
Ahr	0	0.068512	0.068512	Ahr
Fam181a	0	0.068512	0.068512	Fam181a
Gm26734	0	0.068512	0.068512	Gm26734
Efemp2	0	0.068512	0.068512	Efemp2
Dclk1	1.75245	1.82093	0.0684829	Dclk1
Itgb8	0.263584	0.332014	0.0684303	Itgb8
Flad1	0.057341	0.125767	0.0684258	Flad1
Usp22	0.571036	0.639335	0.0682989	Usp22
Sobp	0.60064	0.66893	0.0682902	Sobp
Csmd3	0.705054	0.773303	0.068249	Csmd3
Epb41l2	0.164999	0.233192	0.068193	Epb41l2
Caskin1	0.439178	0.507304	0.0681258	Caskin1
Selenoi	0.568013	0.636124	0.0681109	Selenoi
Foxk2	0.139308	0.207407	0.0680992	Foxk2
Fam174a	0.740735	0.808816	0.0680816	Fam174a
Nfil3	0.016455	0.0845344	0.0680794	Nfil3
Kdelr1	0.439794	0.507804	0.0680099	Kdelr1
Nectin3	0.18283	0.250643	0.0678135	Nectin3
Pnkp	0.195867	0.263679	0.0678124	Pnkp
Rgma	0.0580098	0.125767	0.067757	Rgma
Eif2b5	0.0460172	0.113759	0.0677417	Eif2b5
Nipa1	0.254389	0.32213	0.067741	Nipa1
Myl12b	0.936362	1.0041	0.0677387	Myl12b
Adam17	0.0354982	0.103223	0.0677244	Adam17
Lncpint	0.0841268	0.151822	0.0676949	Lncpint
Cers2	0.0667979	0.134483	0.0676849	Cers2
Mrps7	0.209949	0.277622	0.0676726	Mrps7
Aldh5a1	0.167977	0.235644	0.0676674	Aldh5a1
Smcr8	0.148396	0.21604	0.0676447	Smcr8
Dynlt1f	0.0186838	0.0863218	0.067638	Dynlt1f
Dpy30	0.434862	0.502493	0.0676311	Dpy30
Tbk1	0.207926	0.275544	0.0676177	Tbk1
Rnf113a2	0.0712428	0.138821	0.0675781	Rnf113a2
Wdr38	0	0.0673624	0.0673624	Wdr38
Nos3	0	0.0673624	0.0673624	Nos3
Rasip1	0	0.0673624	0.0673624	Rasip1
Cspg4	0	0.0673624	0.0673624	Cspg4
Ccdc71l	0	0.0673624	0.0673624	Ccdc71l
Tap1	0	0.0673624	0.0673624	Tap1
Med20	0	0.0673548	0.0673548	Med20
Sh3gl2	1.1604	1.22774	0.067342	Sh3gl2
Phf21a	0.31119	0.378495	0.067305	Phf21a
Rnf115	0.131689	0.198975	0.0672862	Rnf115
Med17	0.214728	0.282008	0.0672794	Med17
Sema4b	0.0592773	0.126506	0.0672284	Sema4b
Orai2	0.303466	0.37068	0.0672132	Orai2
1700003E16Rik	0	0.067212	0.067212	1700003E16Rik
Tle3	0	0.067212	0.067212	Tle3
Ebf1	0	0.067212	0.067212	Ebf1
Stmnd1	0	0.067212	0.067212	Stmnd1
Gm28875	0	0.067212	0.067212	Gm28875
Thoc6	0	0.067212	0.067212	Thoc6
Ildr2	0.692671	0.759847	0.0671766	Ildr2
Ctxn1	1.34566	1.41283	0.067164	Ctxn1
Ascl1	0	0.0671371	0.0671371	Ascl1
D830025C05Rik	0	0.0671371	0.0671371	D830025C05Rik
Ccdc51	0	0.0671371	0.0671371	Ccdc51
Nbeal2	0	0.0671371	0.0671371	Nbeal2
Unc13d	0	0.0671371	0.0671371	Unc13d
Serpinb9	0	0.0671371	0.0671371	Serpinb9
Gm47469	0	0.0671371	0.0671371	Gm47469
Gpt	0	0.0671371	0.0671371	Gpt
Arhgap30	0	0.067137	0.067137	Arhgap30
Armc3	0	0.067137	0.067137	Armc3
Gm12840	0	0.067137	0.067137	Gm12840
Arap1	0	0.067137	0.067137	Arap1
Oxsr1	0.223774	0.290838	0.0670633	Oxsr1
Gins4	0.0186838	0.0856701	0.0669863	Gins4
Shroom1	0.0140178	0.0810002	0.0669824	Shroom1
Hgh1	0.138631	0.205595	0.0669638	Hgh1
Tarsl2	0.114318	0.181232	0.0669141	Tarsl2
4732440D04Rik	0.0815544	0.148422	0.0668678	4732440D04Rik
Tbc1d20	0.148731	0.215571	0.0668401	Tbc1d20
Zbtb45	0.264922	0.331756	0.0668339	Zbtb45
Stt3a	0.293901	0.36071	0.0668087	Stt3a
Hif1a	0.345215	0.411946	0.0667312	Hif1a
Sco1	0.0932564	0.159978	0.0667217	Sco1
Fndc4	0.643819	0.71045	0.0666306	Fndc4
Sox17	0	0.0666109	0.0666109	Sox17
Relb	0	0.0666109	0.0666109	Relb
Atp5h	1.82354	1.89014	0.066604	Atp5h
Ddx19b	0.0619861	0.128589	0.0666034	Ddx19b
Hmox2	0.316656	0.383209	0.0665533	Hmox2
Hhatl	0.0140178	0.0805666	0.0665488	Hhatl
Cd83	0.22173	0.288278	0.0665471	Cd83
Copb1	0.441942	0.508467	0.0665246	Copb1
Prelid3b	0.554644	0.621164	0.0665202	Prelid3b
Mysm1	0.481868	0.548339	0.0664711	Mysm1
Mapk14	0.283778	0.350174	0.0663962	Mapk14
Trip10	0.016455	0.0828391	0.0663841	Trip10
Vangl2	0.239071	0.305406	0.0663352	Vangl2
Bop1	0.176141	0.242085	0.0659442	Bop1
Gm10131	0.0701132	0.136009	0.0658958	Gm10131
Rev3l	0.163562	0.229432	0.0658696	Rev3l
Pibf1	0.215136	0.280996	0.0658598	Pibf1
Ccdc138	0.0186838	0.0844607	0.0657769	Ccdc138
Cers4	0.5673	0.633033	0.0657332	Cers4
Lrif1	0.308702	0.374328	0.0656262	Lrif1
Klhdc2	0.625712	0.691262	0.0655499	Klhdc2
Narf	0.0324439	0.0977823	0.0653384	Narf
Ppp1r1a	1.10216	1.16745	0.065295	Ppp1r1a
Irf2bp1	0.0278418	0.0930337	0.065192	Irf2bp1
Pan2	0.0354982	0.100527	0.0650286	Pan2
Meis1	0.169004	0.234016	0.065012	Meis1
Tapt1	0.201369	0.266349	0.0649803	Tapt1
Samd10	0.177716	0.242512	0.0647959	Samd10
Lztfl1	0.555717	0.620488	0.0647715	Lztfl1
Tbc1d2b	0.0489996	0.113759	0.0647593	Tbc1d2b
Saysd1	0.0932564	0.157956	0.0646994	Saysd1
Gpr135	0.229557	0.294212	0.0646553	Gpr135
Mt3	2.00699	2.07158	0.064598	Mt3
Alg1	0.0721398	0.136721	0.0645814	Alg1
Hbegf	0.016455	0.0810002	0.0645452	Hbegf
Ivns1abp	0.542598	0.606985	0.0643866	Ivns1abp
Slc6a9	0.0701132	0.134483	0.0643696	Slc6a9
Gdap10	0	0.0642845	0.0642845	Gdap10
Rnf10	0.712946	0.77722	0.0642744	Rnf10
Pdia3	1.45698	1.52122	0.0642407	Pdia3
Ano8	0.148101	0.212328	0.0642268	Ano8
Elf2	0.0795945	0.143736	0.0641411	Elf2
AI987944	0.0140178	0.0780598	0.064042	AI987944
Son	1.96607	2.03011	0.064037	Son
Tef	1.03269	1.09667	0.063986	Tef
Rftn2	0.284814	0.348787	0.0639731	Rftn2
Pacrg	0.0664723	0.130401	0.063929	Pacrg
Sec11a	0.463345	0.527089	0.0637437	Sec11a
Tctn1	0.117879	0.181576	0.063697	Tctn1
Tbc1d10b	0.235941	0.299579	0.0636381	Tbc1d10b
Plgrkt	0.213336	0.276943	0.0636063	Plgrkt
Cul3	0.470788	0.534393	0.0636054	Cul3
Cacng8	0.0952212	0.158812	0.0635904	Cacng8
Nt5c	0.401092	0.464674	0.0635822	Nt5c
Luc7l3	1.68686	1.75031	0.063452	Luc7l3
Pstpip1	0.0395465	0.102958	0.0634113	Pstpip1
Bicdl1	0.0844397	0.147822	0.0633823	Bicdl1
Syce2	0	0.063225	0.063225	Syce2
Zfp395	0	0.063225	0.063225	Zfp395
Pik3c2b	0	0.063225	0.063225	Pik3c2b
Cyr61	0	0.063225	0.063225	Cyr61
Echdc2	0.0397377	0.102958	0.0632201	Echdc2
Porcn	0.164276	0.227479	0.0632032	Porcn
Mrps18a	0.68289	0.746072	0.063182	Mrps18a
Dr1	0.240227	0.303225	0.0629979	Dr1
Lsm5	0.235339	0.298311	0.0629726	Lsm5
Sirt3	0.387842	0.450798	0.0629559	Sirt3
Ctc1	0.110361	0.173314	0.0629525	Ctc1
Msl2	0.312634	0.375537	0.0629031	Msl2
Ldha	1.27261	1.33545	0.0628433	Ldha
Por	0.794162	0.856984	0.062822	Por
Tdp2	0.162452	0.225219	0.062767	Tdp2
Lage3	0.579636	0.642383	0.0627471	Lage3
Homer3	0	0.0626984	0.0626984	Homer3
Plekhm1	0	0.0626984	0.0626984	Plekhm1
Dnph1	0	0.0626984	0.0626984	Dnph1
Haus3	0	0.0626984	0.0626984	Haus3
Gm2115	0	0.0626984	0.0626984	Gm2115
Mpzl1	0.0281733	0.0907807	0.0626074	Mpzl1
Prmt6	0.130348	0.192831	0.0624832	Prmt6
Gpc4	0.136189	0.19857	0.0623811	Gpc4
Invs	0.0186838	0.0810002	0.0623164	Invs
Zfp84	0.0186838	0.0810002	0.0623164	Zfp84
Proser1	0.360519	0.422677	0.0621581	Proser1
Rpn1	0.952936	1.01509	0.0621521	Rpn1
Pid1	0.731043	0.793159	0.0621168	Pid1
Nrxn1	2.40954	2.47158	0.06204	Nrxn1
Cep170	0.360149	0.422068	0.0619183	Cep170
Kif1bp	0.933119	0.995029	0.0619098	Kif1bp
Kif16b	0.0186838	0.0805666	0.0618828	Kif16b
Ppa2	0.577752	0.63963	0.0618772	Ppa2
Tmbim4	0.481084	0.542841	0.0617567	Tmbim4
Zfp383	0	0.0616711	0.0616711	Zfp383
Ptpn9	0.39146	0.453116	0.0616568	Ptpn9
Lrrc10b	0.0416084	0.103223	0.0616142	Lrrc10b
Mif	1.71249	1.77405	0.061562	Mif
Amz1	0.110361	0.171919	0.0615582	Amz1
Msi1	0.163729	0.225242	0.0615137	Msi1
Asxl3	0.175724	0.237172	0.061448	Asxl3
Cntln	0.0664723	0.127906	0.0614336	Cntln
Rmdn3	0.326448	0.387793	0.0613453	Rmdn3
Slc22a5	0.0397377	0.101056	0.0613185	Slc22a5
Tsga10	0.20434	0.265571	0.0612306	Tsga10
R3hdm2	0.665062	0.726239	0.0611762	R3hdm2
Dbil5	0	0.0611389	0.0611389	Dbil5
Fn3krp	0	0.0611389	0.0611389	Fn3krp
Tmem117	0	0.0611389	0.0611389	Tmem117
C4b	0	0.0611389	0.0611389	C4b
Lrp4	0	0.0611389	0.0611389	Lrp4
Ddit4l	0	0.0611389	0.0611389	Ddit4l
Ncf1	0	0.0611389	0.0611389	Ncf1
Trpm4	0	0.0611389	0.0611389	Trpm4
Cox6c	2.19924	2.26036	0.061126	Cox6c
Car5b	0	0.0610459	0.0610459	Car5b
Fndc3b	0	0.0610459	0.0610459	Fndc3b
Plekhn1	0	0.0610459	0.0610459	Plekhn1
Rab43	0	0.0610459	0.0610459	Rab43
Vwf	0	0.0610459	0.0610459	Vwf
Vasp	0	0.0610459	0.0610459	Vasp
Plaur	0	0.0610459	0.0610459	Plaur
Rccd1	0	0.0610459	0.0610459	Rccd1
Olfr46	0	0.0610459	0.0610459	Olfr46
Gm32618	0	0.0610459	0.0610459	Gm32618
Dll1	0	0.0610459	0.0610459	Dll1
Ccdc78	0	0.0610459	0.0610459	Ccdc78
Usp50	0.1543	0.215161	0.0608609	Usp50
Pfkfb2	0.0795733	0.140309	0.0607357	Pfkfb2
Yae1d1	0.385372	0.446075	0.0607032	Yae1d1
Chchd5	0.12291	0.183578	0.0606673	Chchd5
1700086O06Rik	0.0354982	0.0961336	0.0606354	1700086O06Rik
A230006K03Rik	0.262649	0.323272	0.0606232	A230006K03Rik
Tril	0	0.06046	0.06046	Tril
Ankrd27	0.167035	0.22747	0.0604356	Ankrd27
Ndufs6	0.824856	0.885157	0.060301	Ndufs6
Actr5	0.0683911	0.128589	0.0601984	Actr5
Gale	0.0864592	0.146613	0.0601536	Gale
Exoc4	0.439714	0.499716	0.0600017	Exoc4
Ubap2l	0.747505	0.807489	0.0599847	Ubap2l
Akr1b10	0.083188	0.143111	0.0599226	Akr1b10
Ints4	0.037025	0.0969074	0.0598825	Ints4
Nuf2	0	0.0598106	0.0598106	Nuf2
Gmnn	0	0.0598106	0.0598106	Gmnn
Mak	0.193027	0.252833	0.0598056	Mak
Grsf1	0.251986	0.31178	0.0597947	Grsf1
Emc4	1.15687	1.21647	0.0595976	Emc4
Armc1	0.482154	0.541527	0.0593728	Armc1
Raver2	0.100754	0.16008	0.0593267	Raver2
Gstz1	0.311935	0.371243	0.0593084	Gstz1
Ttc21a	0.0395465	0.0987355	0.059189	Ttc21a
Rcor3	0.0395465	0.0987355	0.059189	Rcor3
Zbtb43	0.469249	0.528413	0.0591632	Zbtb43
Adamts10	0	0.0591414	0.0591414	Adamts10
Nhej1	0	0.0591414	0.0591414	Nhej1
Manbal	0.338567	0.397603	0.0590356	Manbal
Tceal5	0.741293	0.800257	0.0589648	Tceal5
Focad	0.20343	0.262313	0.0588833	Focad
Dnah7a	0.00966763	0.068512	0.0588443	Dnah7a
1700030K09Rik	0.00966763	0.068512	0.0588443	1700030K09Rik
Tnfrsf10b	0.00966763	0.068512	0.0588443	Tnfrsf10b
Ano10	0.0818452	0.140614	0.0587683	Ano10
Sec24d	0.0837666	0.142445	0.0586788	Sec24d
Dnajc4	0.106092	0.164758	0.058666	Dnajc4
Itpka	0.670259	0.728885	0.0586254	Itpka
Gstm4	0.0278418	0.0864058	0.058564	Gstm4
Sec22c	0.174396	0.232898	0.058502	Sec22c
Lrp1b	0.910251	0.968713	0.0584616	Lrp1b
Zmpste24	0.349531	0.407921	0.0583899	Zmpste24
Ubn2	0.55872	0.617103	0.0583834	Ubn2
Cyb5d2	0.148101	0.206421	0.0583206	Cyb5d2
Atl2	0.337023	0.395257	0.058234	Atl2
D730003I15Rik	0.057341	0.115535	0.0581945	D730003I15Rik
Smap1	0.27733	0.33544	0.0581104	Smap1
Elmo2	0.453747	0.511848	0.0581018	Elmo2
Ddx55	0.0577001	0.115773	0.0580731	Ddx55
Gtf2f1	0.195064	0.253137	0.0580728	Gtf2f1
Il33	0.148101	0.206106	0.0580049	Il33
Rdh13	0.093328	0.151284	0.0579565	Rdh13
Carm1	0.0973298	0.155283	0.0579534	Carm1
Zcchc6	0.521938	0.579851	0.0579126	Zcchc6
Ubxn1	0.537496	0.595406	0.0579094	Ubxn1
Tbc1d32	0	0.0578222	0.0578222	Tbc1d32
Col8a1	0	0.0578222	0.0578222	Col8a1
Fzd7	0	0.0578222	0.0578222	Fzd7
Qser1	0	0.0578222	0.0578222	Qser1
Ccm2l	0	0.0578222	0.0578222	Ccm2l
Hacd4	0	0.0578222	0.0578222	Hacd4
2200002D01Rik	0	0.0578222	0.0578222	2200002D01Rik
Arsa	0.342904	0.400695	0.0577909	Arsa
Ripor1	0.501287	0.559029	0.0577416	Ripor1
Cers6	0.256554	0.314274	0.05772	Cers6
Olfr804	0.173555	0.231232	0.0576772	Olfr804
Snap29	0.213578	0.271234	0.0576553	Snap29
Cdc42ep4	0	0.0576454	0.0576454	Cdc42ep4
Neurl1a	0.349772	0.407405	0.0576337	Neurl1a
Ldah	0.229312	0.286915	0.0576025	Ldah
Msto1	0.337583	0.39507	0.0574872	Msto1
Prag1	0.0235515	0.0810002	0.0574487	Prag1
Ccdc124	0.997804	1.05523	0.0574244	Ccdc124
Pde2a	0.121018	0.178429	0.0574107	Pde2a
Nrd1	0.506514	0.56389	0.057376	Nrd1
Epc1	0.433752	0.490985	0.0572337	Epc1
E2f4	0.0416084	0.0987355	0.0571271	E2f4
M6pr	0.713165	0.770071	0.0569056	M6pr
Prdm10	0.0186838	0.0755298	0.056846	Prdm10
B230118H07Rik	0.37	0.426839	0.0568393	B230118H07Rik
Isca1	0.368272	0.425064	0.0567918	Isca1
Grm7	0.597563	0.654355	0.0567917	Grm7
G6pc3	0.597594	0.654339	0.0567454	G6pc3
Tpmt	0	0.0566209	0.0566209	Tpmt
Mapk4	0.19519	0.251627	0.0564369	Mapk4
Nup153	0.057341	0.113732	0.0563911	Nup153
Trp53bp2	0.0592773	0.115506	0.0562284	Trp53bp2
Rpl18a	2.08913	2.14531	0.056184	Rpl18a
Rcn1	0.311771	0.367864	0.0560928	Rcn1
Twistnb	0.271554	0.327604	0.0560498	Twistnb
Upf3b	0.382475	0.438508	0.0560322	Upf3b
Plekha5	0.656933	0.712946	0.0560132	Plekha5
Psmd6	0.484297	0.540195	0.0558979	Psmd6
Mad2l1	0.083188	0.138975	0.0557874	Mad2l1
Prnp	2.2837	2.33944	0.0557415	Prnp
Gm26699	0.811178	0.866873	0.0556944	Gm26699
Sart1	0.466447	0.522018	0.0555711	Sart1
Slc29a3	0.100754	0.156266	0.0555122	Slc29a3
Ppfibp1	0.114309	0.169821	0.0555118	Ppfibp1
Trmt44	0.0530244	0.108527	0.0555031	Trmt44
Fam210b	0	0.0554897	0.0554897	Fam210b
Zkscan17	0	0.0554897	0.0554897	Zkscan17
Nme2	0	0.0554897	0.0554897	Nme2
Zfp87	0	0.0554897	0.0554897	Zfp87
C2cd4c	0.0932564	0.148705	0.0554491	C2cd4c
Fastkd1	0.016455	0.0718215	0.0553665	Fastkd1
Ccnh	0.4898	0.545161	0.0553605	Ccnh
Ivd	0.146753	0.202082	0.0553288	Ivd
Zfp775	0.0846162	0.139784	0.0551679	Zfp775
Pign	0.143529	0.198693	0.0551641	Pign
Mbd3	0.442657	0.497794	0.0551372	Mbd3
Usp11	0.340235	0.395354	0.055119	Usp11
Cmtm7	0	0.0551118	0.0551118	Cmtm7
Ift20	0.888383	0.943492	0.0551096	Ift20
Eed	0.00966763	0.0647479	0.0550803	Eed
Wdr43	0.352033	0.407086	0.0550533	Wdr43
Surf6	0.120131	0.17518	0.0550482	Surf6
Ube2g1	0.340171	0.395189	0.0550172	Ube2g1
Gm6297	0.0260783	0.0810002	0.0549219	Gm6297
Rpl14	2.02521	2.08008	0.054868	Rpl14
Exoc7	0.355318	0.410065	0.0547473	Exoc7
A630072M18Rik	0.0995724	0.154283	0.0547104	A630072M18Rik
Smarcc2	0.510588	0.565286	0.0546979	Smarcc2
Ccny	0.366618	0.421253	0.0546351	Ccny
B4gat1	1.11374	1.1683	0.054558	B4gat1
Cnpy4	0	0.054549	0.054549	Cnpy4
Serpinh1	0	0.054549	0.054549	Serpinh1
Rfc5	0.133792	0.188341	0.0545488	Rfc5
Bag6	0.349754	0.404282	0.0545282	Bag6
9330179D12Rik	0.0235515	0.0780598	0.0545083	9330179D12Rik
Pwwp2a	0.0260783	0.0805666	0.0544884	Pwwp2a
Ice1	0.551014	0.605489	0.0544753	Ice1
Gm11361	0.12291	0.177385	0.0544741	Gm11361
Micu3	1.07555	1.13	0.05445	Micu3
Prkcg	0.461249	0.515669	0.05442	Prkcg
Ttc9b	1.01867	1.07305	0.0543833	Ttc9b
Dnajc14	0.35476	0.409102	0.0543421	Dnajc14
Nelfcd	0.286611	0.340943	0.0543327	Nelfcd
Gon7	0.167768	0.222006	0.0542382	Gon7
2610044O15Rik8	0.165952	0.22012	0.0541675	2610044O15Rik8
Srsf1	0.558355	0.612501	0.0541459	Srsf1
Lamp2	0.294518	0.348662	0.0541436	Lamp2
Rps14	2.1004	2.15445	0.05405	Rps14
Ppp1r9b	0.634471	0.68847	0.0539983	Ppp1r9b
Smn1	0.0780364	0.131975	0.0539384	Smn1
Tdrp	0.123137	0.177058	0.0539215	Tdrp
Ptp4a2	0.512047	0.565674	0.0536276	Ptp4a2
Garnl3	0.23408	0.287683	0.0536029	Garnl3
Tmem17	0.194491	0.248058	0.0535675	Tmem17
Zfp148	0.505216	0.558708	0.0534927	Zfp148
Fbxo8	0.251623	0.304999	0.0533758	Fbxo8
Zdhhc4	0.213464	0.26675	0.0532862	Zdhhc4
Ak8	0.0140178	0.067212	0.0531942	Ak8
Hadhb	0.286022	0.339183	0.0531611	Hadhb
Aph1c	0.0278418	0.0810002	0.0531584	Aph1c
Amd1	0.112731	0.165861	0.0531295	Amd1
Ttll3	0.0416084	0.0946969	0.0530885	Ttll3
Mydgf	0.530469	0.583534	0.0530647	Mydgf
Pclaf	0.0582071	0.111269	0.053062	Pclaf
Camk2a	1.63392	1.68698	0.053058	Camk2a
Rab21	0.376627	0.42958	0.0529525	Rab21
Stmn1	2.75412	2.80702	0.0528988	Stmn1
Cst6	0.189764	0.242662	0.0528979	Cst6
Ip6k1	0.669232	0.722128	0.0528958	Ip6k1
Pdcl	0.124904	0.17779	0.0528853	Pdcl
Chst15	0.0937392	0.146613	0.0528736	Chst15
Cdyl	0.100754	0.153578	0.0528241	Cdyl
Tmem25	0.393837	0.44663	0.0527922	Tmem25
Uba1	0.683	0.735751	0.0527507	Uba1
Cbll1	0.0996205	0.15235	0.0527293	Cbll1
Tcf3	0.18011	0.232779	0.0526697	Tcf3
Mapkbp1	0.0836818	0.136323	0.0526411	Mapkbp1
Gemin5	0.0192427	0.0718215	0.0525788	Gemin5
Rsph1	0.0489996	0.101568	0.0525682	Rsph1
Creg2	0.722366	0.774827	0.0524607	Creg2
Eif1ad	0.300708	0.353046	0.0523377	Eif1ad
Cdk12	0.554639	0.60693	0.0522907	Cdk12
Ireb2	0.422418	0.47465	0.0522317	Ireb2
Ybx3	0.157662	0.20987	0.052208	Ybx3
Rnf126	0.487165	0.539346	0.0521807	Rnf126
Cmas	0.655096	0.707252	0.0521561	Cmas
Akr1e1	0.245015	0.297082	0.0520663	Akr1e1
Adi1	0.016455	0.068512	0.052057	Adi1
Gm27032	0.413105	0.465152	0.0520474	Gm27032
Fads6	0.0326436	0.0846738	0.0520303	Fads6
Nudt6	0.0260783	0.0780598	0.0519815	Nudt6
Txndc9	0.586391	0.638223	0.0518319	Txndc9
Tomm5	0.669702	0.721455	0.0517524	Tomm5
Exosc1	0.19978	0.251511	0.0517309	Exosc1
Myd88	0.101646	0.153246	0.0515997	Myd88
Trafd1	0.331211	0.382686	0.0514754	Trafd1
Acad12	0.00966763	0.0610459	0.0513783	Acad12
Rnf144b	0.00966763	0.0610459	0.0513783	Rnf144b
Stk4	0.173202	0.224465	0.0512635	Stk4
Klhl26	0.291544	0.342734	0.0511902	Klhl26
Scp2	0.58887	0.640031	0.0511613	Scp2
Gm20300	0.244809	0.295898	0.0510889	Gm20300
Rida	0.386332	0.437327	0.0509953	Rida
Neurl1b	0.0587869	0.10956	0.0507735	Neurl1b
C920006O11Rik	0.0260783	0.076815	0.0507367	C920006O11Rik
Sppl2a	0.307266	0.358002	0.0507363	Sppl2a
Nsmaf	0.250751	0.301467	0.0507157	Nsmaf
Snx4	0.188636	0.239268	0.0506319	Snx4
Eri1	0.177005	0.22747	0.0504656	Eri1
Il1rapl1	0.556919	0.607263	0.0503437	Il1rapl1
Pcna	0.240551	0.290883	0.0503319	Pcna
Suz12	0.296857	0.347145	0.0502874	Suz12
Polb	0.6582	0.708475	0.0502753	Polb
Gnao1	1.49975	1.54983	0.050078	Gnao1
Nat10	0.149287	0.199316	0.0500295	Nat10
Pofut2	0.108257	0.158235	0.0499779	Pofut2
Prim1	0.0818452	0.131595	0.0497498	Prim1
Gm10138	0	0.0497296	0.0497296	Gm10138
Nhlrc3	0	0.0497296	0.0497296	Nhlrc3
Paqr6	0	0.0497296	0.0497296	Paqr6
Lmntd1	0	0.0497296	0.0497296	Lmntd1
Prss36	0	0.0497296	0.0497296	Prss36
Ppp1r3e	0	0.0497296	0.0497296	Ppp1r3e
Gm16867	0	0.0497296	0.0497296	Gm16867
Ccdc15	0	0.0497296	0.0497296	Ccdc15
Dock2	0	0.0497296	0.0497296	Dock2
9930111J21Rik2	0	0.0497296	0.0497296	9930111J21Rik2
Caskin2	0	0.0497296	0.0497296	Caskin2
Slc16a7	0.350822	0.400394	0.0495725	Slc16a7
Map2k4	0.837461	0.88703	0.049569	Map2k4
Gm17018	0.272522	0.321894	0.0493721	Gm17018
Pum1	0.598877	0.64821	0.0493321	Pum1
Wipi2	0.48311	0.5324	0.0492902	Wipi2
Cfap54	0.0397377	0.0890251	0.0492875	Cfap54
Csnk1a1	1.12918	1.1784	0.049224	Csnk1a1
Timm10b	0.301049	0.350248	0.0491988	Timm10b
Tamm41	0.135446	0.18454	0.0490935	Tamm41
Azin2	0.0580499	0.10713	0.0490802	Azin2
Cpne3	0	0.0488897	0.0488897	Cpne3
Cd151	0.0929841	0.141865	0.0488812	Cd151
Capza1	0.148101	0.196954	0.0488534	Capza1
Tenm3	0.48263	0.531462	0.048832	Tenm3
Sde2	0.299695	0.348459	0.0487641	Sde2
Cyb5r4	0.277367	0.32607	0.0487026	Cyb5r4
1810013L24Rik	0.282931	0.331632	0.0487008	1810013L24Rik
Itih5	0.229333	0.278033	0.0486994	Itih5
Asic1	0.55207	0.6007	0.0486301	Asic1
Rnf123	0.0785174	0.127095	0.0485779	Rnf123
Fam103a1	0.994657	1.04321	0.0485491	Fam103a1
Adamts2	0.0260783	0.0746253	0.0485471	Adamts2
Fbxo34	0.638964	0.68751	0.0485459	Fbxo34
Rrp7a	0.509465	0.557975	0.0485092	Rrp7a
Trp53rka	0.370949	0.419286	0.0483372	Trp53rka
Ubac1	0.302811	0.351119	0.048308	Ubac1
Prpf4	0.114773	0.163079	0.0483061	Prpf4
Secisbp2	0.0756842	0.123985	0.048301	Secisbp2
Nadk	0.0749928	0.123257	0.0482646	Nadk
2610524H06Rik	0.341166	0.389423	0.0482574	2610524H06Rik
Cdk19	0.101646	0.149902	0.0482559	Cdk19
Crlf2	0.250893	0.299047	0.0481548	Crlf2
Pinx1	0.00966763	0.0578222	0.0481546	Pinx1
Plek	0.00966763	0.0578222	0.0481546	Plek
Zyx	0.00966763	0.0578222	0.0481546	Zyx
Stk16	0.364657	0.412773	0.0481159	Stk16
Prkcsh	0.664876	0.712909	0.0480334	Prkcsh
Tbck	0.463044	0.511056	0.0480129	Tbck
Dcp1b	0.0724936	0.120358	0.047864	Dcp1b
Nbdy	0.382182	0.430031	0.0478491	Nbdy
Sptbn2	0.863429	0.911173	0.0477448	Sptbn2
Llph	0.736743	0.784389	0.0476461	Llph
Ghitm	1.17694	1.22447	0.047528	Ghitm
Metrn	0.229803	0.277331	0.0475275	Metrn
Atp5b	2.15318	2.2007	0.047523	Atp5b
Yipf4	0.792158	0.839669	0.0475104	Yipf4
Mpi	0.298901	0.34641	0.0475086	Mpi
Tmem44	0.261215	0.308696	0.0474808	Tmem44
Uck1	0.360432	0.407725	0.0472923	Uck1
Ptpn4	0.137133	0.184424	0.0472917	Ptpn4
Tmem243	0.448863	0.496101	0.0472378	Tmem243
Wdr37	0.572498	0.619682	0.0471841	Wdr37
Krt1	0.161597	0.208763	0.0471664	Krt1
Dph5	0.186268	0.233413	0.0471443	Dph5
Mpg	0.093328	0.140426	0.0470982	Mpg
Olfr1238	0.0395465	0.0864058	0.0468593	Olfr1238
Fnta	0.651709	0.698511	0.046802	Fnta
Pth1r	0.016455	0.063225	0.04677	Pth1r
Rnf24	0.016455	0.063225	0.04677	Rnf24
Stip1	0.908908	0.955658	0.0467503	Stip1
Mpc2	0.980505	1.02724	0.0467387	Mpc2
Def8	0.130458	0.177092	0.0466344	Def8
H2-Ke6	0.0463428	0.0929583	0.0466155	H2-Ke6
Wdr45b	0.312326	0.358799	0.0464737	Wdr45b
Psmb5	0.92273	0.969155	0.0464253	Psmb5
Uvssa	0.148161	0.194518	0.0463572	Uvssa
Tesc	0.588181	0.634491	0.0463101	Tesc
Mipol1	0.016455	0.0626984	0.0462434	Mipol1
Zfp426	0.243899	0.290041	0.0461415	Zfp426
Dpp3	0.116523	0.162624	0.0461008	Dpp3
Atp5g3	1.45135	1.49742	0.0460772	Atp5g3
Ube2ql1	0.522176	0.568114	0.0459383	Ube2ql1
Ndel1	0.54109	0.587014	0.0459242	Ndel1
Rabac1	1.31111	1.35692	0.0458045	Rabac1
Rgl2	0.462774	0.508536	0.0457625	Rgl2
Arl4c	0.227072	0.272833	0.0457612	Arl4c
Prune2	0.747193	0.792925	0.0457327	Prune2
Mob3c	0.0489996	0.0946969	0.0456973	Mob3c
Tdrd3	0.10356	0.149159	0.0455983	Tdrd3
Cacna2d2	0.583758	0.629356	0.0455982	Cacna2d2
Arfgef2	0.163729	0.209319	0.0455901	Arfgef2
Gnl2	0.514411	0.559947	0.0455352	Gnl2
Tlk1	0.293231	0.338726	0.0454954	Tlk1
Madd	0.717959	0.763373	0.0454147	Madd
Slc45a1	0.383458	0.428807	0.0453489	Slc45a1
Gpn2	0.0973298	0.142578	0.0452481	Gpn2
Hmgcl	0.335414	0.380644	0.0452302	Hmgcl
Nol12	0.33385	0.378983	0.0451329	Nol12
Gon4l	0.817513	0.862644	0.0451304	Gon4l
Slc50a1	0.352819	0.39792	0.0451012	Slc50a1
Hook2	0.427839	0.472922	0.0450827	Hook2
Rpl23	1.95308	1.99812	0.04504	Rpl23
Lrrc8d	0.11699	0.162022	0.0450322	Lrrc8d
Kdm1a	0.359174	0.404128	0.0449535	Kdm1a
Svip	0.155799	0.200707	0.0449083	Svip
Gm4950	0.0186838	0.0635251	0.0448413	Gm4950
Plcb1	0.9613	1.00608	0.0447815	Plcb1
Rab18	0.487471	0.532215	0.0447447	Rab18
Heg1	0.016455	0.0611389	0.0446839	Heg1
Rmdn1	0.131216	0.175878	0.044662	Rmdn1
Mylip	0.0587869	0.103366	0.0445787	Mylip
Gm45022	0	0.0445109	0.0445109	Gm45022
Rest	0	0.0445109	0.0445109	Rest
Hip1	0	0.0445109	0.0445109	Hip1
Prep	0	0.0445109	0.0445109	Prep
Phkb	0	0.0445109	0.0445109	Phkb
Maml2	0	0.0445109	0.0445109	Maml2
Zmynd10	0	0.0445109	0.0445109	Zmynd10
Recql5	0	0.0445109	0.0445109	Recql5
Nckap5l	0	0.0445109	0.0445109	Nckap5l
Coro7	0	0.0445109	0.0445109	Coro7
Azi2	0.417416	0.461916	0.0445004	Azi2
Srd5a1	0.0818452	0.126224	0.0443786	Srd5a1
Cep131	0.125628	0.169937	0.0443096	Cep131
Rhbdl3	0.191607	0.235877	0.0442702	Rhbdl3
Gmpr	0.193497	0.237737	0.0442404	Gmpr
Zfp580	0.0920873	0.136286	0.0441985	Zfp580
Fam208b	0.235497	0.279675	0.0441772	Fam208b
Zranb1	0.172914	0.217068	0.044154	Zranb1
Nrsn1	1.01494	1.05905	0.044104	Nrsn1
Asb1	0.188932	0.233026	0.0440934	Asb1
Tmem41b	0.268993	0.313073	0.0440794	Tmem41b
Dcxr	0.0592773	0.103223	0.0439453	Dcxr
Coq10a	0.330276	0.374099	0.0438227	Coq10a
Npas2	0.0140178	0.0578222	0.0438045	Npas2
Ptcd2	0.0372452	0.0809109	0.0436657	Ptcd2
Amer1	0.0140178	0.0576454	0.0436276	Amer1
Zfp386	0.308369	0.351961	0.0435913	Zfp386
Gpr161	0.0818452	0.125385	0.04354	Gpr161
Fubp1	1.36099	1.40453	0.0435321	Fubp1
Plxnd1	0.165908	0.209397	0.0434888	Plxnd1
Aprt	0.367717	0.41105	0.043333	Aprt
Tpm4	0.245602	0.288898	0.0432955	Tpm4
Grcc10	0.839428	0.882631	0.0432026	Grcc10
Cnnm2	0.0397377	0.0828391	0.0431014	Cnnm2
Trim2	1.1529	1.19599	0.0430889	Trim2
Zfp605	0.0758437	0.11893	0.0430865	Zfp605
Pip4k2b	0.581327	0.6244	0.0430734	Pip4k2b
Prkaca	0.785271	0.828336	0.0430654	Prkaca
Sult1a1	0.0580098	0.101056	0.0430464	Sult1a1
Vwa5b1	0.117879	0.160884	0.0430047	Vwa5b1
Hist1h2ac	0	0.0429929	0.0429929	Hist1h2ac
Mob3b	0	0.0429929	0.0429929	Mob3b
Zfp524	0	0.0429929	0.0429929	Zfp524
Nr1h2	0.279901	0.322823	0.0429221	Nr1h2
Bcan	0.236805	0.27961	0.0428045	Bcan
Mpv17	0.662011	0.704757	0.0427462	Mpv17
Mtmr14	0.00966763	0.0523827	0.042715	Mtmr14
Rdh5	0	0.0427118	0.0427118	Rdh5
Epsti1	0	0.0427118	0.0427118	Epsti1
Kif13a	0	0.0427118	0.0427118	Kif13a
Ranbp3l	0	0.0427118	0.0427118	Ranbp3l
Ropn1l	0	0.0427118	0.0427118	Ropn1l
C030006K11Rik	0	0.0427118	0.0427118	C030006K11Rik
Nutf2-ps1	0	0.0427118	0.0427118	Nutf2-ps1
Tgfb1	0	0.0427118	0.0427118	Tgfb1
Vps13a	0.794286	0.836908	0.0426224	Vps13a
Plod3	0.154339	0.196954	0.0426149	Plod3
Aasdhppt	0.223352	0.265941	0.0425898	Aasdhppt
Satb1	0.570769	0.613305	0.0425357	Satb1
Pglyrp1	0.0260783	0.068512	0.0424337	Pglyrp1
Psmd7	1.01348	1.05591	0.042431	Psmd7
Grk2	0.479728	0.522158	0.0424296	Grk2
Efna5	0.428115	0.470447	0.0423322	Efna5
Mdk	0.351793	0.394048	0.0422558	Mdk
Gmip	0.0619861	0.104206	0.0422194	Gmip
Pop7	0.19933	0.241473	0.0421422	Pop7
Zfp236	0.154715	0.196821	0.0421068	Zfp236
Siva1	0.162822	0.2049	0.0420772	Siva1
Lemd3	0.513721	0.555779	0.0420589	Lemd3
Ctdsp1	0	0.0419532	0.0419532	Ctdsp1
Fam122b	0	0.0419532	0.0419532	Fam122b
Prss23	0	0.0419532	0.0419532	Prss23
Lrrc32	0	0.0419532	0.0419532	Lrrc32
Inppl1	0	0.0419532	0.0419532	Inppl1
Poc1b	0	0.0419532	0.0419532	Poc1b
Exoc8	0	0.0419532	0.0419532	Exoc8
2810402E24Rik	0	0.0419532	0.0419532	2810402E24Rik
Tns3	0	0.0419532	0.0419532	Tns3
Cdc42ep1	0	0.0419532	0.0419532	Cdc42ep1
Pus7l	0	0.0419532	0.0419532	Pus7l
Fam43a	0	0.0419532	0.0419532	Fam43a
Lmnb2	0.214503	0.256364	0.0418608	Lmnb2
Pla2g15	0.351279	0.393106	0.0418265	Pla2g15
Stam2	0.191262	0.23301	0.0417486	Stam2
Zbtb26	0.103645	0.145349	0.0417042	Zbtb26
Nde1	0.0587869	0.10044	0.0416533	Nde1
Abhd2	0.242283	0.283927	0.0416437	Abhd2
Tm9sf3	0.891463	0.933073	0.0416096	Tm9sf3
Ddx39b	0.754263	0.795843	0.0415794	Ddx39b
Ncoa5	0.140879	0.182454	0.0415756	Ncoa5
Smox	0.307387	0.348932	0.0415449	Smox
Nudt18	0.200451	0.241994	0.0415434	Nudt18
Eif3c	0.942938	0.984358	0.0414204	Eif3c
Zfyve19	0.057341	0.0987355	0.0413944	Zfyve19
Fcho2	0.331926	0.373294	0.0413681	Fcho2
Bahd1	0.191809	0.233135	0.0413254	Bahd1
Ifrd1	0.291884	0.333102	0.0412182	Ifrd1
Atad3a	0.184841	0.225927	0.0410865	Atad3a
Pxk	0.366387	0.407431	0.0410445	Pxk
Gprc5c	0.0395465	0.0805666	0.0410202	Gprc5c
Lfng	0.0580098	0.098979	0.0409692	Lfng
Ap5z1	0.14149	0.182454	0.0409632	Ap5z1
Psmg1	0.0780364	0.11893	0.0408938	Psmg1
Med7	0.083188	0.124081	0.0408928	Med7
Mettl18	0.114318	0.155176	0.0408586	Mettl18
Lrp12	0.258518	0.299262	0.040745	Lrp12
Eif2ak4	0.0278418	0.068512	0.0406702	Eif2ak4
Rpl41	2.63085	2.67147	0.040615	Rpl41
Dab2ip	0.10943	0.150015	0.0405848	Dab2ip
Rnd2	0.298785	0.339344	0.0405585	Rnd2
Nsrp1	0.287462	0.327941	0.0404784	Nsrp1
Mterf4	0.0186838	0.0591414	0.0404576	Mterf4
Mettl26	0.424267	0.464414	0.0401474	Mettl26
Creb3	0.345933	0.38605	0.0401167	Creb3
Kifap3	1.19433	1.2343	0.0399692	Kifap3
Pola1	0.0886573	0.128589	0.0399322	Pola1
Ogfod2	0.39637	0.436281	0.0399103	Ogfod2
Cmtm3	0	0.0398467	0.0398467	Cmtm3
Reep4	0	0.0398467	0.0398467	Reep4
Nme6	0	0.0398467	0.0398467	Nme6
Tmem98	0	0.0398467	0.0398467	Tmem98
Ube2l6	0	0.0398467	0.0398467	Ube2l6
Gm20186	0	0.0398467	0.0398467	Gm20186
Psma7	1.01578	1.05551	0.0397317	Psma7
Gm2415	0.21618	0.255894	0.0397141	Gm2415
Srcin1	1.03852	1.07823	0.039712	Srcin1
Rnf216	0.29211	0.33181	0.0397	Rnf216
Dpysl3	0.495343	0.534989	0.039646	Dpysl3
Prickle2	0.636672	0.676277	0.0396048	Prickle2
Garem2	0.0619862	0.101568	0.0395817	Garem2
Asic2	0.423322	0.462889	0.039567	Asic2
Gm19935	0.101232	0.140614	0.0393813	Gm19935
Ppip5k1	0.39794	0.43732	0.0393803	Ppip5k1
Pex7	0.149756	0.189079	0.0393232	Pex7
Hipk2	0.177846	0.217096	0.0392504	Hipk2
Gle1	0.506993	0.546241	0.0392477	Gle1
Larp6	0.249367	0.288599	0.0392317	Larp6
Clock	0.405364	0.444589	0.0392243	Clock
Cops5	0.335426	0.374596	0.0391702	Cops5
Mtrr	0.148101	0.187265	0.0391645	Mtrr
P3h4	0.0186838	0.0578222	0.0391384	P3h4
Gadd45a	0.0186838	0.0578222	0.0391384	Gadd45a
Ap2a1	0.740662	0.779795	0.0391325	Ap2a1
Ppfia1	0.153339	0.192463	0.039123	Ppfia1
Haus8	0.057341	0.0964031	0.0390621	Haus8
Clasrp	0.445748	0.484794	0.039046	Clasrp
Hivep3	0.444759	0.483783	0.0390249	Hivep3
Brinp2	0.656189	0.695127	0.0389379	Brinp2
Spata7	0.873345	0.912218	0.0388731	Spata7
Tspan13	1.3345	1.37328	0.038782	Tspan13
Zc3h10	0.111215	0.149902	0.0386877	Zc3h10
Slc4a8	0.419734	0.458266	0.0385323	Slc4a8
Gm16973	0.0395465	0.0780598	0.0385133	Gm16973
Stxbp4	0.15001	0.1885	0.0384901	Stxbp4
Immp2l	0.131185	0.169673	0.0384874	Immp2l
Asph	0.877103	0.91559	0.0384869	Asph
C030034I22Rik	0.127212	0.165522	0.0383094	C030034I22Rik
Etl4	0.412584	0.450844	0.0382598	Etl4
Ssr4	0.610938	0.649112	0.0381747	Ssr4
Stn1	0.0580098	0.0961336	0.0381238	Stn1
Lrch2	0.393067	0.43114	0.0380729	Lrch2
Mob4	0.943455	0.981471	0.0380155	Mob4
Snx17	0.67285	0.710859	0.0380085	Snx17
Ppp2r3c	0.177512	0.215491	0.0379786	Ppp2r3c
Rnh1	0.213468	0.25137	0.0379023	Rnh1
Guk1	0.855795	0.893617	0.0378213	Guk1
Itga3	0.163655	0.201448	0.0377925	Itga3
Dcaf11	0.205085	0.24285	0.0377646	Dcaf11
Rrs1	0.394036	0.431781	0.0377451	Rrs1
Eps15	0.390642	0.428322	0.0376797	Eps15
Mgat1	0.162762	0.200415	0.0376533	Mgat1
Cdkn1c	0	0.0376522	0.0376522	Cdkn1c
Zfp963	0	0.0376522	0.0376522	Zfp963
Emp2	0	0.0376522	0.0376522	Emp2
B630019A10Rik	0	0.0376522	0.0376522	B630019A10Rik
Bcorl1	0	0.0376522	0.0376522	Bcorl1
Rab33b	0	0.0376522	0.0376522	Rab33b
Glipr2	0	0.0376522	0.0376522	Glipr2
Rpa2	0	0.0376522	0.0376522	Rpa2
Zbed5	0	0.0376522	0.0376522	Zbed5
Casp2	0	0.0376522	0.0376522	Casp2
Acat1	0.669451	0.70707	0.037619	Acat1
Dclre1c	0.0895344	0.127095	0.0375609	Dclre1c
Dtymk	0.42761	0.465138	0.0375273	Dtymk
Mettl16	0.625736	0.663231	0.0374959	Mettl16
AU040320	0.265177	0.302626	0.0374496	AU040320
Setx	0.433954	0.471225	0.0372711	Setx
Heca	0.0836818	0.12086	0.0371784	Heca
Snx15	0.1988	0.235963	0.0371632	Snx15
Nbeal1	0.331409	0.368505	0.0370963	Nbeal1
Arhgap17	0.280328	0.317311	0.0369833	Arhgap17
Ufd1	0.33538	0.372322	0.036942	Ufd1
Pus10	0.216663	0.253528	0.0368647	Pus10
Gm49085	0.0592773	0.0961336	0.0368563	Gm49085
Avl9	0.211583	0.248336	0.0367525	Avl9
Ddx23	0.083965	0.120713	0.0367484	Ddx23
Scrn3	0.0259656	0.0626984	0.0367328	Scrn3
Pgrmc2	0.305879	0.342598	0.0367191	Pgrmc2
Rasl10a	0.0438486	0.0805666	0.0367181	Rasl10a
Clns1a	0.396971	0.433671	0.0367	Clns1a
Efs	0	0.0366946	0.0366946	Efs
Khnyn	0	0.0366946	0.0366946	Khnyn
Thap4	0	0.0366946	0.0366946	Thap4
Dusp19	0	0.0366946	0.0366946	Dusp19
Pomgnt2	0.215142	0.251645	0.036503	Pomgnt2
Ppp1r3d	0.0416084	0.0781104	0.036502	Ppp1r3d
Meg3	4.5457	4.58216	0.036456	Meg3
Nle1	0.118438	0.154893	0.0364543	Nle1
Galnt17	0.602536	0.63896	0.0364245	Galnt17
Acsl6	0.508852	0.545253	0.0364004	Acsl6
Nectin1	0.267389	0.303705	0.0363162	Nectin1
Far2	0.193278	0.229582	0.0363045	Far2
Rasl10b	0.175867	0.212158	0.0362905	Rasl10b
Stim1	0.31023	0.346471	0.0362413	Stim1
Gpi1	1.42303	1.45927	0.0362337	Gpi1
Nifk	0.347009	0.383188	0.0361788	Nifk
Asb6	0.135756	0.171872	0.0361165	Asb6
Kansl1l	0.0587869	0.0946969	0.03591	Kansl1l
Vps36	0.323433	0.359234	0.0358007	Vps36
Rprd2	0.336526	0.372275	0.0357491	Rprd2
Odf2l	0.0981169	0.133797	0.0356804	Odf2l
Pop5	0.717345	0.75297	0.0356254	Pop5
Ap3b2	0.624371	0.659937	0.0355657	Ap3b2
Terf2ip	0.78721	0.82277	0.03556	Terf2ip
Slc43a2	0.255305	0.290569	0.0352647	Slc43a2
Ciart	0.105521	0.140778	0.0352572	Ciart
Wdr1	0.475964	0.511141	0.0351764	Wdr1
Rpl24	2.15077	2.18593	0.03516	Rpl24
Ddit3	0.204925	0.240084	0.0351592	Ddit3
Upf1	0.117879	0.152967	0.0350882	Upf1
E2f5	0.0395465	0.0746253	0.0350788	E2f5
Fbxo42	0.0395465	0.0746253	0.0350788	Fbxo42
Arrdc4	0.037025	0.0720864	0.0350614	Arrdc4
Tfb2m	0.0260783	0.0611389	0.0350606	Tfb2m
Cmpk1	0.80383	0.838781	0.0349514	Cmpk1
1700019D03Rik	0.169888	0.204784	0.0348966	1700019D03Rik
Plxna1	0.468462	0.503275	0.0348124	Plxna1
Atp11a	0.0462142	0.0810002	0.034786	Atp11a
Cant1	0.242743	0.277441	0.0346982	Cant1
Adam19	0.199842	0.234519	0.0346769	Adam19
Strap	0.750572	0.785137	0.0345648	Strap
Zfp637	0.446028	0.480589	0.0345616	Zfp637
Rnf2	0.0281733	0.0626984	0.034525	Rnf2
Sept5	0.114773	0.149082	0.0343087	Sept5
Plp2	0.0140178	0.0483194	0.0343016	Plp2
Flna	0.0260783	0.0603744	0.0342961	Flna
Fbxo21	0.672655	0.706785	0.0341301	Fbxo21
Mknk2	0.108369	0.142445	0.0340769	Mknk2
Mon1a	0.0606754	0.0946969	0.0340215	Mon1a
Tpi1	1.41811	1.45174	0.0336321	Tpi1
Tbl2	0	0.0335285	0.0335285	Tbl2
Cbfb	0	0.0335285	0.0335285	Cbfb
Phf21b	0	0.0335285	0.0335285	Phf21b
Ppp2r5d	0	0.0335285	0.0335285	Ppp2r5d
Foxred2	0.111215	0.144664	0.033449	Foxred2
Rars	0.460298	0.493702	0.0334047	Rars
Tmem173	0.0952212	0.128589	0.0333683	Tmem173
Mal2	1.01533	1.04865	0.033322	Mal2
Gtf2h2	0.207416	0.240713	0.0332974	Gtf2h2
Abl2	0.314053	0.347283	0.0332307	Abl2
Sike1	0.0513838	0.0845159	0.033132	Sike1
Gnb2	1.53015	1.56328	0.033129	Gnb2
Zbtb22	0.0947792	0.127906	0.0331268	Zbtb22
Mettl8	0.18283	0.215882	0.033052	Mettl8
Nkx6-2	0.116115	0.149159	0.0330438	Nkx6-2
Mllt1	0.0354982	0.068512	0.0330138	Mllt1
Elovl2	0.057341	0.0902638	0.0329228	Elovl2
Dedd	0.0418044	0.0746253	0.0328209	Dedd
Pus3	0.192782	0.225504	0.0327219	Pus3
Clic4	0.195205	0.227906	0.0327006	Clic4
Prickle1	0.270012	0.302637	0.0326254	Prickle1
Zfp26	0.230789	0.263407	0.0326184	Zfp26
Olig1	0.250208	0.28282	0.0326115	Olig1
A330009N23Rik	0.194772	0.227298	0.0325259	A330009N23Rik
Gtf3c4	0.0421131	0.0746253	0.0325122	Gtf3c4
Cd44	0.0932564	0.125767	0.0325105	Cd44
Ubxn11	0.062195	0.0946969	0.0325019	Ubxn11
Timm13	1.13002	1.16251	0.032499	Timm13
Snip1	0.178017	0.210486	0.0324687	Snip1
Rps18	1.77293	1.80531	0.032378	Rps18
Chrac1	0.0705828	0.102958	0.032375	Chrac1
Bloc1s6	0.0705828	0.102958	0.032375	Bloc1s6
B3galt6	0.143602	0.175972	0.0323705	B3galt6
Abt1	0.200467	0.232774	0.0323071	Abt1
Foxo4	0	0.0322669	0.0322669	Foxo4
Oxld1	0	0.0322669	0.0322669	Oxld1
Nme3	0	0.0322669	0.0322669	Nme3
Taf4b	0	0.0322669	0.0322669	Taf4b
Zbtb7c	0	0.0322669	0.0322669	Zbtb7c
Pan3	0.092292	0.124536	0.0322439	Pan3
Sgpl1	0.218095	0.250276	0.032181	Sgpl1
Rpl3	2.25216	2.28427	0.032116	Rpl3
Ccnd3	0.157662	0.189705	0.0320422	Ccnd3
Brip1os	0.0489996	0.0810002	0.0320006	Brip1os
Atxn7l3	0.355911	0.387898	0.0319872	Atxn7l3
Cops3	0.558099	0.589995	0.0318952	Cops3
Lpp	0.100754	0.13263	0.0318759	Lpp
Mast4	0.492235	0.524027	0.0317922	Mast4
4930532G15Rik	0.0260783	0.0578222	0.031744	4930532G15Rik
Zscan22	0.0260783	0.0578222	0.031744	Zscan22
Kcnd1	0.229939	0.261625	0.0316864	Kcnd1
Mbtd1	0.369137	0.40082	0.0316827	Mbtd1
Usp48	0.308392	0.340066	0.0316734	Usp48
Mul1	0.249048	0.280657	0.031609	Mul1
Denr	0.445059	0.47663	0.0315706	Denr
Sar1a	0.95818	0.98966	0.0314793	Sar1a
Vrk3	0.291745	0.32315	0.0314054	Vrk3
Polr2f	0.647688	0.679056	0.0313683	Polr2f
Psma1	1.088	1.11931	0.031318	Psma1
AI504432	0.422442	0.453729	0.031287	AI504432
Bex3	1.27941	1.31069	0.0312819	Bex3
Cd81	1.85226	1.88353	0.031277	Cd81
Terf1	0.348866	0.380107	0.0312413	Terf1
Hadh	0.0952212	0.126295	0.0310737	Hadh
Gm17586	0.0186838	0.0497296	0.0310458	Gm17586
Dennd1c	0.0186838	0.0497296	0.0310458	Dennd1c
Scamp3	0.346326	0.3773	0.0309737	Scamp3
Gba	0	0.030933	0.030933	Gba
Lrrc8c	0	0.030933	0.030933	Lrrc8c
Btd	0	0.030933	0.030933	Btd
Zbtb16	0	0.030933	0.030933	Zbtb16
Morc2a	0	0.030933	0.030933	Morc2a
Zfp867	0	0.030933	0.030933	Zfp867
Gm26830	0	0.030933	0.030933	Gm26830
Skp2	0	0.030933	0.030933	Skp2
Marveld1	0	0.030933	0.030933	Marveld1
Gpam	0	0.030933	0.030933	Gpam
Eif4e2	0.24281	0.273561	0.0307506	Eif4e2
Pcgf1	0.124445	0.155175	0.0307304	Pcgf1
Diablo	0.115488	0.146131	0.0306426	Diablo
Atxn2l	0.381144	0.41177	0.030626	Atxn2l
Sipa1	0.0952212	0.125767	0.0305456	Sipa1
Mff	1.26819	1.29866	0.0304694	Mff
Rgs20	0.257242	0.287649	0.0304078	Rgs20
Lurap1l	0	0.0303524	0.0303524	Lurap1l
Fbxo5	0	0.0303524	0.0303524	Fbxo5
Rtkn2	0	0.0303524	0.0303524	Rtkn2
Mcm5	0	0.0303524	0.0303524	Mcm5
Hist1h4i	0	0.0303524	0.0303524	Hist1h4i
Eral1	0.174882	0.205223	0.0303408	Eral1
Ddhd1	0.438572	0.46887	0.0302971	Ddhd1
Hars2	0.301482	0.331771	0.0302884	Hars2
Cd47	2.00082	2.03111	0.030288	Cd47
Eloc	0.999684	1.02997	0.0302817	Eloc
Creb1	0.127096	0.15732	0.0302235	Creb1
Spred1	0.372973	0.403135	0.0301611	Spred1
Psmg3	0.147724	0.177835	0.030111	Psmg3
Map3k5	0.255661	0.285716	0.0300544	Map3k5
Uqcrh	1.57096	1.60094	0.02998	Uqcrh
Katnbl1	0.245601	0.275558	0.0299574	Katnbl1
Pms2	0.21422	0.244131	0.0299101	Pms2
Ndufaf8	0.160065	0.189853	0.0297881	Ndufaf8
Ankzf1	0.0683911	0.0980874	0.0296963	Ankzf1
Ncs1	0.641774	0.671362	0.0295881	Ncs1
Pdlim2	0.380736	0.410298	0.0295621	Pdlim2
Necap2	0.107974	0.137508	0.0295346	Necap2
Ing3	0.248754	0.278268	0.0295138	Ing3
Lgi1	0.864944	0.894408	0.0294642	Lgi1
Lrrc2	0.114038	0.143494	0.0294558	Lrrc2
Acad11	0.0747925	0.104206	0.029413	Acad11
Srsf6	0.620365	0.649748	0.0293827	Srsf6
Cryzl2	0.0281733	0.0573684	0.0291951	Cryzl2
Ap1g2	0.057341	0.0864058	0.0290648	Ap1g2
Pcnx	0.360039	0.389098	0.0290583	Pcnx
Rdm1	0.113909	0.142953	0.0290442	Rdm1
Fbxo27	0.204717	0.23371	0.0289927	Fbxo27
Ak5	0.40162	0.430598	0.0289779	Ak5
Pdss1	0.0575123	0.0864058	0.0288935	Pdss1
Zfp566	0.102125	0.130921	0.0287964	Zfp566
Tceal1	0.711133	0.739889	0.0287559	Tceal1
Gstt2	0.0140178	0.0427118	0.028694	Gstt2
Gstcd	0.0140178	0.0427118	0.028694	Gstcd
Cdh7	0.377578	0.406235	0.0286567	Cdh7
Rpl15	1.66406	1.6927	0.028639	Rpl15
Fkbp2	1.43999	1.46862	0.028632	Fkbp2
Nmnat2	0.664323	0.692868	0.0285456	Nmnat2
Fuom	0.412161	0.440702	0.0285413	Fuom
Kpna4	0.270896	0.299337	0.0284416	Kpna4
Alms1	0.0619862	0.0904108	0.0284247	Alms1
Arpc3	0.994252	1.02257	0.02832	Arpc3
Dync1i2	1.09051	1.11882	0.0283076	Dync1i2
Tpd52l1	0.11832	0.146613	0.0282929	Tpd52l1
Dapk3	0.118517	0.146664	0.0281469	Dapk3
Uchl1	1.84294	1.87104	0.0280989	Uchl1
Cdkn1a	0.161597	0.189667	0.0280706	Cdkn1a
Cdk18	0.016455	0.0445109	0.0280559	Cdk18
Fastkd3	0.00966763	0.0376522	0.0279846	Fastkd3
Tead1	0.085791	0.113759	0.0279679	Tead1
Gpx3	0.202262	0.230209	0.0279471	Gpx3
Igtp	0.0140178	0.0419532	0.0279354	Igtp
Thap11	0.279452	0.307383	0.0279306	Thap11
Lmna	0.464513	0.492371	0.0278575	Lmna
Chst1	1.32394	1.35179	0.027845	Chst1
Cars2	0.0463428	0.074117	0.0277742	Cars2
Ltbp3	0.101232	0.129005	0.0277725	Ltbp3
Ccl25	0.293631	0.321371	0.0277401	Ccl25
Fbxl16	0.575527	0.60318	0.0276529	Fbxl16
Smg7	0.218163	0.245779	0.027616	Smg7
Ankrd28	0.173202	0.2008	0.0275981	Ankrd28
Elp3	0.341837	0.369414	0.0275778	Elp3
Cdk2ap1	0.222647	0.250217	0.0275705	Cdk2ap1
Vps51	0.0821144	0.109615	0.0275003	Vps51
Pwp1	0.115146	0.142631	0.0274859	Pwp1
Ppp2r2a	0.71092	0.738403	0.0274831	Ppp2r2a
Pfdn2	1.46486	1.49233	0.0274707	Pfdn2
Efcab1	0.144971	0.172394	0.0274225	Efcab1
Rps13	1.58071	1.60812	0.0274018	Rps13
Chrm3	0.447115	0.4745	0.0273847	Chrm3
Pak1ip1	0.542987	0.570338	0.0273508	Pak1ip1
Smim27	0.0580098	0.0853262	0.0273164	Smim27
Tma16	0.0756499	0.102958	0.027308	Tma16
Wnk2	0.271365	0.298647	0.0272821	Wnk2
Gm14419	0.157949	0.18521	0.0272617	Gm14419
Fem1c	0.0865161	0.113759	0.0272428	Fem1c
Zpr1	0.50039	0.527549	0.027159	Zpr1
Elavl2	0.882816	0.909927	0.0271113	Elavl2
Sbno1	0.918424	0.945482	0.0270583	Sbno1
Pdcd2l	0.00966763	0.0366946	0.0270269	Pdcd2l
Hipk3	0.126476	0.153488	0.0270116	Hipk3
Lrtm2	0.750774	0.77778	0.0270059	Lrtm2
Nprl3	0.10755	0.134518	0.0269687	Nprl3
Mrps35	0.189436	0.216372	0.0269358	Mrps35
Rps12-ps3	0.659941	0.686793	0.0268522	Rps12-ps3
Kcnt2	0.171878	0.19857	0.0266912	Kcnt2
Hdac9	0.070944	0.0974645	0.0265205	Hdac9
Grik4	0.157619	0.184117	0.0264974	Grik4
Nmb	0.22072	0.247166	0.0264456	Nmb
Dolpp1	0.0348367	0.0611389	0.0263022	Dolpp1
Fam160b1	0.123137	0.149421	0.0262844	Fam160b1
Tgfb2	0.219591	0.245854	0.0262629	Tgfb2
Dnah7b	0.016455	0.0427118	0.0262568	Dnah7b
Agbl5	0.016455	0.0427118	0.0262568	Agbl5
Tpst2	0.157967	0.184129	0.0261612	Tpst2
Coq6	0.224127	0.25025	0.0261235	Coq6
Arrb2	0.215889	0.24201	0.0261214	Arrb2
Tgfbrap1	0.108369	0.134483	0.0261142	Tgfbrap1
Slc25a16	0.14699	0.172995	0.0260046	Slc25a16
Elk3	0.0727504	0.0987355	0.0259851	Elk3
Nup62	0.0140178	0.0398467	0.0258289	Nup62
Rb1	0.147396	0.173124	0.0257285	Rb1
D930048N14Rik	0.0933147	0.11893	0.0256155	D930048N14Rik
Mplkip	0.0666421	0.092211	0.0255689	Mplkip
Jak2	0.135446	0.16101	0.0255641	Jak2
Zfp273	0.251152	0.276713	0.0255609	Zfp273
Fahd1	0.171483	0.197043	0.0255594	Fahd1
Fam222a	0.016455	0.0419532	0.0254982	Fam222a
Unc119b	0.016455	0.0419532	0.0254982	Unc119b
Kctd15	0.016455	0.0419532	0.0254982	Kctd15
Cops2	0.618985	0.644438	0.0254526	Cops2
Tecpr2	0.461276	0.486688	0.0254118	Tecpr2
Abcc5	0.852629	0.877937	0.0253077	Abcc5
Igfbp5	0.548073	0.573348	0.0252748	Igfbp5
Zfp280c	0.531727	0.556901	0.0251747	Zfp280c
Tmem108	0.317204	0.342347	0.0251429	Tmem108
Gm20075	0.0606754	0.085812	0.0251366	Gm20075
Tm9sf4	0.623123	0.648124	0.025001	Tm9sf4
Spsb1	0.0932564	0.118229	0.0249728	Spsb1
St18	0	0.0249291	0.0249291	St18
Gm10561	0	0.0249291	0.0249291	Gm10561
Rnpepl1	0	0.0249291	0.0249291	Rnpepl1
Fam107b	0	0.0249291	0.0249291	Fam107b
Uxt	0	0.0249291	0.0249291	Uxt
Zfp275	0	0.0249291	0.0249291	Zfp275
Zfp992	0	0.0249291	0.0249291	Zfp992
Mapkapk5	0	0.0249291	0.0249291	Mapkapk5
Mcm2	0	0.0249291	0.0249291	Mcm2
Txnrd3	0	0.0249291	0.0249291	Txnrd3
Gm15706	0	0.0249291	0.0249291	Gm15706
Sspn	0	0.0249291	0.0249291	Sspn
Plekhg2	0	0.0249291	0.0249291	Plekhg2
Zfp975	0	0.0249291	0.0249291	Zfp975
Gab1	0	0.0249291	0.0249291	Gab1
R3hcc1	0	0.0249291	0.0249291	R3hcc1
Plscr1	0	0.0249291	0.0249291	Plscr1
Wdr92	0	0.0249291	0.0249291	Wdr92
2810001G20Rik	0	0.0249291	0.0249291	2810001G20Rik
Crlf3	0	0.0249291	0.0249291	Crlf3
Tmem39a	0	0.0249291	0.0249291	Tmem39a
Rab31	0	0.0249291	0.0249291	Rab31
Trim36	0	0.0249291	0.0249291	Trim36
Cfap43	0	0.0249291	0.0249291	Cfap43
Parp8	0.327409	0.352332	0.0249231	Parp8
Mycl	0.186248	0.211137	0.0248888	Mycl
Clip3	0.620868	0.645725	0.024857	Clip3
Got1	1.09924	1.12403	0.024799	Got1
Xpa	0.146796	0.171541	0.0247451	Xpa
Erf	0.0953686	0.120113	0.0247449	Erf
Fasn	0.445346	0.469952	0.0246063	Fasn
Crocc	0.218902	0.243452	0.0245505	Crocc
Nkain4	0.341344	0.365837	0.0244933	Nkain4
N4bp3	0.064589	0.0890251	0.0244362	N4bp3
Rcan3	0.108369	0.132787	0.0244183	Rcan3
1300002E11Rik	0.0864592	0.110842	0.0243828	1300002E11Rik
Tmsb10	2.31288	2.33724	0.0243616	Tmsb10
Fbxo32	0.148396	0.172751	0.0243552	Fbxo32
Mmp14	0.0186838	0.0429929	0.024309	Mmp14
Acads	0.0186838	0.0429929	0.024309	Acads
Dnajc10	0.875284	0.899289	0.024005	Dnajc10
Gm45069	0.0721398	0.0961336	0.0239939	Gm45069
Plcd1	0.0749928	0.098979	0.0239862	Plcd1
4933404O12Rik	0.134159	0.157977	0.0238181	4933404O12Rik
Vma21	0.654617	0.678405	0.0237872	Vma21
4931406C07Rik	0.0259656	0.0497296	0.023764	4931406C07Rik
Rab6a	1.95067	1.97438	0.02371	Rab6a
Rcan2	0.657698	0.681357	0.0236597	Rcan2
Tmem115	0.319609	0.343259	0.0236501	Tmem115
Rilpl2	0.0140178	0.0376522	0.0236344	Rilpl2
Gng5	0.317875	0.341486	0.0236103	Gng5
Wdr4	0.154715	0.178275	0.0235604	Wdr4
Rragb	0.048841	0.0723704	0.0235294	Rragb
Faf2	0.295902	0.319362	0.0234594	Faf2
Ciao1	0.117336	0.140778	0.0234426	Ciao1
Slc39a9	0.405938	0.429336	0.0233978	Slc39a9
Pigu	0.21659	0.239857	0.023267	Pigu
Sltm	0.893362	0.916567	0.0232052	Sltm
Mad1l1	0.100754	0.123957	0.0232032	Mad1l1
Rara	0.0395465	0.0626984	0.0231519	Rara
Purg	0.213002	0.236104	0.0231018	Purg
Sema6d	0.386926	0.41002	0.0230945	Sema6d
Sgms2	0.0580098	0.0810002	0.0229904	Sgms2
Cep95	0.117097	0.140034	0.0229366	Cep95
Srebf2	0.958697	0.981576	0.0228794	Srebf2
Slc20a1	0.478334	0.501189	0.022856	Slc20a1
Eif2s3y	0.86533	0.888179	0.0228487	Eif2s3y
Keap1	0.425715	0.448544	0.0228296	Keap1
Shf	0.0192427	0.0419532	0.0227105	Shf
Chmp7	0.378866	0.401487	0.0226208	Chmp7
Fam206a	0.00966763	0.0322669	0.0225993	Fam206a
Fam129b	0.136189	0.158706	0.0225169	Fam129b
Rbbp9	0.101646	0.124081	0.0224345	Rbbp9
Zbtb8os	0.109973	0.132371	0.0223974	Zbtb8os
Usf2	0.613518	0.635907	0.0223889	Usf2
Rnf19a	0.229385	0.251764	0.0223786	Rnf19a
Pdcd5	1.07345	1.09577	0.0223255	Pdcd5
Haus6	0.0932564	0.115506	0.0222494	Haus6
Brinp3	0.673348	0.695566	0.0222175	Brinp3
Msl1	0.893888	0.916092	0.0222037	Msl1
Stk24	0.189764	0.211959	0.0221943	Stk24
Rae1	0.24828	0.27046	0.0221799	Rae1
H1f0	0.708508	0.730637	0.0221285	H1f0
Mark1	0.223928	0.246017	0.0220896	Mark1
Rab33a	0.120846	0.142884	0.0220387	Rab33a
Snhg12	0.540303	0.562236	0.0219333	Snhg12
Tbccd1	0.0866902	0.108527	0.0218373	Tbccd1
Zfr2	0.377992	0.399761	0.0217686	Zfr2
S100a16	0.397596	0.419347	0.0217517	S100a16
Spats1	0.0592773	0.0810002	0.0217229	Spats1
Cdan1	0.0592773	0.0810002	0.0217229	Cdan1
Gm43672	0.164634	0.186328	0.0216943	Gm43672
Dcbld1	0.0933147	0.114888	0.0215732	Dcbld1
Rmnd5a	0.486657	0.508192	0.0215345	Rmnd5a
Ddx52	0.191311	0.212767	0.021456	Ddx52
Rasal1	0.343995	0.365433	0.021438	Rasal1
Ppp2r3d	0.153002	0.174362	0.0213597	Ppp2r3d
Pxmp4	0.0843766	0.105669	0.0212926	Pxmp4
Slc30a1	0.119506	0.140778	0.0212726	Slc30a1
Mdm1	0.016455	0.0376522	0.0211972	Mdm1
1600020E01Rik	0.016455	0.0376522	0.0211972	1600020E01Rik
Pak4	0.016455	0.0376522	0.0211972	Pak4
Mettl22	0.145602	0.166797	0.0211957	Mettl22
Mob3a	0.0186838	0.0398467	0.0211629	Mob3a
Scrn2	0.0186838	0.0398467	0.0211629	Scrn2
Notch1	0.0186838	0.0398467	0.0211629	Notch1
Ndufaf3	0.651155	0.672127	0.0209728	Ndufaf3
Thyn1	0.325627	0.346574	0.0209473	Thyn1
Pole3	0.164524	0.18542	0.0208964	Pole3
Parp11	0.0764133	0.0972009	0.0207876	Parp11
Otud7b	0.057398	0.0780598	0.0206618	Otud7b
Kcnk9	0.62082	0.641439	0.0206188	Kcnk9
Acss2	0.0600332	0.0805666	0.0205334	Acss2
Cdh2	1.3157	1.33623	0.020526	Cdh2
Azin1	0.527002	0.547376	0.0203738	Azin1
Celf6	0.486818	0.507144	0.020326	Celf6
Rpp40	0.0606754	0.0810002	0.0203248	Rpp40
Tiam2	0.208895	0.229162	0.0202675	Tiam2
Lipe	0.264473	0.284732	0.0202598	Lipe
Dgcr6	0.391146	0.411272	0.0201255	Dgcr6
Ppan	0.27525	0.295369	0.0201187	Ppan
Gga3	0.064589	0.0846443	0.0200553	Gga3
Zdhhc12	0.0690105	0.0890251	0.0200146	Zdhhc12
Nrf1	0.149888	0.169901	0.0200131	Nrf1
Sat2	0.203344	0.223334	0.0199893	Sat2
Ints13	0.173454	0.193348	0.0198938	Ints13
Fras1	0.455805	0.475675	0.0198698	Fras1
Gm45509	0.121575	0.141407	0.0198313	Gm45509
Ric3	0.725457	0.745229	0.0197717	Ric3
Ipo8	0.19849	0.218255	0.0197642	Ipo8
Myl12a	0.323199	0.34284	0.0196403	Myl12a
March2	0.484992	0.504562	0.0195704	March2
Rpn2	1.06684	1.08639	0.0195543	Rpn2
Map1s	0.209068	0.22862	0.0195524	Map1s
Adra2a	0.108369	0.127906	0.0195375	Adra2a
Xrcc1	0.148036	0.167535	0.0194986	Xrcc1
Fgf12	0.592317	0.611799	0.0194825	Fgf12
Ccdc22	0.196727	0.216196	0.0194687	Ccdc22
Mcf2l	0.706284	0.725724	0.0194404	Mcf2l
Xbp1	0.939343	0.958761	0.0194176	Xbp1
Idh3a	0.985806	1.00521	0.0194072	Idh3a
mt-Nd2	3.31672	3.3361	0.019377	mt-Nd2
Lpcat1	0.241983	0.261143	0.0191598	Lpcat1
Fam160b2	0.285827	0.304896	0.0190685	Fam160b2
Pspc1	0.17284	0.191858	0.0190178	Pspc1
Ide	0.304584	0.323595	0.0190107	Ide
mt-Co1	4.32199	4.34099	0.018996	mt-Co1
Taok3	0.808833	0.827825	0.0189926	Taok3
Brcc3	0.0796279	0.0985949	0.018967	Brcc3
Pvalb	0.14149	0.160435	0.0189442	Pvalb
Samd12	0.239626	0.258551	0.0189258	Samd12
Stat5b	0.0965815	0.115506	0.0189243	Stat5b
Hpcal1	0.592365	0.611195	0.0188299	Hpcal1
Fbxw5	0.494841	0.513607	0.018766	Fbxw5
Pllp	0.255161	0.273922	0.018761	Pllp
Tdp1	0.0942081	0.112839	0.0186312	Tdp1
Eef1akmt2	0.0442855	0.0628947	0.0186092	Eef1akmt2
Iqce	0.168675	0.187235	0.0185593	Iqce
Srcap	0.0775883	0.0961336	0.0185453	Srcap
Akt2	0.112365	0.130906	0.0185414	Akt2
Slain1	0.107691	0.126224	0.0185323	Slain1
Tns1	0	0.0185156	0.0185156	Tns1
Traf5	0	0.0185156	0.0185156	Traf5
Prkcq	0	0.0185156	0.0185156	Prkcq
Zfp408	0	0.0185156	0.0185156	Zfp408
3300002I08Rik	0	0.0185156	0.0185156	3300002I08Rik
Nes	0	0.0185156	0.0185156	Nes
Mettl14	0	0.0185156	0.0185156	Mettl14
Mcub	0	0.0185156	0.0185156	Mcub
Bach2	0	0.0185156	0.0185156	Bach2
B4galt1	0	0.0185156	0.0185156	B4galt1
Gng10	0	0.0185156	0.0185156	Gng10
Tmem69	0	0.0185156	0.0185156	Tmem69
Dph2	0	0.0185156	0.0185156	Dph2
Trim56	0	0.0185156	0.0185156	Trim56
Fbln2	0	0.0185156	0.0185156	Fbln2
Zfp628	0	0.0185156	0.0185156	Zfp628
Socs4	0	0.0185156	0.0185156	Socs4
Prorsd1	0	0.0185156	0.0185156	Prorsd1
Kctd11	0	0.0185156	0.0185156	Kctd11
Rhoj	0	0.0185156	0.0185156	Rhoj
9330020H09Rik	0	0.0185156	0.0185156	9330020H09Rik
Hmga1	0	0.0185156	0.0185156	Hmga1
Nfkbie	0	0.0185156	0.0185156	Nfkbie
Tkfc	0	0.0185156	0.0185156	Tkfc
Tmem2	0	0.0185156	0.0185156	Tmem2
Rpusd3	0.0260783	0.0445109	0.0184327	Rpusd3
Cep350	0.083288	0.101568	0.0182798	Cep350
Gfm2	0.0395465	0.0578222	0.0182758	Gfm2
Fam228a	0.0395465	0.0578222	0.0182758	Fam228a
Ino80dos	0.0395465	0.0578222	0.0182758	Ino80dos
Orai1	0.0140178	0.0322669	0.0182491	Orai1
Gm10053	0.0140178	0.0322669	0.0182491	Gm10053
Nhs	0.0489996	0.067137	0.0181374	Nhs
Usp42	0.185912	0.203939	0.0180264	Usp42
Lig1	0.0186838	0.0366946	0.0180107	Lig1
Camta1	1.67935	1.69735	0.0180043	Camta1
Zfp746	0.186461	0.204426	0.0179647	Zfp746
Prrc2a	0.769894	0.787828	0.0179331	Prrc2a
Stub1	0.973535	0.991405	0.0178707	Stub1
Fez2	0.210908	0.228629	0.01772	Fez2
Ugp2	0.502809	0.520323	0.0175145	Ugp2
Fem1a	0.108369	0.125881	0.0175129	Fem1a
Tmbim6	1.23295	1.25043	0.01748	Tmbim6
Rbm33	0.42141	0.438873	0.0174634	Rbm33
Plekhb2	0.576468	0.593868	0.0173996	Plekhb2
Clcn4	1.10623	1.12359	0.0173613	Clcn4
Rras2	0.0795733	0.0969074	0.0173341	Rras2
Emc9	0.312262	0.329551	0.0172893	Emc9
Ddx19a	0.0324439	0.0497296	0.0172857	Ddx19a
Sirt2	0.709647	0.72689	0.0172426	Sirt2
Tle4	0.217578	0.234658	0.0170805	Tle4
Abcd4	0.165926	0.182964	0.0170387	Abcd4
BC017158	0.120353	0.137328	0.0169743	BC017158
Ttc9c	0.200628	0.217504	0.0168762	Ttc9c
Stx2	0.0514937	0.0683676	0.0168739	Stx2
Syt16	0.565848	0.582679	0.0168306	Syt16
Lrrc24	0.331834	0.348536	0.0167026	Lrrc24
Zbtb48	0.167035	0.183712	0.0166771	Zbtb48
Hells	0.108369	0.125039	0.0166701	Hells
Psmb10	0.433622	0.450272	0.0166496	Psmb10
Ccdc88a	0.909523	0.926043	0.0165203	Ccdc88a
Fancl	0.101646	0.118102	0.0164554	Fancl
Lypla1	0.171823	0.188215	0.0163923	Lypla1
Top1	1.24627	1.26265	0.0163791	Top1
Ppp6r1	0.301655	0.31801	0.0163551	Ppp6r1
Pank4	0.186664	0.20301	0.0163461	Pank4
Igsf21	0.156312	0.17265	0.016338	Igsf21
Gm26881	0.0952212	0.111554	0.0163324	Gm26881
Mospd3	0.109499	0.125767	0.0162682	Mospd3
Prmt9	0.393944	0.410196	0.0162521	Prmt9
Slc25a3	1.59139	1.60761	0.016225	Slc25a3
Slc17a9	0.502152	0.518375	0.0162235	Slc17a9
Pabpn1	0.670664	0.68682	0.0161564	Pabpn1
Emd	0.348676	0.364774	0.0160975	Emd
Tmem121b	0.533242	0.549335	0.016093	Tmem121b
Lynx1	0.885565	0.901643	0.0160783	Lynx1
Elovl4	0.438887	0.454919	0.0160314	Elovl4
Cyb5r3	0.156146	0.172136	0.0159901	Cyb5r3
Vmn1r12	0.093328	0.109295	0.0159667	Vmn1r12
Blvra	0.201004	0.216942	0.0159373	Blvra
1700096K18Rik	0.0260783	0.0419532	0.0158749	1700096K18Rik
Cracr2b	0.0260783	0.0419532	0.0158749	Cracr2b
Rad52	0.174882	0.190714	0.0158316	Rad52
Zfp438	0.016455	0.0322669	0.0158119	Zfp438
Dhx9	0.663117	0.678825	0.015708	Dhx9
Mepce	0.0735446	0.0892285	0.0156839	Mepce
Med9	0.358899	0.3745	0.0156006	Med9
Slc25a44	0.241478	0.25699	0.0155122	Slc25a44
Eno1	1.18162	1.1971	0.0154773	Eno1
Dpm1	0.528687	0.544152	0.0154648	Dpm1
Efr3b	0.409937	0.425374	0.0154376	Efr3b
Zfp422	0.217413	0.232796	0.015383	Zfp422
Usp51	0.0710754	0.0864058	0.0153304	Usp51
Ercc6l2	0.135955	0.151284	0.01533	Ercc6l2
Specc1l	0.249881	0.265193	0.0153123	Specc1l
Scyl3	0.219927	0.235225	0.0152978	Scyl3
Tspan32	0	0.0152914	0.0152914	Tspan32
Sept10	0	0.0152914	0.0152914	Sept10
Gm6793	0	0.0152914	0.0152914	Gm6793
Ppif	0	0.0152914	0.0152914	Ppif
Haus4	0	0.0152914	0.0152914	Haus4
Ets1	0	0.0152914	0.0152914	Ets1
Fdxacb1	0	0.0152914	0.0152914	Fdxacb1
Nmnat3	0	0.0152914	0.0152914	Nmnat3
Mrps22	0	0.0152914	0.0152914	Mrps22
Maml1	0	0.0152914	0.0152914	Maml1
Tcf7	0	0.0152914	0.0152914	Tcf7
Slc2a4	0	0.0152914	0.0152914	Slc2a4
Fzd2	0	0.0152914	0.0152914	Fzd2
Unk	0	0.0152914	0.0152914	Unk
Hist1h4h	0	0.0152914	0.0152914	Hist1h4h
Arsk	0	0.0152914	0.0152914	Arsk
Vcan	0	0.0152914	0.0152914	Vcan
E2f6	0	0.0152914	0.0152914	E2f6
Tbc1d31	0	0.0152914	0.0152914	Tbc1d31
Fbln1	0	0.0152914	0.0152914	Fbln1
Cyp39a1	0	0.0152914	0.0152914	Cyp39a1
AW554918	0	0.0152914	0.0152914	AW554918
Pcdhgc4	0	0.0152914	0.0152914	Pcdhgc4
Eml3	0	0.0152914	0.0152914	Eml3
Atf3	0	0.0152914	0.0152914	Atf3
Spaca9	0	0.0152914	0.0152914	Spaca9
Accs	0	0.0152914	0.0152914	Accs
Arhgap11a	0	0.0152914	0.0152914	Arhgap11a
Chst14	0	0.0152914	0.0152914	Chst14
1810024B03Rik	0	0.0152914	0.0152914	1810024B03Rik
Dsn1	0	0.0152914	0.0152914	Dsn1
Gpkow	0	0.0152914	0.0152914	Gpkow
Ttf2	0	0.0152914	0.0152914	Ttf2
Gpsm2	0	0.0152914	0.0152914	Gpsm2
F3	0	0.0152914	0.0152914	F3
Gm11837	0	0.0152914	0.0152914	Gm11837
Inip	0	0.0152914	0.0152914	Inip
Zbtb8a	0	0.0152914	0.0152914	Zbtb8a
Cep85	0	0.0152914	0.0152914	Cep85
9430015G10Rik	0	0.0152914	0.0152914	9430015G10Rik
Pi4k2b	0	0.0152914	0.0152914	Pi4k2b
Ttc26	0	0.0152914	0.0152914	Ttc26
Hmces	0	0.0152914	0.0152914	Hmces
Apold1	0	0.0152914	0.0152914	Apold1
Emp1	0	0.0152914	0.0152914	Emp1
9130019O22Rik	0	0.0152914	0.0152914	9130019O22Rik
Nudt1	0.00966763	0.0249291	0.0152614	Nudt1
Cacng3	0.515619	0.530756	0.0151371	Cacng3
Zfp143	0.131448	0.146572	0.0151242	Zfp143
Aaed1	0.122041	0.137082	0.0150408	Aaed1
Usp37	0.0904682	0.105493	0.015025	Usp37
Mrpl11	0.627473	0.642331	0.014858	Mrpl11
Rfc4	0.0186838	0.0335285	0.0148447	Rfc4
Iqsec3	0.259464	0.274288	0.014824	Iqsec3
Rps11	1.81186	1.82656	0.0146995	Rps11
3110035E14Rik	0.807309	0.821961	0.0146518	3110035E14Rik
Ssfa2	0.057341	0.0718215	0.0144804	Ssfa2
Epg5	0.016455	0.030933	0.014478	Epg5
Pex11a	0.016455	0.030933	0.014478	Pex11a
Ralgps1	0.391811	0.406232	0.0144206	Ralgps1
Arl14ep	0.18097	0.195365	0.0143943	Arl14ep
Vcam1	0.0580098	0.0722607	0.0142509	Vcam1
Arhgef11	0.0489996	0.063225	0.0142254	Arhgef11
Cox6b1	1.76467	1.77884	0.0141648	Cox6b1
Supt20	0.445527	0.459691	0.0141639	Supt20
Atraid	0.641809	0.655918	0.0141094	Atraid
Lrfn1	0.522943	0.536901	0.0139587	Lrfn1
Ubxn6	0.463028	0.47696	0.0139319	Ubxn6
Slc35e2	0.165476	0.179405	0.0139285	Slc35e2
Dnmt3a	0.788026	0.801878	0.0138515	Dnmt3a
Rrp1	1.7107	1.72455	0.013843	Rrp1
Gjc3	0.132909	0.146613	0.0137035	Gjc3
1500009C09Rik	0.53008	0.54378	0.0136995	1500009C09Rik
Oaz2	1.31792	1.33155	0.013631	Oaz2
Pmpca	0.383483	0.396997	0.0135138	Pmpca
Timm17b	0.151875	0.165333	0.0134574	Timm17b
Ctsz	0.495701	0.509121	0.0134201	Ctsz
Ssr3	0.809214	0.822595	0.0133809	Ssr3
2900060B14Rik	0.0421131	0.0554897	0.0133766	2900060B14Rik
4933431E20Rik	0.229862	0.243216	0.0133536	4933431E20Rik
Zbtb14	0.226053	0.239391	0.0133379	Zbtb14
Mthfd2	0.0818452	0.0951101	0.0132649	Mthfd2
4933407L21Rik	0.148779	0.162022	0.0132431	4933407L21Rik
Slc38a10	0.505517	0.518746	0.0132296	Slc38a10
Bckdk	0.338447	0.351622	0.0131757	Bckdk
Vhl	0.208348	0.221427	0.0130791	Vhl
Patl1	0.0697765	0.0828391	0.0130626	Patl1
Pnpla6	0.22885	0.241856	0.0130055	Pnpla6
Mdm4	0.406098	0.418896	0.0127974	Mdm4
Rad54l2	0.0606754	0.0734635	0.0127881	Rad54l2
Qtrt1	0.491155	0.50389	0.0127345	Qtrt1
Uevld	0.0844397	0.0971028	0.0126631	Uevld
Ccs	0.0671351	0.0796357	0.0125007	Ccs
Utp6	0.213002	0.225483	0.012481	Utp6
Agbl3	0.0186838	0.030933	0.0122492	Agbl3
Gm37494	0.0186838	0.030933	0.0122492	Gm37494
Pcsk7	0.411941	0.424161	0.0122202	Pcsk7
Btg2	0.226372	0.238576	0.0122043	Btg2
Galk2	0.246021	0.258217	0.012196	Galk2
Dtwd2	0.0690105	0.0810002	0.0119897	Dtwd2
Nfasc	0.9746	0.986584	0.0119839	Nfasc
Edem3	0.364347	0.376209	0.0118622	Edem3
Nsmce3	0.700601	0.712234	0.0116332	Nsmce3
Slc25a30	0.0260783	0.0376522	0.011574	Slc25a30
Csmd2	0.341755	0.353305	0.0115501	Csmd2
Cd3eap	0.137192	0.148551	0.0113594	Cd3eap
Gata3	0.200879	0.212197	0.0113182	Gata3
Rnf141	0.252722	0.264038	0.0113161	Rnf141
Lrrc47	0.132909	0.144126	0.011217	Lrrc47
9430065F17Rik	0.057341	0.068512	0.0111709	9430065F17Rik
Slc2a3	0.455017	0.466158	0.0111405	Slc2a3
Fam219b	0.41156	0.422627	0.0110671	Fam219b
Ythdf2	0.124819	0.135886	0.0110665	Ythdf2
Dhx33	0.267317	0.278287	0.0109701	Dhx33
Alkbh3	0.0140178	0.0249291	0.0109113	Alkbh3
Dlg2	0.828133	0.838969	0.0108361	Dlg2
Bcr	0.385322	0.396119	0.0107965	Bcr
Zkscan1	0.347528	0.358285	0.0107566	Zkscan1
Fam13c	0.289609	0.300288	0.0106787	Fam13c
Msl3l2	0.202242	0.212792	0.0105494	Msl3l2
Cdkl3	0.228696	0.2392	0.010504	Cdkl3
Gdpd5	0.209127	0.219629	0.0105025	Gdpd5
Ass1	0.416586	0.42706	0.0104734	Ass1
Shd	0.125628	0.136037	0.0104094	Shd
Gucy1a2	0.0508838	0.0611389	0.0102551	Gucy1a2
Prkacb	1.66106	1.67127	0.0102024	Prkacb
Bcl7c	0.244621	0.2548	0.0101796	Bcl7c
Tprn	0.186729	0.19678	0.010051	Tprn
Rpl9-ps1	0.19039	0.200415	0.0100255	Rpl9-ps1
Arnt	0.213359	0.223272	0.00991288	Arnt
Sp1	0.0730547	0.0829456	0.00989086	Sp1
Dolk	0.0619862	0.0718215	0.0098353	Dolk
Mitd1	0.057341	0.067137	0.00979603	Mitd1
Tmub2	0.292374	0.302079	0.0097048	Tmub2
Palm	0.385833	0.395454	0.0096212	Palm
St8sia3	0.885068	0.894583	0.0095149	St8sia3
Cir1	0.637664	0.647168	0.00950348	Cir1
Mkln1	0.834043	0.843481	0.00943866	Mkln1
Pgm2l1	1.37012	1.37954	0.0094205	Pgm2l1
Srp54a	0.346913	0.356075	0.0091622	Srp54a
Taf1c	0.0690105	0.0780598	0.00904927	Taf1c
Eps15l1	0.295541	0.304566	0.0090256	Eps15l1
Mtch2	0.856477	0.865481	0.00900404	Mtch2
Lyz2	0.0952212	0.104206	0.00898443	Lyz2
Kcnip4	0.542651	0.5516	0.00894963	Kcnip4
AW146154	0.0774597	0.0864058	0.00894603	AW146154
Pnpt1	0.230952	0.239844	0.0088921	Pnpt1
Gys1	0.159781	0.168642	0.00886106	Gys1
Snrnp35	0.0721398	0.0810002	0.00886043	Snrnp35
Stk40	0.0489996	0.0578222	0.00882262	Stk40
Polr1c	0.423555	0.432233	0.0086786	Polr1c
Bax	0.668064	0.676686	0.00862173	Bax
Mrpl37	0.0690105	0.0775862	0.00857567	Mrpl37
Wiz	0.159179	0.167707	0.0085283	Wiz
Tcp11l2	0.232104	0.240627	0.0085237	Tcp11l2
Kat7	0.23602	0.244504	0.0084833	Kat7
Zfp593	0.016455	0.0249291	0.00847407	Zfp593
Mta2	0.0806122	0.0890649	0.00845264	Mta2
Rbm19	0.148101	0.156478	0.00837761	Rbm19
Yipf1	0.249747	0.258114	0.0083666	Yipf1
Zdhhc24	0.0587869	0.0671371	0.00835018	Zdhhc24
Zfp316	0.064589	0.0729147	0.0083257	Zfp316
Adnp2	0.0932564	0.101568	0.00831144	Adnp2
Pex5	0.149318	0.157603	0.00828557	Pex5
Pkig	0.779683	0.787831	0.00814733	Pkig
Gm3448	0.0710753	0.0791838	0.00810846	Gm3448
Gpr27	0.0747926	0.0828391	0.00804652	Gpr27
Cox7c	2.22766	2.23559	0.007939	Cox7c
Mapk1	1.27823	1.28613	0.007901	Mapk1
Zfp868	0.0592773	0.0671371	0.00785974	Zfp868
Rnf122	0.0606754	0.068512	0.00783656	Rnf122
B3glct	0.148396	0.156221	0.00782548	B3glct
Ccdc107	0.487029	0.494845	0.00781607	Ccdc107
Ero1l	0.417472	0.425153	0.0076811	Ero1l
Cep120	0.185932	0.193594	0.0076619	Cep120
Ppox	0.122809	0.130457	0.00764825	Ppox
Nr2f6	0.186782	0.194299	0.0075167	Nr2f6
Mecp2	0.480451	0.487894	0.00744334	Mecp2
Cacnb4	1.12403	1.13146	0.00742779	Cacnb4
Pdzd11	0.296052	0.303409	0.00735641	Pdzd11
Gm10419	0.624437	0.63175	0.00731317	Gm10419
Zkscan14	0.0416084	0.0488897	0.0072813	Zkscan14
Cntnap5a	0.96797	0.97523	0.00726027	Cntnap5a
4930503L19Rik	0.0354982	0.0427118	0.0072136	4930503L19Rik
4930453N24Rik	0.24901	0.256203	0.0071937	4930453N24Rik
Dhodh	0.247407	0.254585	0.0071778	Dhodh
Blzf1	0.130935	0.137924	0.00698949	Blzf1
Asb8	0.272279	0.279208	0.0069287	Asb8
Idnk	0.0485743	0.0554897	0.00691537	Idnk
Acad8	0.0738462	0.0805666	0.00672041	Acad8
Xaf1	0.0743097	0.0810002	0.00669053	Xaf1
Etv4	0.0606754	0.0673624	0.00668695	Etv4
Fzd6	0.0606754	0.0673624	0.00668695	Fzd6
Zfp61	0.0630603	0.0695892	0.00652891	Zfp61
Ccdc149	0.406632	0.413123	0.0064907	Ccdc149
Btbd2	0.287712	0.294174	0.0064616	Btbd2
Kmt5b	0.440739	0.447091	0.0063512	Kmt5b
Rhno1	0.125096	0.131406	0.00631001	Rhno1
St6gal1	0.0186838	0.0249291	0.00624524	St6gal1
Pih1d2	0.0260783	0.0322669	0.00618865	Pih1d2
Spag6l	0.0802486	0.0864058	0.00615719	Spag6l
Nfrkb	0.191633	0.19773	0.0060968	Nfrkb
Edn3	0.112838	0.11893	0.00609205	Edn3
Ppp2r5c	0.872574	0.878642	0.006069	Ppp2r5c
Asns	0.339934	0.345803	0.00586859	Asns
Jpt2	0.0952212	0.101056	0.00583503	Jpt2
Ddx46	0.604597	0.610391	0.0057941	Ddx46
Sh2d5	0.425944	0.43172	0.00577597	Sh2d5
Scyl1	0.333637	0.339402	0.0057646	Scyl1
Slc22a4	0.0553684	0.0610459	0.00567746	Slc22a4
Samd1	0.00966763	0.0152914	0.00562373	Samd1
Arl13b	0.00966763	0.0152914	0.00562373	Arl13b
Gpatch1	0.292966	0.298489	0.00552246	Gpatch1
Gatsl2	0.652964	0.658461	0.00549655	Gatsl2
Spata33	0.136189	0.141607	0.0054182	Spata33
Ing5	0.208936	0.21429	0.00535367	Ing5
Sgms1	0.172254	0.177563	0.0053092	Sgms1
2310009B15Rik	0.205475	0.210696	0.00522101	2310009B15Rik
Limk2	0.43809	0.443299	0.0052092	Limk2
Commd3	0.335343	0.340542	0.00519881	Commd3
Maf	0.110193	0.115354	0.0051617	Maf
Slc39a14	0.14149	0.146613	0.0051223	Slc39a14
Rpl7l1	0.205096	0.210155	0.0050597	Rpl7l1
Rab4b	0.0395465	0.0445109	0.00496446	Rab4b
Tsen54	0.0260783	0.030933	0.00485476	Tsen54
Gm20696	0.0260783	0.030933	0.00485476	Gm20696
Wdr44	0.148396	0.153094	0.00469817	Wdr44
Frmd5	0.224882	0.229496	0.00461396	Frmd5
Nop2	0.12942	0.134031	0.00461061	Nop2
Rpl13a	1.3594	1.36399	0.00459086	Rpl13a
Chd1l	0.0140178	0.0185156	0.0044978	Chd1l
Wdr36	0.0140178	0.0185156	0.00449779	Wdr36
Bambi	0.0278418	0.0322669	0.00442511	Bambi
Rgs11	0.204511	0.208928	0.0044169	Rgs11
Hint3	0.243866	0.248279	0.0044123	Hint3
Wls	0.353243	0.357637	0.00439368	Wls
Trappc3	0.48783	0.492171	0.00434108	Trappc3
Gmcl1	0.379623	0.383955	0.00433178	Gmcl1
Uggt1	0.342273	0.346321	0.00404732	Uggt1
Prcp	0.114892	0.11893	0.00403825	Prcp
Nelfb	0.610132	0.614125	0.00399317	Nelfb
Nxph1	0.157377	0.161349	0.00397209	Nxph1
Ccnl2	0.605185	0.609085	0.00390003	Ccnl2
Rmi1	0.148101	0.151965	0.0038639	Rmi1
Car11	1.20781	1.21167	0.00385836	Car11
Bicra	0.057341	0.0611389	0.00379785	Bicra
Gpx4	1.60523	1.60902	0.003787	Gpx4
Zfp598	0.154499	0.158258	0.003759	Zfp598
Gigyf1	0.443268	0.447001	0.00373385	Gigyf1
Paxip1	0.101232	0.104954	0.00372205	Paxip1
Rab11b	1.02238	1.02601	0.003636	Rab11b
Cttnbp2nl	0.132518	0.136037	0.0035195	Cttnbp2nl
Fbxo33	0.290666	0.294161	0.0034953	Fbxo33
Hexdc	0.177993	0.181477	0.003484	Hexdc
Rpl26	2.12358	2.12703	0.003447	Rpl26
Ulk3	0.133985	0.137428	0.0034431	Ulk3
Pkn1	0.306464	0.309848	0.0033837	Pkn1
Swsap1	0.148344	0.151603	0.0032586	Swsap1
Eef1d	0.776096	0.779336	0.0032401	Eef1d
Gtpbp3	0.153151	0.156339	0.0031877	Gtpbp3
Nsun6	0.138271	0.141443	0.00317203	Nsun6
Eln	0.0395465	0.0427118	0.00316531	Eln
Tfcp2	0.174395	0.17751	0.0031144	Tfcp2
Cbx1	0.434577	0.437633	0.0030552	Cbx1
Nek6	0.19494	0.197984	0.00304356	Nek6
Susd4	0.648046	0.651052	0.00300612	Susd4
Nup107	0.125628	0.128589	0.0029619	Nup107
Kdelr2	0.275345	0.278295	0.00295066	Kdelr2
2310057M21Rik	0.271659	0.274514	0.002855	2310057M21Rik
Tspyl2	0.82528	0.828105	0.00282533	Tspyl2
Hikeshi	0.30853	0.311244	0.00271443	Hikeshi
Slc25a10	0.159781	0.162345	0.0025636	Slc25a10
Gm5239	0.278508	0.281053	0.0025443	Gm5239
Slc7a14	0.931092	0.933623	0.00253134	Slc7a14
Srek1ip1	0.359993	0.362494	0.0025009	Srek1ip1
Mtf1	0.199167	0.201608	0.00244088	Mtf1
Ppp1r3c	0.134752	0.137152	0.0024003	Ppp1r3c
Apex2	0.20557	0.207959	0.00238858	Apex2
Nadk2	0.0587869	0.0611389	0.00235201	Nadk2
Dynlt1c	0.275214	0.277417	0.0022029	Dynlt1c
Ndp	0.016455	0.0185156	0.00206059	Ndp
Acot13	0.864153	0.866142	0.0019894	Acot13
Samd4b	0.139674	0.141607	0.00193301	Samd4b
Wee1	0.148578	0.150465	0.00188737	Wee1
Wdr47	0.715351	0.717224	0.0018725	Wdr47
Plagl1	0.0592773	0.0610459	0.0017686	Plagl1
Mtmr2	0.0701132	0.0718215	0.0017083	Mtmr2
Xpc	0.223242	0.224941	0.00169939	Xpc
Rnf8	0.20788	0.209507	0.001627	Rnf8
Cnbp	1.38146	1.383	0.00153377	Cnbp
Dffa	0.209984	0.211508	0.00152413	Dffa
Tmem168	0.229425	0.230908	0.00148267	Tmem168
Nip7	0.296962	0.298441	0.0014785	Nip7
Snw1	0.743685	0.745093	0.0014078	Snw1
Spns2	0.0933147	0.0946969	0.00138218	Spns2
Dbt	0.0933147	0.0946969	0.00138218	Dbt
Stk38l	0.0235515	0.0249291	0.00137758	Stk38l
Daxx	0.0774597	0.0788177	0.00135799	Daxx
Rad50	0.14285	0.144179	0.001329	Rad50
Mrto4	0.388339	0.389617	0.00127775	Mrto4
Timeless	0.0140178	0.0152914	0.00127357	Timeless
Tyw1	0.0140178	0.0152914	0.00127357	Tyw1
Zscan21	0.0140178	0.0152914	0.00127357	Zscan21
9030624J02Rik	0.352966	0.354238	0.00127165	9030624J02Rik
Inha	0.27731	0.278552	0.0012426	Inha
Sars2	0.0592773	0.06046	0.00118271	Sars2
Rplp2	1.52927	1.53039	0.001119	Rplp2
Cables1	0.0416084	0.0427118	0.00110343	Cables1
Ccdc71	0.203071	0.20416	0.0010891	Ccdc71
Ndufaf2	0.534392	0.53546	0.0010677	Ndufaf2
Dnmt1	0.248413	0.249313	0.0009003	Dnmt1
Eogt	0.110193	0.11103	0.000837596	Eogt
Rit2	0.572911	0.573743	0.0008323	Rit2
Arl1	0.999032	0.999782	0.0007498	Arl1
Igsf11	0.0619861	0.0626984	0.00071223	Igsf11
Sox2	0.14516	0.145871	0.000711603	Sox2
Gpr137	0.421664	0.422312	0.0006477	Gpr137
Tmem110	0.0980904	0.0987355	0.00064506	Tmem110
Etv5	0.317688	0.318323	0.0006348	Etv5
Btbd7	0.337319	0.337875	0.0005559	Btbd7
D10Wsu102e	0.36769	0.36823	0.0005399	D10Wsu102e
Nol6	0.140154	0.140614	0.000459617	Nol6
Agps	0.359661	0.360087	0.000425863	Agps
Asah1	0.251644	0.25205	0.0004062	Asah1
Ncln	0.398634	0.399018	0.000384	Ncln
Oaf	0.101232	0.101568	0.0003355	Oaf
Rnasel	0.057341	0.0576454	0.000304407	Rnasel
Sdhb	0.927754	0.928046	0.000292001	Sdhb
Ube2r2	0.424307	0.424593	0.000285947	Ube2r2
Ubb	3.02421	3.02447	0.000265	Ubb
Arntl	0.364206	0.364253	4.67e-05	Arntl
Adhfe1	0	0	0	Adhfe1
Sbspon	0	0	0	Sbspon
Ly96	0	0	0	Ly96
Mcm3	0	0	0	Mcm3
Tram2	0	0	0	Tram2
Neurl3	0	0	0	Neurl3
Arid5a	0	0	0	Arid5a
Lipt1	0	0	0	Lipt1
Il1r1	0	0	0	Il1r1
1500015O10Rik	0	0	0	1500015O10Rik
Kdelc1	0	0	0	Kdelc1
Gulp1	0	0	0	Gulp1
Col3a1	0	0	0	Col3a1
Gm28322	0	0	0	Gm28322
Cavin2	0	0	0	Cavin2
Gm31812	0	0	0	Gm31812
Nemp2	0	0	0	Nemp2
Hibch	0	0	0	Hibch
Stk17b	0	0	0	Stk17b
Aox1	0	0	0	Aox1
Casp8	0	0	0	Casp8
Cdk15	0	0	0	Cdk15
Mdh1b	0	0	0	Mdh1b
Ccnyl1	0	0	0	Ccnyl1
Spag16	0	0	0	Spag16
Catip	0	0	0	Catip
Slc11a1	0	0	0	Slc11a1
Des	0	0	0	Des
Kcne4	0	0	0	Kcne4
Slc19a3	0	0	0	Slc19a3
Daw1	0	0	0	Daw1
Sp110	0	0	0	Sp110
Sp140	0	0	0	Sp140
Sp100	0	0	0	Sp100
A630001G21Rik	0	0	0	A630001G21Rik
Inpp5d	0	0	0	Inpp5d
Glrp1	0	0	0	Glrp1
Iqca	0	0	0	Iqca
Mlph	0	0	0	Mlph
Crocc2	0	0	0	Crocc2
Sned1	0	0	0	Sned1
Sept2	0	0	0	Sept2
Gm7967	0	0	0	Gm7967
Gm17634	0	0	0	Gm17634
Gm7160	0	0	0	Gm7160
Cdh19	0	0	0	Cdh19
Gli2	0	0	0	Gli2
Epb41l5	0	0	0	Epb41l5
Tmem37	0	0	0	Tmem37
Steap3	0	0	0	Steap3
Celrr	0	0	0	Celrr
Cxcr4	0	0	0	Cxcr4
Gm16083	0	0	0	Gm16083
AA986860	0	0	0	AA986860
Dyrk3	0	0	0	Dyrk3
Fam72a	0	0	0	Fam72a
Rab7b	0	0	0	Rab7b
Rab29	0	0	0	Rab29
Nuak2	0	0	0	Nuak2
Tmem81	0	0	0	Tmem81
Sox13	0	0	0	Sox13
Zc3h11a	0	0	0	Zc3h11a
Prelp	0	0	0	Prelp
Chil1	0	0	0	Chil1
Lgr6	0	0	0	Lgr6
Lmod1	0	0	0	Lmod1
Gm38399	0	0	0	Gm38399
Tnni1	0	0	0	Tnni1
Cacna1s	0	0	0	Cacna1s
Ddx59	0	0	0	Ddx59
Gm19705	0	0	0	Gm19705
Ptprc	0	0	0	Ptprc
Rgs1	0	0	0	Rgs1
Gm29514	0	0	0	Gm29514
Pla2g4a	0	0	0	Pla2g4a
Hmcn1	0	0	0	Hmcn1
Fam129a	0	0	0	Fam129a
Gm29291	0	0	0	Gm29291
Mr1	0	0	0	Mr1
BC034090	0	0	0	BC034090
Fam163a	0	0	0	Fam163a
4930523C07Rik	0	0	0	4930523C07Rik
Fmo2	0	0	0	Fmo2
Prrx1	0	0	0	Prrx1
Gm26523	0	0	0	Gm26523
Sft2d2	0	0	0	Sft2d2
Rcsd1	0	0	0	Rcsd1
Rgs5	0	0	0	Rgs5
Fcgr2b	0	0	0	Fcgr2b
Cfap126	0	0	0	Cfap126
F11r	0	0	0	F11r
Cd48	0	0	0	Cd48
Cd84	0	0	0	Cd84
Slamf6	0	0	0	Slamf6
Kcnj10	0	0	0	Kcnj10
Slamf9	0	0	0	Slamf9
Aim2	0	0	0	Aim2
Mndal	0	0	0	Mndal
Ifi203	0	0	0	Ifi203
Rbm8a2	0	0	0	Rbm8a2
Ccdc121	0	0	0	Ccdc121
Dusp10	0	0	0	Dusp10
Hlx	0	0	0	Hlx
Lyplal1	0	0	0	Lyplal1
A430105J06Rik	0	0	0	A430105J06Rik
Batf3	0	0	0	Batf3
Rd3	0	0	0	Rd3
Traf3ip3	0	0	0	Traf3ip3
Ucma	0	0	0	Ucma
Echdc3	0	0	0	Echdc3
Gm13293	0	0	0	Gm13293
Il15ra	0	0	0	Il15ra
Pter	0	0	0	Pter
Trdmt1	0	0	0	Trdmt1
St8sia6	0	0	0	St8sia6
Slc39a12	0	0	0	Slc39a12
Enkur	0	0	0	Enkur
Pnpla7	0	0	0	Pnpla7
Tor4a	0	0	0	Tor4a
Agpat2	0	0	0	Agpat2
Sardh	0	0	0	Sardh
Cfap77	0	0	0	Cfap77
Pkn3	0	0	0	Pkn3
9330198N18Rik	0	0	0	9330198N18Rik
Ptges	0	0	0	Ptges
Lamc3	0	0	0	Lamc3
Eng	0	0	0	Eng
Fpgs	0	0	0	Fpgs
Ttc16	0	0	0	Ttc16
Cfap157	0	0	0	Cfap157
Angptl2	0	0	0	Angptl2
Traf1	0	0	0	Traf1
Hc	0	0	0	Hc
Stom	0	0	0	Stom
Ggta1	0	0	0	Ggta1
Morn5	0	0	0	Morn5
Ptgs1	0	0	0	Ptgs1
Crb2	0	0	0	Crb2
Olfml2a	0	0	0	Olfml2a
Nmi	0	0	0	Nmi
Gm33594	0	0	0	Gm33594
Ly75	0	0	0	Ly75
Pla2r1	0	0	0	Pla2r1
Cobll1	0	0	0	Cobll1
Gm13594	0	0	0	Gm13594
Slc38a11	0	0	0	Slc38a11
Nostrin	0	0	0	Nostrin
Erich2	0	0	0	Erich2
Cybrd1	0	0	0	Cybrd1
Nfe2l2	0	0	0	Nfe2l2
Ccdc141	0	0	0	Ccdc141
Tfpi	0	0	0	Tfpi
Slc43a3	0	0	0	Slc43a3
Agbl2	0	0	0	Agbl2
Rapsn	0	0	0	Rapsn
Nr1h3	0	0	0	Nr1h3
A330069E16Rik	0	0	0	A330069E16Rik
Creb3l1	0	0	0	Creb3l1
Slc35c1	0	0	0	Slc35c1
Prdm11	0	0	0	Prdm11
Prr5l	0	0	0	Prr5l
Prrg4	0	0	0	Prrg4
Ccdc73	0	0	0	Ccdc73
Dnajc24	0	0	0	Dnajc24
Mettl15	0	0	0	Mettl15
Bbox1	0	0	0	Bbox1
Fsip1	0	0	0	Fsip1
Bmf	0	0	0	Bmf
Plcb2	0	0	0	Plcb2
A430105I19Rik	0	0	0	A430105I19Rik
Spint1	0	0	0	Spint1
Dll4	0	0	0	Dll4
Rpap1	0	0	0	Rpap1
Ganc	0	0	0	Ganc
Zscan29	0	0	0	Zscan29
Sqor	0	0	0	Sqor
Fgf7	0	0	0	Fgf7
Hdc	0	0	0	Hdc
Ncaph	0	0	0	Ncaph
Itpripl1	0	0	0	Itpripl1
Mall	0	0	0	Mall
Bcl2l11	0	0	0	Bcl2l11
Gm14005	0	0	0	Gm14005
Fbln7	0	0	0	Fbln7
Il1a	0	0	0	Il1a
Stk35	0	0	0	Stk35
Cpxm1	0	0	0	Cpxm1
Mavs	0	0	0	Mavs
5330413P13Rik	0	0	0	5330413P13Rik
AV099323	0	0	0	AV099323
Sptlc3	0	0	0	Sptlc3
Rin2	0	0	0	Rin2
Cfap61	0	0	0	Cfap61
Nkx2-2	0	0	0	Nkx2-2
6430503K07Rik	0	0	0	6430503K07Rik
Gm14167	0	0	0	Gm14167
Fam110a	0	0	0	Fam110a
Slc52a3	0	0	0	Slc52a3
Tcf15	0	0	0	Tcf15
6820408C15Rik	0	0	0	6820408C15Rik
Rem1	0	0	0	Rem1
Cox4i2	0	0	0	Cox4i2
Foxs1	0	0	0	Foxs1
Ttll9	0	0	0	Ttll9
Hck	0	0	0	Hck
Procr	0	0	0	Procr
Cnbd2	0	0	0	Cnbd2
Tgif2	0	0	0	Tgif2
Ghrh	0	0	0	Ghrh
Lbp	0	0	0	Lbp
Sgk2	0	0	0	Sgk2
Jph2	0	0	0	Jph2
Ada	0	0	0	Ada
Cd40	0	0	0	Cd40
Slc13a3	0	0	0	Slc13a3
Znfx1	0	0	0	Znfx1
Ptgis	0	0	0	Ptgis
Nfatc2	0	0	0	Nfatc2
Zfp217	0	0	0	Zfp217
Npepl1	0	0	0	Npepl1
Gm10714	0	0	0	Gm10714
Gm14418	0	0	0	Gm14418
Gm14403	0	0	0	Gm14403
Zfp971	0	0	0	Zfp971
Uckl1os	0	0	0	Uckl1os
Sox18	0	0	0	Sox18
Prickle3	0	0	0	Prickle3
Magix	0	0	0	Magix
Tbc1d25	0	0	0	Tbc1d25
Slc38a5	0	0	0	Slc38a5
Chst7	0	0	0	Chst7
Zfp182	0	0	0	Zfp182
Dock11	0	0	0	Dock11
Akap14	0	0	0	Akap14
Cul4b	0	0	0	Cul4b
Apln	0	0	0	Apln
Sash3	0	0	0	Sash3
Elf4	0	0	0	Elf4
Rbmx2	0	0	0	Rbmx2
Ccdc160	0	0	0	Ccdc160
Xlr	0	0	0	Xlr
3830403N18Rik	0	0	0	3830403N18Rik
Arhgef6	0	0	0	Arhgef6
Zic3	0	0	0	Zic3
Plxnb3	0	0	0	Plxnb3
Arhgap4	0	0	0	Arhgap4
Dnase1l1	0	0	0	Dnase1l1
Slc10a3	0	0	0	Slc10a3
Prrg1	0	0	0	Prrg1
Gm7173	0	0	0	Gm7173
5430427O19Rik	0	0	0	5430427O19Rik
Zxdb	0	0	0	Zxdb
Heph	0	0	0	Heph
Stard8	0	0	0	Stard8
Gdpd2	0	0	0	Gdpd2
Il2rg	0	0	0	Il2rg
Med12	0	0	0	Med12
Atp7a	0	0	0	Atp7a
Tlr13	0	0	0	Tlr13
Cysltr1	0	0	0	Cysltr1
P2ry10b	0	0	0	P2ry10b
Klhl4	0	0	0	Klhl4
Trmt2b	0	0	0	Trmt2b
Btk	0	0	0	Btk
Armcx6	0	0	0	Armcx6
Gm15013	0	0	0	Gm15013
Rbm41	0	0	0	Rbm41
Col4a5	0	0	0	Col4a5
Alg13	0	0	0	Alg13
Amot	0	0	0	Amot
Ribc1	0	0	0	Ribc1
Kctd12b	0	0	0	Kctd12b
Siah1b	0	0	0	Siah1b
Ace2	0	0	0	Ace2
Bmx	0	0	0	Bmx
Piga	0	0	0	Piga
Tceanc	0	0	0	Tceanc
Tlr7	0	0	0	Tlr7
Mtfr1	0	0	0	Mtfr1
Tnfsf10	0	0	0	Tnfsf10
Mecom	0	0	0	Mecom
Lrrc34	0	0	0	Lrrc34
Gpr160	0	0	0	Gpr160
Gm20515	0	0	0	Gm20515
Gm36823	0	0	0	Gm36823
Stoml3	0	0	0	Stoml3
Frem2	0	0	0	Frem2
Smad9	0	0	0	Smad9
Wwtr1	0	0	0	Wwtr1
Ankub1	0	0	0	Ankub1
9330121J05Rik	0	0	0	9330121J05Rik
A330015K06Rik	0	0	0	A330015K06Rik
Gm37305	0	0	0	Gm37305
Mlf1	0	0	0	Mlf1
Bche	0	0	0	Bche
Zbbx	0	0	0	Zbbx
4930579G24Rik	0	0	0	4930579G24Rik
Fam198b	0	0	0	Fam198b
Pdgfc	0	0	0	Pdgfc
Tlr2	0	0	0	Tlr2
Mnd1	0	0	0	Mnd1
Fcrl1	0	0	0	Fcrl1
Lrrc71	0	0	0	Lrrc71
1700113A16Rik	0	0	0	1700113A16Rik
AI849053	0	0	0	AI849053
Gm15998	0	0	0	Gm15998
Zbtb7b	0	0	0	Zbtb7b
Kcnn3	0	0	0	Kcnn3
4632404H12Rik	0	0	0	4632404H12Rik
She	0	0	0	She
Il6ra	0	0	0	Il6ra
Dennd4b	0	0	0	Dennd4b
Npr1	0	0	0	Npr1
Gm9774	0	0	0	Gm9774
Rorc	0	0	0	Rorc
Riiad1	0	0	0	Riiad1
Pi4kb	0	0	0	Pi4kb
Tnfaip8l2	0	0	0	Tnfaip8l2
Gm16740	0	0	0	Gm16740
6330562C20Rik	0	0	0	6330562C20Rik
Adamtsl4	0	0	0	Adamtsl4
Prpf3	0	0	0	Prpf3
BC028528	0	0	0	BC028528
Car14	0	0	0	Car14
Mtmr11	0	0	0	Mtmr11
Hist2h2be	0	0	0	Hist2h2be
Hist2h4	0	0	0	Hist2h4
Fcgr1	0	0	0	Fcgr1
Hmgcs2	0	0	0	Hmgcs2
Tbx15	0	0	0	Tbx15
Spag17	0	0	0	Spag17
Fam46c	0	0	0	Fam46c
Gm16160	0	0	0	Gm16160
A230001M10Rik	0	0	0	A230001M10Rik
Dclre1b	0	0	0	Dclre1b
Ap4b1	0	0	0	Ap4b1
Ptpn22	0	0	0	Ptpn22
Phtf1os	0	0	0	Phtf1os
Adora3	0	0	0	Adora3
Alx3	0	0	0	Alx3
Gstm2	0	0	0	Gstm2
Sypl2	0	0	0	Sypl2
1700013F07Rik	0	0	0	1700013F07Rik
Slc25a24	0	0	0	Slc25a24
Gm9889	0	0	0	Gm9889
Cdc14a	0	0	0	Cdc14a
Sass6	0	0	0	Sass6
Frrs1	0	0	0	Frrs1
Myoz2	0	0	0	Myoz2
Ugt8a	0	0	0	Ugt8a
Tifa	0	0	0	Tifa
Fam241a	0	0	0	Fam241a
Enpep	0	0	0	Enpep
Casp6	0	0	0	Casp6
Bdh2	0	0	0	Bdh2
Slc39a8	0	0	0	Slc39a8
Gm31243	0	0	0	Gm31243
Bank1	0	0	0	Bank1
Emcn	0	0	0	Emcn
Dapp1	0	0	0	Dapp1
Bmpr1b	0	0	0	Bmpr1b
Gbp5	0	0	0	Gbp5
Gbp7	0	0	0	Gbp7
Gbp3	0	0	0	Gbp3
Gbp2	0	0	0	Gbp2
Gm17501	0	0	0	Gm17501
Wdr63	0	0	0	Wdr63
Spata1	0	0	0	Spata1
Uox	0	0	0	Uox
Rpe65	0	0	0	Rpe65
Car8	0	0	0	Car8
Rad54b	0	0	0	Rad54b
Gem	0	0	0	Gem
Nbn	0	0	0	Nbn
Ripk2	0	0	0	Ripk2
Gm30731	0	0	0	Gm30731
Gabrr2	0	0	0	Gabrr2
Dnaic1	0	0	0	Dnaic1
Fam166b	0	0	0	Fam166b
Car9	0	0	0	Car9
Spag8	0	0	0	Spag8
Hrct1	0	0	0	Hrct1
Spaar	0	0	0	Spaar
Frmpd1	0	0	0	Frmpd1
Ccdc180	0	0	0	Ccdc180
Galnt12	0	0	0	Galnt12
Klf4	0	0	0	Klf4
Ptgr1	0	0	0	Ptgr1
Dnajc25	0	0	0	Dnajc25
Akna	0	0	0	Akna
Tnc	0	0	0	Tnc
Tlr4	0	0	0	Tlr4
Adamtsl1	0	0	0	Adamtsl1
Plin2	0	0	0	Plin2
Dennd4c	0	0	0	Dennd4c
Mtap	0	0	0	Mtap
Cdkn2b	0	0	0	Cdkn2b
Tek	0	0	0	Tek
Cyp2j12	0	0	0	Cyp2j12
Kank4	0	0	0	Kank4
Tctex1d1	0	0	0	Tctex1d1
Acot11	0	0	0	Acot11
Cyb5rl	0	0	0	Cyb5rl
Cpt2	0	0	0	Cpt2
Coa7	0	0	0	Coa7
Gpx7	0	0	0	Gpx7
3110021N24Rik	0	0	0	3110021N24Rik
Dmrta2	0	0	0	Dmrta2
Bend5	0	0	0	Bend5
Spata6	0	0	0	Spata6
Tal1	0	0	0	Tal1
Mmachc	0	0	0	Mmachc
Ccdc163	0	0	0	Ccdc163
Hpdl	0	0	0	Hpdl
Tctex1d4	0	0	0	Tctex1d4
Plk3	0	0	0	Plk3
Armh1	0	0	0	Armh1
Tmem53	0	0	0	Tmem53
Tie1	0	0	0	Tie1
Tmem125	0	0	0	Tmem125
Cfap57	0	0	0	Cfap57
Zfp691	0	0	0	Zfp691
Zmynd12	0	0	0	Zmynd12
Kcnq4	0	0	0	Kcnq4
Heyl	0	0	0	Heyl
Dnali1	0	0	0	Dnali1
Zc3h12a	0	0	0	Zc3h12a
Eva1b	0	0	0	Eva1b
Sh3d21	0	0	0	Sh3d21
Col8a2	0	0	0	Col8a2
Gja4	0	0	0	Gja4
Tlr12	0	0	0	Tlr12
Gm12976	0	0	0	Gm12976
Fam167b	0	0	0	Fam167b
Tinagl1	0	0	0	Tinagl1
Phactr4	0	0	0	Phactr4
Ptafr	0	0	0	Ptafr
Xkr8	0	0	0	Xkr8
Themis2	0	0	0	Themis2
Pigv	0	0	0	Pigv
Ldlrap1	0	0	0	Ldlrap1
Myom3	0	0	0	Myom3
Tcea3	0	0	0	Tcea3
Zfp46	0	0	0	Zfp46
2810405F17Rik	0	0	0	2810405F17Rik
Hspg2	0	0	0	Hspg2
Alpl	0	0	0	Alpl
Ubxn10	0	0	0	Ubxn10
Tmco4	0	0	0	Tmco4
Pqlc2	0	0	0	Pqlc2
Aldh4a1	0	0	0	Aldh4a1
Gm13031	0	0	0	Gm13031
Arhgef19	0	0	0	Arhgef19
Gm13056	0	0	0	Gm13056
Epha2	0	0	0	Epha2
Fblim1	0	0	0	Fblim1
Slc25a34	0	0	0	Slc25a34
Tmem51	0	0	0	Tmem51
Tnfrsf1b	0	0	0	Tnfrsf1b
Zfp979	0	0	0	Zfp979
Zfp984	0	0	0	Zfp984
Ubiad1	0	0	0	Ubiad1
Nmnat1	0	0	0	Nmnat1
Slc2a5	0	0	0	Slc2a5
Klhl21	0	0	0	Klhl21
Smim1	0	0	0	Smim1
Gm13111	0	0	0	Gm13111
Tmem52	0	0	0	Tmem52
Atad3aos	0	0	0	Atad3aos
Isg15	0	0	0	Isg15
AW011738	0	0	0	AW011738
Gm21149	0	0	0	Gm21149
Ccdc146	0	0	0	Ccdc146
Fgl2	0	0	0	Fgl2
Fbxl13	0	0	0	Fbxl13
Orc5	0	0	0	Orc5
Nupl2	0	0	0	Nupl2
1700001C02Rik	0	0	0	1700001C02Rik
Rbks	0	0	0	Rbks
Plb1	0	0	0	Plb1
Htra3	0	0	0	Htra3
Sh3tc1	0	0	0	Sh3tc1
Ccdc96	0	0	0	Ccdc96
Evc	0	0	0	Evc
Msx1	0	0	0	Msx1
C1qtnf7	0	0	0	C1qtnf7
Prom1	0	0	0	Prom1
Sod3	0	0	0	Sod3
Dthd1	0	0	0	Dthd1
0610040J01Rik	0	0	0	0610040J01Rik
C030018K13Rik	0	0	0	C030018K13Rik
Fam114a1	0	0	0	Fam114a1
Rhoh	0	0	0	Rhoh
Rbm47	0	0	0	Rbm47
Tec	0	0	0	Tec
Kdr	0	0	0	Kdr
Hopx	0	0	0	Hopx
Btc	0	0	0	Btc
Fam47e	0	0	0	Fam47e
Shroom3	0	0	0	Shroom3
Gm33370	0	0	0	Gm33370
Antxr2	0	0	0	Antxr2
5430416N02Rik	0	0	0	5430416N02Rik
Gm26703	0	0	0	Gm26703
Dmp1	0	0	0	Dmp1
Gbp9	0	0	0	Gbp9
Gbp4	0	0	0	Gbp4
Gm26808	0	0	0	Gm26808
1010001B22Rik	0	0	0	1010001B22Rik
Pxmp2	0	0	0	Pxmp2
Cryba4	0	0	0	Cryba4
Cmklr1	0	0	0	Cmklr1
Trpv4	0	0	0	Trpv4
Oasl2	0	0	0	Oasl2
1110006O24Rik	0	0	0	1110006O24Rik
Ccdc60	0	0	0	Ccdc60
Gm10399	0	0	0	Gm10399
Tbx3os1	0	0	0	Tbx3os1
Tbx3	0	0	0	Tbx3
Slc8b1	0	0	0	Slc8b1
Iqcd	0	0	0	Iqcd
Oas1a	0	0	0	Oas1a
Sh2b3	0	0	0	Sh2b3
Myl2	0	0	0	Myl2
Hvcn1	0	0	0	Hvcn1
Morn3	0	0	0	Morn3
Gm15860	0	0	0	Gm15860
Lrrc43	0	0	0	Lrrc43
B3gnt4	0	0	0	B3gnt4
Ccdc62	0	0	0	Ccdc62
Dnah10	0	0	0	Dnah10
Gm42500	0	0	0	Gm42500
5930412G12Rik	0	0	0	5930412G12Rik
Nupr1l	0	0	0	Nupr1l
Kctd7	0	0	0	Kctd7
Lat2	0	0	0	Lat2
Mlxipl	0	0	0	Mlxipl
Styxl1	0	0	0	Styxl1
Zp3	0	0	0	Zp3
Rasa4	0	0	0	Rasa4
Alkbh4	0	0	0	Alkbh4
Sh2b2	0	0	0	Sh2b2
Trip6	0	0	0	Trip6
Ephb4	0	0	0	Ephb4
Lrch4	0	0	0	Lrch4
Pilra	0	0	0	Pilra
Gal3st4	0	0	0	Gal3st4
Gper1	0	0	0	Gper1
Rsph10b	0	0	0	Rsph10b
Baiap2l1	0	0	0	Baiap2l1
Alox5ap	0	0	0	Alox5ap
Stard13	0	0	0	Stard13
Samd9l	0	0	0	Samd9l
Pon3	0	0	0	Pon3
Pdk4	0	0	0	Pdk4
1700019G24Rik	0	0	0	1700019G24Rik
Slc25a13	0	0	0	Slc25a13
Mdfic	0	0	0	Mdfic
Gm4876	0	0	0	Gm4876
Cav1	0	0	0	Cav1
Cped1	0	0	0	Cped1
Iqub	0	0	0	Iqub
Flnc	0	0	0	Flnc
Irf5	0	0	0	Irf5
Smkr-ps	0	0	0	Smkr-ps
Mkln1os	0	0	0	Mkln1os
Gm13861	0	0	0	Gm13861
Tmem140	0	0	0	Tmem140
Tbxas1	0	0	0	Tbxas1
Parp12	0	0	0	Parp12
Clec5a	0	0	0	Clec5a
Arhgef5	0	0	0	Arhgef5
Tpk1	0	0	0	Tpk1
Gimap8	0	0	0	Gimap8
Gimap9	0	0	0	Gimap9
Gimap6	0	0	0	Gimap6
Gimap1	0	0	0	Gimap1
Gimap5	0	0	0	Gimap5
4833403J16Rik	0	0	0	4833403J16Rik
5430402O13Rik	0	0	0	5430402O13Rik
Gm44109	0	0	0	Gm44109
Creb5	0	0	0	Creb5
Gm16499	0	0	0	Gm16499
Gm16499.1	0	0	0	Gm16499.1
Nod1	0	0	0	Nod1
Fkbp9	0	0	0	Fkbp9
Gm45060	0	0	0	Gm45060
Thnsl2	0	0	0	Thnsl2
Vamp5	0	0	0	Vamp5
Sh2d6	0	0	0	Sh2d6
Capg	0	0	0	Capg
Tcf7l1	0	0	0	Tcf7l1
Dnah6	0	0	0	Dnah6
Gm20383	0	0	0	Gm20383
Hk2	0	0	0	Hk2
Dok1	0	0	0	Dok1
Loxl3	0	0	0	Loxl3
Ccdc142os	0	0	0	Ccdc142os
Dysf	0	0	0	Dysf
Nat8f3	0	0	0	Nat8f3
Nat8	0	0	0	Nat8
Nat8f4	0	0	0	Nat8f4
Gm44386	0	0	0	Gm44386
Anxa4	0	0	0	Anxa4
Aplf	0	0	0	Aplf
Gp9	0	0	0	Gp9
Gata2	0	0	0	Gata2
1810044D09Rik	0	0	0	1810044D09Rik
Fgd5	0	0	0	Fgd5
Mitf	0	0	0	Mitf
Shq1	0	0	0	Shq1
Lmcd1	0	0	0	Lmcd1
Il17rc	0	0	0	Il17rc
Irak2	0	0	0	Irak2
Efcab12	0	0	0	Efcab12
Rassf4	0	0	0	Rassf4
8430408G22Rik	0	0	0	8430408G22Rik
Gm9946	0	0	0	Gm9946
Wnt5b	0	0	0	Wnt5b
Ninj2	0	0	0	Ninj2
Usp18	0	0	0	Usp18
Apobec1	0	0	0	Apobec1
C1rl	0	0	0	C1rl
C1s1	0	0	0	C1s1
Ptpn6	0	0	0	Ptpn6
Lrrc23	0	0	0	Lrrc23
Spsb2	0	0	0	Spsb2
Lag3	0	0	0	Lag3
Ltbr	0	0	0	Ltbr
Tnfrsf1a	0	0	0	Tnfrsf1a
BC035044	0	0	0	BC035044
Clec2d	0	0	0	Clec2d
2310001H17Rik	0	0	0	2310001H17Rik
Clec1b	0	0	0	Clec1b
Gsg1	0	0	0	Gsg1
Recql	0	0	0	Recql
Kcnj8	0	0	0	Kcnj8
Abcc9	0	0	0	Abcc9
Lrmp	0	0	0	Lrmp
Casc1	0	0	0	Casc1
Leng9	0	0	0	Leng9
Lilra5	0	0	0	Lilra5
Eps8l1	0	0	0	Eps8l1
Tnnt1	0	0	0	Tnnt1
Dnaaf3	0	0	0	Dnaaf3
Gm15510	0	0	0	Gm15510
Gm45844	0	0	0	Gm45844
Ehd2	0	0	0	Ehd2
C5ar2	0	0	0	C5ar2
C5ar1	0	0	0	C5ar1
Slc1a5	0	0	0	Slc1a5
Prkd2	0	0	0	Prkd2
Mill2	0	0	0	Mill2
Mypopos	0	0	0	Mypopos
Six5	0	0	0	Six5
Bcam	0	0	0	Bcam
Bcl3	0	0	0	Bcl3
Zfp111	0	0	0	Zfp111
Kcnn4	0	0	0	Kcnn4
Dedd2	0	0	0	Dedd2
Axl	0	0	0	Axl
Itpkc	0	0	0	Itpkc
Zfp607a	0	0	0	Zfp607a
9530053A07Rik	0	0	0	9530053A07Rik
Zfp36	0	0	0	Zfp36
Gmfg	0	0	0	Gmfg
Fbxo17	0	0	0	Fbxo17
Rinl	0	0	0	Rinl
Lgals4	0	0	0	Lgals4
1110035H17Rik	0	0	0	1110035H17Rik
Kcnk6	0	0	0	Kcnk6
Zfp940	0	0	0	Zfp940
Zfp14	0	0	0	Zfp14
Cox7a1	0	0	0	Cox7a1
Hcst	0	0	0	Hcst
Kirrel2	0	0	0	Kirrel2
Dmkn	0	0	0	Dmkn
Gm4673	0	0	0	Gm4673
Lsr	0	0	0	Lsr
Gm35611	0	0	0	Gm35611
Cebpa	0	0	0	Cebpa
Rhpn2	0	0	0	Rhpn2
B230322F03Rik	0	0	0	B230322F03Rik
Zfp536	0	0	0	Zfp536
Plekhf1	0	0	0	Plekhf1
Zfp141	0	0	0	Zfp141
Cd33	0	0	0	Cd33
Zfp719	0	0	0	Zfp719
Siglece	0	0	0	Siglece
Klk6	0	0	0	Klk6
Pold1	0	0	0	Pold1
Bcl2l12	0	0	0	Bcl2l12
Rras	0	0	0	Rras
Cd37	0	0	0	Cd37
Lhb	0	0	0	Lhb
Bcat2	0	0	0	Bcat2
Ccdc114	0	0	0	Ccdc114
Gm32849	0	0	0	Gm32849
Atp10a	0	0	0	Atp10a
Mkrn3	0	0	0	Mkrn3
Gm44752	0	0	0	Gm44752
Aldh1a3	0	0	0	Aldh1a3
Ttc23	0	0	0	Ttc23
Gm20083	0	0	0	Gm20083
Gm30075	0	0	0	Gm30075
A730056A06Rik	0	0	0	A730056A06Rik
AU020206	0	0	0	AU020206
Klhl25	0	0	0	Klhl25
Isg20	0	0	0	Isg20
Gm45168	0	0	0	Gm45168
Gm45169	0	0	0	Gm45169
Rhcg	0	0	0	Rhcg
Kif7	0	0	0	Kif7
Wdr93	0	0	0	Wdr93
Anpep	0	0	0	Anpep
Gdpgp1	0	0	0	Gdpgp1
Fes	0	0	0	Fes
Pde8a	0	0	0	Pde8a
Cfap161	0	0	0	Cfap161
Ccdc81	0	0	0	Ccdc81
Ccdc89	0	0	0	Ccdc89
Nars2	0	0	0	Nars2
Usp35	0	0	0	Usp35
Kctd14	0	0	0	Kctd14
Tsku	0	0	0	Tsku
Tpbgl	0	0	0	Tpbgl
P4ha3	0	0	0	P4ha3
Ucp3	0	0	0	Ucp3
Dnajb13	0	0	0	Dnajb13
P2ry6	0	0	0	P2ry6
Gm10602	0	0	0	Gm10602
Folr1	0	0	0	Folr1
Il18bp	0	0	0	Il18bp
Trim68	0	0	0	Trim68
Olfr558	0	0	0	Olfr558
Trim6	0	0	0	Trim6
Trim34a	0	0	0	Trim34a
Trim5	0	0	0	Trim5
Trim12a	0	0	0	Trim12a
Trim12c	0	0	0	Trim12c
Trim30a	0	0	0	Trim30a
Trim30d	0	0	0	Trim30d
Olfml1	0	0	0	Olfml1
Ppfibp2	0	0	0	Ppfibp2
Stk33	0	0	0	Stk33
St5	0	0	0	St5
BC051019	0	0	0	BC051019
Mrvi1	0	0	0	Mrvi1
Rassf10	0	0	0	Rassf10
Itpripl2	0	0	0	Itpripl2
Tmc7	0	0	0	Tmc7
B230311B06Rik	0	0	0	B230311B06Rik
Dnah3	0	0	0	Dnah3
Vwa3a	0	0	0	Vwa3a
Il21r	0	0	0	Il21r
Cln3	0	0	0	Cln3
Apobr	0	0	0	Apobr
Cdiptos	0	0	0	Cdiptos
AI467606	0	0	0	AI467606
Mylpf	0	0	0	Mylpf
E430018J23Rik	0	0	0	E430018J23Rik
Zfp764	0	0	0	Zfp764
1700008J07Rik	0	0	0	1700008J07Rik
Gm42715	0	0	0	Gm42715
Ctf1	0	0	0	Ctf1
Itgam	0	0	0	Itgam
9130023H24Rik	0	0	0	9130023H24Rik
Bag3	0	0	0	Bag3
Fank1	0	0	0	Fank1
D7Ertd443e	0	0	0	D7Ertd443e
Gm4593	0	0	0	Gm4593
Dock1	0	0	0	Dock1
Mgmt	0	0	0	Mgmt
Lrrc27	0	0	0	Lrrc27
6430531B16Rik	0	0	0	6430531B16Rik
Pgghg	0	0	0	Pgghg
Sigirr	0	0	0	Sigirr
Lrrc56	0	0	0	Lrrc56
Irf7	0	0	0	Irf7
Eps8l2	0	0	0	Eps8l2
Tnni2	0	0	0	Tnni2
Mrgpre	0	0	0	Mrgpre
Fadd	0	0	0	Fadd
Ano1	0	0	0	Ano1
Mrgprf	0	0	0	Mrgprf
Ccdc170	0	0	0	Ccdc170
Myct1	0	0	0	Myct1
Nup43	0	0	0	Nup43
Adgb	0	0	0	Adgb
Fbxo30	0	0	0	Fbxo30
B230208H11Rik	0	0	0	B230208H11Rik
Adat2	0	0	0	Adat2
Gm20655	0	0	0	Gm20655
Nhsl1	0	0	0	Nhsl1
Gm26740	0	0	0	Gm26740
Slc2a12	0	0	0	Slc2a12
Eya4	0	0	0	Eya4
Rsph4a	0	0	0	Rsph4a
Dse	0	0	0	Dse
Frk	0	0	0	Frk
Amd2	0	0	0	Amd2
Gm16365	0	0	0	Gm16365
Traf3ip2	0	0	0	Traf3ip2
Ak9	0	0	0	Ak9
Ccdc162	0	0	0	Ccdc162
Afg1l	0	0	0	Afg1l
Pln	0	0	0	Pln
Mcm9	0	0	0	Mcm9
Sowahc	0	0	0	Sowahc
Chst3	0	0	0	Chst3
Gm17455	0	0	0	Gm17455
Unc5b	0	0	0	Unc5b
Pald1	0	0	0	Pald1
Nodal	0	0	0	Nodal
Hk1os	0	0	0	Hk1os
Stox1	0	0	0	Stox1
Sirt1	0	0	0	Sirt1
Ctnna3	0	0	0	Ctnna3
Cabcoco1	0	0	0	Cabcoco1
A930033H14Rik	0	0	0	A930033H14Rik
Mrln	0	0	0	Mrln
Slc16a9	0	0	0	Slc16a9
Bicc1	0	0	0	Bicc1
Rsph14	0	0	0	Rsph14
Lrrc75b	0	0	0	Lrrc75b
Ggt1	0	0	0	Ggt1
Ggt5	0	0	0	Ggt5
Gstt3	0	0	0	Gstt3
Mmp11	0	0	0	Mmp11
Gm867	0	0	0	Gm867
Vpreb3	0	0	0	Vpreb3
Itgb2	0	0	0	Itgb2
Icosl	0	0	0	Icosl
Syde1	0	0	0	Syde1
Plpp2	0	0	0	Plpp2
Prtn3	0	0	0	Prtn3
Arhgap45	0	0	0	Arhgap45
Adamtsl5	0	0	0	Adamtsl5
Atcayos	0	0	0	Atcayos
Tbxa2r	0	0	0	Tbxa2r
Gipc3	0	0	0	Gipc3
Smim24	0	0	0	Smim24
S1pr4	0	0	0	S1pr4
Pmch	0	0	0	Pmch
Gm32688	0	0	0	Gm32688
Fgd6	0	0	0	Fgd6
Cradd	0	0	0	Cradd
Gm5426	0	0	0	Gm5426
Galnt4	0	0	0	Galnt4
Rassf9	0	0	0	Rassf9
Acss3	0	0	0	Acss3
Pawr	0	0	0	Pawr
Gm40761	0	0	0	Gm40761
Glipr1	0	0	0	Glipr1
Glipr1l3	0	0	0	Glipr1l3
Ptprb	0	0	0	Ptprb
Helb	0	0	0	Helb
Irak3	0	0	0	Irak3
Msrb3	0	0	0	Msrb3
Lrig3	0	0	0	Lrig3
A730063M14Rik	0	0	0	A730063M14Rik
Gli1	0	0	0	Gli1
Esyt1	0	0	0	Esyt1
Erbb3	0	0	0	Erbb3
Suox	0	0	0	Suox
Cdk2	0	0	0	Cdk2
Tmem198b	0	0	0	Tmem198b
Pex11g	0	0	0	Pex11g
Tnfsf13b	0	0	0	Tnfsf13b
Myo16	0	0	0	Myo16
Rab20	0	0	0	Rab20
4932443I19Rik	0	0	0	4932443I19Rik
Arhgef10	0	0	0	Arhgef10
Nek5	0	0	0	Nek5
Thsd1	0	0	0	Thsd1
1700041G16Rik	0	0	0	1700041G16Rik
Sfrp1	0	0	0	Sfrp1
Tcim	0	0	0	Tcim
Plekha2	0	0	0	Plekha2
Adgra2	0	0	0	Adgra2
Rab11fip1	0	0	0	Rab11fip1
Got1l1	0	0	0	Got1l1
Rbpms	0	0	0	Rbpms
Gm26632	0	0	0	Gm26632
Gm38414	0	0	0	Gm38414
Slc7a2	0	0	0	Slc7a2
Pdgfrl	0	0	0	Pdgfrl
Cyp4v3	0	0	0	Cyp4v3
Pdlim3	0	0	0	Pdlim3
Primpol	0	0	0	Primpol
Dctd	0	0	0	Dctd
Vegfc	0	0	0	Vegfc
Ddx60	0	0	0	Ddx60
Nat1	0	0	0	Nat1
Nat2	0	0	0	Nat2
Rfxank	0	0	0	Rfxank
Lrrc25	0	0	0	Lrrc25
Pde4c	0	0	0	Pde4c
Kcnn1	0	0	0	Kcnn1
Bst2	0	0	0	Bst2
Jak3	0	0	0	Jak3
Gm35572	0	0	0	Gm35572
Calr3	0	0	0	Calr3
Hmox1	0	0	0	Hmox1
Ednra	0	0	0	Ednra
Ttc29	0	0	0	Ttc29
Hhip	0	0	0	Hhip
Gm31105	0	0	0	Gm31105
Il15	0	0	0	Il15
Adgre5	0	0	0	Adgre5
Gm26721	0	0	0	Gm26721
Gm26532	0	0	0	Gm26532
Gm26664	0	0	0	Gm26664
Lyl1	0	0	0	Lyl1
Gm42031	0	0	0	Gm42031
Snx20	0	0	0	Snx20
Rbl2	0	0	0	Rbl2
Irx3	0	0	0	Irx3
Irx5	0	0	0	Irx5
Lpcat2	0	0	0	Lpcat2
Ccdc102a	0	0	0	Ccdc102a
Drc7	0	0	0	Drc7
Gins3	0	0	0	Gins3
Cdh5	0	0	0	Cdh5
Rrad	0	0	0	Rrad
B3gnt9	0	0	0	B3gnt9
Tradd	0	0	0	Tradd
Fbxl8	0	0	0	Fbxl8
Fhod1	0	0	0	Fhod1
Lrrc36	0	0	0	Lrrc36
Hydin	0	0	0	Hydin
Fa2h	0	0	0	Fa2h
Gm16118	0	0	0	Gm16118
Dynlrb2	0	0	0	Dynlrb2
1700030J22Rik	0	0	0	1700030J22Rik
Sdr42e1	0	0	0	Sdr42e1
Dnaaf1	0	0	0	Dnaaf1
Crispld2	0	0	0	Crispld2
Fam92b	0	0	0	Fam92b
Gins2	0	0	0	Gins2
Foxf1	0	0	0	Foxf1
Car5a	0	0	0	Car5a
Piezo1	0	0	0	Piezo1
Fam89a	0	0	0	Fam89a
Disc1	0	0	0	Disc1
Sntn	0	0	0	Sntn
Il3ra	0	0	0	Il3ra
Oxsm	0	0	0	Oxsm
Nid2	0	0	0	Nid2
Cfap70	0	0	0	Cfap70
Ndst2	0	0	0	Ndst2
Lrmda	0	0	0	Lrmda
Plac9a	0	0	0	Plac9a
Gm9780	0	0	0	Gm9780
Tmem254c	0	0	0	Tmem254c
Plac9b	0	0	0	Plac9b
Dnah12	0	0	0	Dnah12
Il17rd	0	0	0	Il17rd
Rft1	0	0	0	Rft1
Mustn1	0	0	0	Mustn1
Nt5dc2	0	0	0	Nt5dc2
Stab1	0	0	0	Stab1
Sema3g	0	0	0	Sema3g
Hacl1	0	0	0	Hacl1
Galnt15	0	0	0	Galnt15
1700024G13Rik	0	0	0	1700024G13Rik
1810011H11Rik	0	0	0	1810011H11Rik
Vstm4	0	0	0	Vstm4
Lrrc18	0	0	0	Lrrc18
Frmpd2	0	0	0	Frmpd2
Gdf10	0	0	0	Gdf10
Anxa8	0	0	0	Anxa8
Syt15	0	0	0	Syt15
Ldb3	0	0	0	Ldb3
2610528A11Rik	0	0	0	2610528A11Rik
Dydc2	0	0	0	Dydc2
Dydc1	0	0	0	Dydc1
Bmp4	0	0	0	Bmp4
Gch1	0	0	0	Gch1
Lgals3	0	0	0	Lgals3
Ang	0	0	0	Ang
Rnase6	0	0	0	Rnase6
Rnase1	0	0	0	Rnase1
Trac	0	0	0	Trac
Slc7a7	0	0	0	Slc7a7
Cmtm5	0	0	0	Cmtm5
Irf9	0	0	0	Irf9
Cideb	0	0	0	Cideb
Adcy4	0	0	0	Adcy4
Nfatc4	0	0	0	Nfatc4
Nynrin	0	0	0	Nynrin
Parp4	0	0	0	Parp4
Gjb2	0	0	0	Gjb2
Phf11b	0	0	0	Phf11b
Phf11d	0	0	0	Phf11d
Setdb2	0	0	0	Setdb2
C1qtnf9	0	0	0	C1qtnf9
Arl11	0	0	0	Arl11
Gm27010	0	0	0	Gm27010
Sox7	0	0	0	Sox7
Ephx2	0	0	0	Ephx2
Dock5	0	0	0	Dock5
Sorbs3	0	0	0	Sorbs3
AC151836.1	0	0	0	AC151836.1
Hr	0	0	0	Hr
Cysltr2	0	0	0	Cysltr2
Rubcnl	0	0	0	Rubcnl
Fam216b	0	0	0	Fam216b
Elf1	0	0	0	Elf1
Dach1	0	0	0	Dach1
Bora	0	0	0	Bora
Gpc6	0	0	0	Gpc6
Sox21	0	0	0	Sox21
Gm4675	0	0	0	Gm4675
Abcc4	0	0	0	Abcc4
Gpr183	0	0	0	Gpr183
AC154683.1	0	0	0	AC154683.1
Zic5	0	0	0	Zic5
Zic2	0	0	0	Zic2
Gm26870	0	0	0	Gm26870
Casp1	0	0	0	Casp1
Casp4	0	0	0	Casp4
Casp12	0	0	0	Casp12
Pdgfd	0	0	0	Pdgfd
Birc3	0	0	0	Birc3
9230110C19Rik	0	0	0	9230110C19Rik
Gm16833	0	0	0	Gm16833
Deup1	0	0	0	Deup1
Naalad2	0	0	0	Naalad2
Col5a3	0	0	0	Col5a3
S1pr2	0	0	0	S1pr2
Icam1	0	0	0	Icam1
Kank2	0	0	0	Kank2
Rgl3	0	0	0	Rgl3
Cnn1	0	0	0	Cnn1
Anln	0	0	0	Anln
Bmper	0	0	0	Bmper
Dpy19l2	0	0	0	Dpy19l2
Fli1	0	0	0	Fli1
Tirap	0	0	0	Tirap
Robo4	0	0	0	Robo4
Esam	0	0	0	Esam
Vsig2	0	0	0	Vsig2
Vwa5a	0	0	0	Vwa5a
1700063D05Rik	0	0	0	1700063D05Rik
D630033O11Rik	0	0	0	D630033O11Rik
Mcam	0	0	0	Mcam
Nlrx1	0	0	0	Nlrx1
Phldb1	0	0	0	Phldb1
Il10ra	0	0	0	Il10ra
Tagln	0	0	0	Tagln
Apoc3	0	0	0	Apoc3
Bud13	0	0	0	Bud13
Ttc12	0	0	0	Ttc12
Hspb2	0	0	0	Hspb2
Ppp2r1b	0	0	0	Ppp2r1b
Layn	0	0	0	Layn
4833427G06Rik	0	0	0	4833427G06Rik
Colca2	0	0	0	Colca2
Hykk	0	0	0	Hykk
Snx33	0	0	0	Snx33
Arid3b	0	0	0	Arid3b
Ccdc33	0	0	0	Ccdc33
Stra6	0	0	0	Stra6
Islr	0	0	0	Islr
Paqr5	0	0	0	Paqr5
Cln6	0	0	0	Cln6
Calml4	0	0	0	Calml4
Smad6	0	0	0	Smad6
Rasl12	0	0	0	Rasl12
Plekho2	0	0	0	Plekho2
Rbpms2	0	0	0	Rbpms2
Dapk2	0	0	0	Dapk2
Fbxl22	0	0	0	Fbxl22
Myo1e	0	0	0	Myo1e
Aqp9	0	0	0	Aqp9
Cgnl1	0	0	0	Cgnl1
Prtg	0	0	0	Prtg
Dyx1c1	0	0	0	Dyx1c1
Cd109	0	0	0	Cd109
Fam46a	0	0	0	Fam46a
Tbx18	0	0	0	Tbx18
Gm29562	0	0	0	Gm29562
Bcl2a1a	0	0	0	Bcl2a1a
Bcl2a1b	0	0	0	Bcl2a1b
Zic4	0	0	0	Zic4
Gm31409	0	0	0	Gm31409
Plscr2	0	0	0	Plscr2
Pls1	0	0	0	Pls1
Gm16794	0	0	0	Gm16794
BC043934	0	0	0	BC043934
Gm28729	0	0	0	Gm28729
Foxl2	0	0	0	Foxl2
Bfsp2	0	0	0	Bfsp2
Col6a5	0	0	0	Col6a5
Acy1	0	0	0	Acy1
Gm9917	0	0	0	Gm9917
Uba7	0	0	0	Uba7
Gm20661	0	0	0	Gm20661
Cdhr4	0	0	0	Cdhr4
Lamb2	0	0	0	Lamb2
Nradd	0	0	0	Nradd
Prss50	0	0	0	Prss50
Als2cl	0	0	0	Als2cl
Ccrl2	0	0	0	Ccrl2
Crtap	0	0	0	Crtap
Tgfbr2	0	0	0	Tgfbr2
Xylb	0	0	0	Xylb
Cx3cr1	0	0	0	Cx3cr1
Csrnp1	0	0	0	Csrnp1
5830454E08Rik	0	0	0	5830454E08Rik
Ulk4	0	0	0	Ulk4
Fam198a	0	0	0	Fam198a
Zkscan7	0	0	0	Zkscan7
Zfp105	0	0	0	Zfp105
Smtn	0	0	0	Smtn
Gatsl3	0	0	0	Gatsl3
Myo1g	0	0	0	Myo1g
Gm11992	0	0	0	Gm11992
Upp1	0	0	0	Upp1
Ikzf1	0	0	0	Ikzf1
Gm12002	0	0	0	Gm12002
Egfr	0	0	0	Egfr
Otx1	0	0	0	Otx1
Rel	0	0	0	Rel
Vrk2	0	0	0	Vrk2
Rhbdf1	0	0	0	Rhbdf1
Stk10	0	0	0	Stk10
Kcnmb1	0	0	0	Kcnmb1
Lcp2	0	0	0	Lcp2
Gm12144	0	0	0	Gm12144
C1qtnf2	0	0	0	C1qtnf2
Irgm1	0	0	0	Irgm1
Psme2b	0	0	0	Psme2b
Ifi47	0	0	0	Ifi47
Flt4	0	0	0	Flt4
Irgm2	0	0	0	Irgm2
Fam183b	0	0	0	Fam183b
Zfp39	0	0	0	Zfp39
Nlrp3	0	0	0	Nlrp3
Med9os	0	0	0	Med9os
Pemt	0	0	0	Pemt
Gm26534	0	0	0	Gm26534
Tnfrsf13b	0	0	0	Tnfrsf13b
Gm45605	0	0	0	Gm45605
Adora2b	0	0	0	Adora2b
Pigl	0	0	0	Pigl
Lrrc75a	0	0	0	Lrrc75a
Fbxw10	0	0	0	Fbxw10
Tmem220	0	0	0	Tmem220
Usp43	0	0	0	Usp43
Cfap52	0	0	0	Cfap52
Ntn1	0	0	0	Ntn1
Pik3r5	0	0	0	Pik3r5
Pik3r6	0	0	0	Pik3r6
Slc25a35	0	0	0	Slc25a35
Tnfsfm13	0	0	0	Tnfsfm13
Tnfsf12	0	0	0	Tnfsf12
Fgf11	0	0	0	Fgf11
Cxcl16	0	0	0	Cxcl16
Pld2	0	0	0	Pld2
Eno3	0	0	0	Eno3
Inca1	0	0	0	Inca1
Zfp3	0	0	0	Zfp3
Gm12326	0	0	0	Gm12326
Smtnl2	0	0	0	Smtnl2
Atp2a3	0	0	0	Atp2a3
4732414G09Rik	0	0	0	4732414G09Rik
Aspa	0	0	0	Aspa
Hic1	0	0	0	Hic1
Ovca2	0	0	0	Ovca2
Rilp	0	0	0	Rilp
Scarf1	0	0	0	Scarf1
1700016K19Rik	0	0	0	1700016K19Rik
Nxn	0	0	0	Nxn
Nek8	0	0	0	Nek8
Lgals9	0	0	0	Lgals9
Adap2	0	0	0	Adap2
Adap2os	0	0	0	Adap2os
Myo1d	0	0	0	Myo1d
Ccl12	0	0	0	Ccl12
Gm11423	0	0	0	Gm11423
Rffl	0	0	0	Rffl
Unc45b	0	0	0	Unc45b
Ccl9	0	0	0	Ccl9
Ccl6	0	0	0	Ccl6
Ccl3	0	0	0	Ccl3
Ccl4	0	0	0	Ccl4
Tbx2	0	0	0	Tbx2
Trim25	0	0	0	Trim25
Pctp	0	0	0	Pctp
Abcc3	0	0	0	Abcc3
Mycbpap	0	0	0	Mycbpap
Acsf2	0	0	0	Acsf2
Gngt2	0	0	0	Gngt2
Ttll6	0	0	0	Ttll6
Copz2	0	0	0	Copz2
Sp6	0	0	0	Sp6
Lrrc46	0	0	0	Lrrc46
Osbpl7	0	0	0	Osbpl7
Arl5c	0	0	0	Arl5c
Erbb2	0	0	0	Erbb2
Fkbp10	0	0	0	Fkbp10
Ttc25	0	0	0	Ttc25
Dhx58os	0	0	0	Dhx58os
Stat5a	0	0	0	Stat5a
Cavin1	0	0	0	Cavin1
Psmc3ip	0	0	0	Psmc3ip
Vps25	0	0	0	Vps25
Aoc3	0	0	0	Aoc3
Ifi35	0	0	0	Ifi35
Tmem106a	0	0	0	Tmem106a
Itga2b	0	0	0	Itga2b
Gjc1	0	0	0	Gjc1
Higd1b	0	0	0	Higd1b
1700052K11Rik	0	0	0	1700052K11Rik
Cd79b	0	0	0	Cd79b
Prr29	0	0	0	Prr29
Icam2	0	0	0	Icam2
Ern1	0	0	0	Ern1
Milr1	0	0	0	Milr1
1810010H24Rik	0	0	0	1810010H24Rik
Gm11696	0	0	0	Gm11696
Abca9	0	0	0	Abca9
Kcnj16	0	0	0	Kcnj16
Gm11681	0	0	0	Gm11681
Kif19a	0	0	0	Kif19a
Cd300c2	0	0	0	Cd300c2
Tmem104	0	0	0	Tmem104
Mif4gd	0	0	0	Mif4gd
Smim5	0	0	0	Smim5
B230344G16Rik	0	0	0	B230344G16Rik
Trim47	0	0	0	Trim47
Trim65	0	0	0	Trim65
Foxj1	0	0	0	Foxj1
Rhbdf2	0	0	0	Rhbdf2
Syngr2	0	0	0	Syngr2
Lgals3bp	0	0	0	Lgals3bp
Ccdc40	0	0	0	Ccdc40
Sgsh	0	0	0	Sgsh
Rnf213	0	0	0	Rnf213
Notum	0	0	0	Notum
Notumos	0	0	0	Notumos
Slc16a3	0	0	0	Slc16a3
Akr1c14	0	0	0	Akr1c14
Nid1	0	0	0	Nid1
Nme8	0	0	0	Nme8
Zkscan4	0	0	0	Zkscan4
C230035I16Rik	0	0	0	C230035I16Rik
Gm46404	0	0	0	Gm46404
Mboat1	0	0	0	Mboat1
Foxq1	0	0	0	Foxq1
1700018A04Rik	0	0	0	1700018A04Rik
Foxf2	0	0	0	Foxf2
Ripk1	0	0	0	Ripk1
Ppp1r3g	0	0	0	Ppp1r3g
Bmp6	0	0	0	Bmp6
Gm48570	0	0	0	Gm48570
Edn1	0	0	0	Edn1
Gm33195	0	0	0	Gm33195
A330076C08Rik	0	0	0	A330076C08Rik
A330048O09Rik	0	0	0	A330048O09Rik
Fam120aos	0	0	0	Fam120aos
Ogn	0	0	0	Ogn
S1pr3	0	0	0	S1pr3
Syk	0	0	0	Syk
Hk3	0	0	0	Hk3
Tifab	0	0	0	Tifab
Tgfbi	0	0	0	Tgfbi
6720489N17Rik	0	0	0	6720489N17Rik
Slc35d2	0	0	0	Slc35d2
Zfp712	0	0	0	Zfp712
Rsl1	0	0	0	Rsl1
Zfp455	0	0	0	Zfp455
Zfp953	0	0	0	Zfp953
Zfp85	0	0	0	Zfp85
Slc12a7	0	0	0	Slc12a7
Fam81b	0	0	0	Fam81b
Gm31946	0	0	0	Gm31946
Adgrv1	0	0	0	Adgrv1
Gm5086	0	0	0	Gm5086
Foxd1	0	0	0	Foxd1
Zfp366	0	0	0	Zfp366
Marveld2	0	0	0	Marveld2
Adamts6	0	0	0	Adamts6
Elovl7	0	0	0	Elovl7
Mier3	0	0	0	Mier3
Gpx8	0	0	0	Gpx8
Nnt	0	0	0	Nnt
3110070M22Rik	0	0	0	3110070M22Rik
Gm26520	0	0	0	Gm26520
Gm48678	0	0	0	Gm48678
Ttc32	0	0	0	Ttc32
Gen1	0	0	0	Gen1
2410004P03Rik	0	0	0	2410004P03Rik
Gm4419	0	0	0	Gm4419
Rsad2	0	0	0	Rsad2
Nubpl	0	0	0	Nubpl
Baz1a	0	0	0	Baz1a
Fam177a	0	0	0	Fam177a
1700047I17Rik2	0	0	0	1700047I17Rik2
Slc25a21	0	0	0	Slc25a21
Clec14a	0	0	0	Clec14a
Dnaaf2	0	0	0	Dnaaf2
Sav1	0	0	0	Sav1
Pygl	0	0	0	Pygl
L3hypdh	0	0	0	L3hypdh
Lrrc9	0	0	0	Lrrc9
Plekhg3	0	0	0	Plekhg3
Plekhh1	0	0	0	Plekhh1
Susd6	0	0	0	Susd6
Cox16	0	0	0	Cox16
Acot6	0	0	0	Acot6
Batf	0	0	0	Batf
Flvcr2	0	0	0	Flvcr2
Vash1	0	0	0	Vash1
Pomt2	0	0	0	Pomt2
Ptpn21	0	0	0	Ptpn21
Dglucy	0	0	0	Dglucy
Fbln5	0	0	0	Fbln5
Rin3	0	0	0	Rin3
Prima1	0	0	0	Prima1
Asb2	0	0	0	Asb2
Ak7	0	0	0	Ak7
Vrk1	0	0	0	Vrk1
Degs2	0	0	0	Degs2
Slc25a47	0	0	0	Slc25a47
Gm266	0	0	0	Gm266
Kif26a	0	0	0	Kif26a
Pld4	0	0	0	Pld4
Ncapg2	0	0	0	Ncapg2
Dnah11	0	0	0	Dnah11
AC163032.1	0	0	0	AC163032.1
Egflam	0	0	0	Egflam
Il7r	0	0	0	Il7r
Fbxl7	0	0	0	Fbxl7
Gm36899	0	0	0	Gm36899
9630009A06Rik	0	0	0	9630009A06Rik
Snhg18	0	0	0	Snhg18
Rgs22	0	0	0	Rgs22
AU022793	0	0	0	AU022793
Zfpm2	0	0	0	Zfpm2
Col14a1	0	0	0	Col14a1
Mtbp	0	0	0	Mtbp
Sntb1	0	0	0	Sntb1
Fam84b	0	0	0	Fam84b
Myc	0	0	0	Myc
Pvt1	0	0	0	Pvt1
Tmem71	0	0	0	Tmem71
Dennd3	0	0	0	Dennd3
Gpr20	0	0	0	Gpr20
Rhpn1	0	0	0	Rhpn1
Gsdmd	0	0	0	Gsdmd
Naprt	0	0	0	Naprt
Tigd5	0	0	0	Tigd5
K230010J24Rik	0	0	0	K230010J24Rik
Parp10	0	0	0	Parp10
Smpd5	0	0	0	Smpd5
Slc39a4	0	0	0	Slc39a4
Mb	0	0	0	Mb
Apol10b	0	0	0	Apol10b
AL589692.1	0	0	0	AL589692.1
C1qtnf6	0	0	0	C1qtnf6
Rac2	0	0	0	Rac2
AL590144.2	0	0	0	AL590144.2
Card10	0	0	0	Card10
AL589670.1	0	0	0	AL589670.1
Micall1	0	0	0	Micall1
Kdelr3	0	0	0	Kdelr3
Gtpbp1	0	0	0	Gtpbp1
Cyp2d22	0	0	0	Cyp2d22
AL591952.3	0	0	0	AL591952.3
A4galt	0	0	0	A4galt
Prr5	0	0	0	Prr5
Ribc2	0	0	0	Ribc2
Celsr1	0	0	0	Celsr1
Ttll8	0	0	0	Ttll8
1810021B22Rik	0	0	0	1810021B22Rik
Mapk12	0	0	0	Mapk12
Odf3b	0	0	0	Odf3b
Irak4	0	0	0	Irak4
Pced1b	0	0	0	Pced1b
Rapgef3os2	0	0	0	Rapgef3os2
Olfr287	0	0	0	Olfr287
Lmbr1l	0	0	0	Lmbr1l
Tuba1c	0	0	0	Tuba1c
Fmnl3	0	0	0	Fmnl3
Bcdin3d	0	0	0	Bcdin3d
Smagp	0	0	0	Smagp
Cela1	0	0	0	Cela1
Rarg	0	0	0	Rarg
Sp7	0	0	0	Sp7
Gpr84	0	0	0	Gpr84
Nckap1l	0	0	0	Nckap1l
Srl	0	0	0	Srl
Tfap4	0	0	0	Tfap4
Glis2	0	0	0	Glis2
Gm16861	0	0	0	Gm16861
Sec14l5	0	0	0	Sec14l5
AU021092	0	0	0	AU021092
Socs1	0	0	0	Socs1
Tnfrsf17	0	0	0	Tnfrsf17
Myh11	0	0	0	Myh11
Spidr	0	0	0	Spidr
Serpind1	0	0	0	Serpind1
Lrrc74b	0	0	0	Lrrc74b
P2rx6	0	0	0	P2rx6
Tbx1	0	0	0	Tbx1
A930003A15Rik	0	0	0	A930003A15Rik
Klhl6	0	0	0	Klhl6
Eef1akmt4	0	0	0	Eef1akmt4
Ehhadh	0	0	0	Ehhadh
Liph	0	0	0	Liph
P3h2	0	0	0	P3h2
Atp13a5	0	0	0	Atp13a5
Pigz	0	0	0	Pigz
Nrros	0	0	0	Nrros
Iqcg	0	0	0	Iqcg
Itgb5	0	0	0	Itgb5
Parp14	0	0	0	Parp14
Parp9	0	0	0	Parp9
Cd86	0	0	0	Cd86
Hcls1	0	0	0	Hcls1
Gm36028	0	0	0	Gm36028
Maats1	0	0	0	Maats1
Pla1a	0	0	0	Pla1a
Cd80	0	0	0	Cd80
AC161607.1	0	0	0	AC161607.1
Gramd1c	0	0	0	Gramd1c
Cfap44	0	0	0	Cfap44
Phldb2	0	0	0	Phldb2
Tmem45a	0	0	0	Tmem45a
Filip1l	0	0	0	Filip1l
Samsn1	0	0	0	Samsn1
Cyyr1	0	0	0	Cyyr1
Adamts1	0	0	0	Adamts1
Adamts5	0	0	0	Adamts5
Map3k7cl	0	0	0	Map3k7cl
Hunk	0	0	0	Hunk
Eva1c	0	0	0	Eva1c
4932438H23Rik	0	0	0	4932438H23Rik
Clic6	0	0	0	Clic6
Runx1	0	0	0	Runx1
Erg	0	0	0	Erg
Lca5l	0	0	0	Lca5l
Sh3bgr	0	0	0	Sh3bgr
Igsf5	0	0	0	Igsf5
1700102H20Rik	0	0	0	1700102H20Rik
Tagap	0	0	0	Tagap
Rsph3a	0	0	0	Rsph3a
T2	0	0	0	T2
A230009B12Rik	0	0	0	A230009B12Rik
Airn	0	0	0	Airn
Acat3	0	0	0	Acat3
9030025P20Rik	0	0	0	9030025P20Rik
Ermard	0	0	0	Ermard
Zfp97	0	0	0	Zfp97
Zfp52	0	0	0	Zfp52
Zfp983	0	0	0	Zfp983
Zfp13	0	0	0	Zfp13
Pkmyt1	0	0	0	Pkmyt1
Bricd5	0	0	0	Bricd5
Snhg9	0	0	0	Snhg9
Tekt4	0	0	0	Tekt4
Narfl	0	0	0	Narfl
A930017K11Rik	0	0	0	A930017K11Rik
Axin1	0	0	0	Axin1
Fam234a	0	0	0	Fam234a
Ggnbp1	0	0	0	Ggnbp1
Itpr3	0	0	0	Itpr3
Ip6k3	0	0	0	Ip6k3
Anks1	0	0	0	Anks1
Tcp11	0	0	0	Tcp11
Def6	0	0	0	Def6
Ppard	0	0	0	Ppard
Tead3	0	0	0	Tead3
Pknox1	0	0	0	Pknox1
Sik1	0	0	0	Sik1
Notch3	0	0	0	Notch3
Ephx3	0	0	0	Ephx3
Cyp4f15	0	0	0	Cyp4f15
Cyp4f14	0	0	0	Cyp4f14
Myo1f	0	0	0	Myo1f
Angptl4	0	0	0	Angptl4
H2-Oa	0	0	0	H2-Oa
Psmb9	0	0	0	Psmb9
H2-Ob	0	0	0	H2-Ob
H2-Ab1	0	0	0	H2-Ab1
BC051142	0	0	0	BC051142
Notch4	0	0	0	Notch4
Gpsm3	0	0	0	Gpsm3
C2	0	0	0	C2
Ly6g6d	0	0	0	Ly6g6d
Ly6g6f	0	0	0	Ly6g6f
Gm20522	0	0	0	Gm20522
Lst1	0	0	0	Lst1
Ltb	0	0	0	Ltb
H2-Q4	0	0	0	H2-Q4
H2-Q7	0	0	0	H2-Q7
Cchcr1	0	0	0	Cchcr1
Vars2	0	0	0	Vars2
Mdc1	0	0	0	Mdc1
Znrd1as	0	0	0	Znrd1as
H2-M3	0	0	0	H2-M3
Adgrf5	0	0	0	Adgrf5
Ankrd66	0	0	0	Ankrd66
Clic5	0	0	0	Clic5
Tcte1	0	0	0	Tcte1
Guca1a	0	0	0	Guca1a
Tfeb	0	0	0	Tfeb
Mdfi	0	0	0	Mdfi
Stap2	0	0	0	Stap2
Chaf1a	0	0	0	Chaf1a
Plin5	0	0	0	Plin5
Nrtn	0	0	0	Nrtn
Rfx2	0	0	0	Rfx2
Vav1	0	0	0	Vav1
Adgre1	0	0	0	Adgre1
Pdzph1	0	0	0	Pdzph1
Tgif1	0	0	0	Tgif1
Gm28727	0	0	0	Gm28727
Gm26510	0	0	0	Gm26510
Myom1	0	0	0	Myom1
Emilin2	0	0	0	Emilin2
Togaram2	0	0	0	Togaram2
Xdh	0	0	0	Xdh
Fam98a	0	0	0	Fam98a
Vit	0	0	0	Vit
Eif2ak2	0	0	0	Eif2ak2
Galm	0	0	0	Galm
C230072F16Rik	0	0	0	C230072F16Rik
Mettl4	0	0	0	Mettl4
Gm47283	0	0	0	Gm47283
Map3k8	0	0	0	Map3k8
Svil	0	0	0	Svil
Armc4	0	0	0	Armc4
Gm17430	0	0	0	Gm17430
Gm6277	0	0	0	Gm6277
Ankrd29	0	0	0	Ankrd29
Zfp521	0	0	0	Zfp521
Psma8	0	0	0	Psma8
Ttr	0	0	0	Ttr
Rnf125	0	0	0	Rnf125
Gm15972	0	0	0	Gm15972
Lims2	0	0	0	Lims2
A830052D11Rik	0	0	0	A830052D11Rik
Gypc	0	0	0	Gypc
Tslp	0	0	0	Tslp
Prob1	0	0	0	Prob1
Cd14	0	0	0	Cd14
Pcdhga5	0	0	0	Pcdhga5
Pcdhgb4	0	0	0	Pcdhgb4
Arap3	0	0	0	Arap3
Spry4	0	0	0	Spry4
Prelid2	0	0	0	Prelid2
Mcc	0	0	0	Mcc
Ticam2	0	0	0	Ticam2
Zfp474	0	0	0	Zfp474
Gm4221	0	0	0	Gm4221
Megf10	0	0	0	Megf10
Iigp1	0	0	0	Iigp1
Smim3	0	0	0	Smim3
Cd74	0	0	0	Cd74
Pdgfrb	0	0	0	Pdgfrb
Carmn	0	0	0	Carmn
Afap1l1	0	0	0	Afap1l1
Sh3tc2	0	0	0	Sh3tc2
Atp8b1	0	0	0	Atp8b1
Pmaip1	0	0	0	Pmaip1
Cidea	0	0	0	Cidea
Tubb6	0	0	0	Tubb6
Gm26910	0	0	0	Gm26910
Stard6	0	0	0	Stard6
Gm9925	0	0	0	Gm9925
Cfap53	0	0	0	Cfap53
Slc14a1	0	0	0	Slc14a1
Slc14a2	0	0	0	Slc14a2
Gm6133	0	0	0	Gm6133
Pard6g	0	0	0	Pard6g
Nfatc1	0	0	0	Nfatc1
Cpt1a	0	0	0	Cpt1a
Lrp5	0	0	0	Lrp5
Tcirg1	0	0	0	Tcirg1
Aldh3b1	0	0	0	Aldh3b1
Carns1	0	0	0	Carns1
4930481A15Rik	0	0	0	4930481A15Rik
Map3k11	0	0	0	Map3k11
Kcnk7	0	0	0	Kcnk7
Frmd8	0	0	0	Frmd8
Slc25a45	0	0	0	Slc25a45
Tigd3	0	0	0	Tigd3
Pygm	0	0	0	Pygm
Ccdc88b	0	0	0	Ccdc88b
Plcb3	0	0	0	Plcb3
Nudt22	0	0	0	Nudt22
Fermt3	0	0	0	Fermt3
Slc22a8	0	0	0	Slc22a8
Ints5.1	0	0	0	Ints5.1
Rom1	0	0	0	Rom1
Rab3il1	0	0	0	Rab3il1
Ppp1r32	0	0	0	Ppp1r32
Slc15a3	0	0	0	Slc15a3
Ms4a6c	0	0	0	Ms4a6c
Ms4a6b	0	0	0	Ms4a6b
Ms4a6d	0	0	0	Ms4a6d
Mpeg1	0	0	0	Mpeg1
Lpxn	0	0	0	Lpxn
Gcnt1	0	0	0	Gcnt1
Anxa1	0	0	0	Anxa1
Mamdc2	0	0	0	Mamdc2
1700028P14Rik	0	0	0	1700028P14Rik
Gm6563	0	0	0	Gm6563
Ptar1	0	0	0	Ptar1
Tmem252	0	0	0	Tmem252
Pgm5	0	0	0	Pgm5
Kank1	0	0	0	Kank1
Ermp1	0	0	0	Ermp1
Gldc	0	0	0	Gldc
Papss2	0	0	0	Papss2
Ifit2	0	0	0	Ifit2
Ifit3b	0	0	0	Ifit3b
Slc16a12	0	0	0	Slc16a12
Hhex	0	0	0	Hhex
Myof	0	0	0	Myof
Tbc1d12	0	0	0	Tbc1d12
Pdlim1	0	0	0	Pdlim1
Entpd1	0	0	0	Entpd1
Sfrp5	0	0	0	Sfrp5
Cox15	0	0	0	Cox15
Cpn1	0	0	0	Cpn1
Cwf19l1	0	0	0	Cwf19l1
Scd3	0	0	0	Scd3
Poll	0	0	0	Poll
Nfkb2	0	0	0	Nfkb2
Sufu	0	0	0	Sufu
Gsto2	0	0	0	Gsto2
Nrap	0	0	0	Nrap
Eno4	0	0	0	Eno4
CAAA01147332.1	0	0	0	CAAA01147332.1
Nkain1	0	0	0	Nkain1
Chdh	0	0	0	Chdh
Nipal4	0	0	0	Nipal4
Nkd2	0	0	0	Nkd2
Zbtb42	0	0	0	Zbtb42
Ticam1	0	0	0	Ticam1
Sacs	0.473836	0.473773	-6.27e-05	Sacs
Chmp2b	0.359633	0.359534	-9.86e-05	Chmp2b
Mettl23	0.314126	0.314008	-0.000118	Mettl23
Kcnc4	0.282774	0.28264	-0.000133396	Kcnc4
Tcp11l1	0.0186838	0.0185156	-0.000168236	Tcp11l1
Rcc1l	0.0186838	0.0185156	-0.000168236	Rcc1l
Appl2	0.0186838	0.0185156	-0.00016824	Appl2
Zfp36l1	0.101232	0.101056	-0.0001761	Zfp36l1
Ska2	0.181929	0.181752	-0.0001772	Ska2
Rab8b	0.255161	0.254739	-0.000422	Rab8b
Rsph3b	0.135446	0.13501	-0.0004363	Rsph3b
Acvr1	0.298565	0.298102	-0.000462826	Acvr1
Plpbp	0.345524	0.344824	-0.0007002	Plpbp
Zfp579	0.20162	0.2008	-0.000820311	Zfp579
Tmem144	0.0619862	0.0611389	-0.00084728	Tmem144
Iah1	0.102485	0.101633	-0.0008517	Iah1
Zfp189	0.117879	0.117025	-0.00085436	Zfp189
Chn2	0.194757	0.193782	-0.000974546	Chn2
Ppih	0.0555747	0.0545451	-0.00102953	Ppih
Exosc10	0.331275	0.330157	-0.00111796	Exosc10
Glrx5	0.803978	0.802832	-0.0011466	Glrx5
Gm32834	0.0260783	0.0249291	-0.00114919	Gm32834
Zmiz1	0.398062	0.396852	-0.0012102	Zmiz1
Asap3	0.101232	0.0998824	-0.00134999	Asap3
Zc2hc1a	0.548211	0.546837	-0.00137378	Zc2hc1a
Tnfaip6	0.163729	0.162345	-0.00138383	Tnfaip6
Dmpk	0.102485	0.101056	-0.00142839	Dmpk
Cc2d1b	0.148101	0.146672	-0.00142918	Cc2d1b
Gatb	0.0995724	0.0980874	-0.00148499	Gatb
Mre11a	0.0442855	0.0427118	-0.00157369	Mre11a
Lamtor5	0.51538	0.513805	-0.00157433	Lamtor5
Cuta	0.356542	0.354905	-0.0016365	Cuta
Ikzf5	0.406457	0.404724	-0.0017331	Ikzf5
Socs5	0.201937	0.200181	-0.0017563	Socs5
Zfp36l2	0.100754	0.098979	-0.0017746	Zfp36l2
Nalcn	0.813302	0.811464	-0.001838	Nalcn
Zfp873	0.0630603	0.0611389	-0.00192139	Zfp873
Stard4	0.1602	0.158193	-0.0020075	Stard4
Zfp780b	0.3255	0.32349	-0.00200947	Zfp780b
Arl16	0.245889	0.243876	-0.0020124	Arl16
Foxj2	0.100754	0.0987355	-0.00201812	Foxj2
Lrp3	0.446919	0.444877	-0.00204169	Lrp3
Zc3h13	0.563259	0.561186	-0.0020734	Zc3h13
Prkdc	0.16735	0.16512	-0.0022304	Prkdc
Ralbp1	0.894561	0.892145	-0.0024152	Ralbp1
Abcg1	0.244564	0.24212	-0.0024436	Abcg1
Hsdl1	0.234165	0.231719	-0.002446	Hsdl1
Jakmip1	0.810325	0.807851	-0.00247447	Jakmip1
Fam168b	0.885189	0.882685	-0.00250328	Fam168b
Kyat3	0.164634	0.162022	-0.00261188	Kyat3
Dhrs13	0.0854625	0.0828391	-0.00262338	Dhrs13
Dpy19l3	0.303579	0.300926	-0.00265284	Dpy19l3
Fhl2	0.105899	0.103223	-0.00267596	Fhl2
Ctnnbip1	0.281265	0.278579	-0.00268585	Ctnnbip1
Fam185a	0.0701132	0.0673624	-0.00275081	Fam185a
Rps7	1.70243	1.69962	-0.002804	Rps7
Ptpn23	0.216357	0.213546	-0.0028107	Ptpn23
Il17d	0.0701132	0.067212	-0.00290118	Il17d
Cetn4	0.171498	0.168575	-0.00292262	Cetn4
Cct2	0.761206	0.758236	-0.0029705	Cct2
Mrpl33	0.856497	0.853513	-0.00298394	Mrpl33
Rpl10-ps3	1.1514	1.14841	-0.002994	Rpl10-ps3
Dcun1d1	0.538961	0.535939	-0.00302269	Dcun1d1
Klhdc8b	0.187922	0.184845	-0.0030773	Klhdc8b
Pts	0.20968	0.206599	-0.0030814	Pts
Adcy8	0.251011	0.247861	-0.0031498	Adcy8
Impdh2	0.40845	0.404973	-0.0034769	Impdh2
Mindy3	0.379257	0.37566	-0.00359667	Mindy3
Cyp51	0.316991	0.313376	-0.00361456	Cyp51
Lsm14b	0.257949	0.254266	-0.00368289	Lsm14b
Vwa8	0.102485	0.0987355	-0.00374914	Vwa8
Cyp4f13	0.0818452	0.0780598	-0.00378548	Cyp4f13
Prune1	0.163729	0.15992	-0.00380916	Prune1
Washc3	0.353798	0.349922	-0.0038759	Washc3
Eno2	1.60414	1.60025	-0.00389209	Eno2
Pkm	2.30549	2.3015	-0.00399	Pkm
Lgr4	0.194519	0.190513	-0.00400549	Lgr4
Adck2	0.1602	0.156184	-0.00401693	Adck2
Cdk16	0.462518	0.45845	-0.00406826	Cdk16
Dok3	0.117879	0.113759	-0.00412	Dok3
Ercc6	0.0619861	0.0578222	-0.0041639	Ercc6
Zfp758	0.0619861	0.0578222	-0.0041639	Zfp758
Pck2	0.0995724	0.0951101	-0.00446223	Pck2
Gm26660	0.0489996	0.0445109	-0.0044887	Gm26660
C78859	0.484571	0.480052	-0.0045186	C78859
9530059O14Rik	0.641734	0.637147	-0.0045865	9530059O14Rik
Brpf1	0.39422	0.389632	-0.004588	Brpf1
Bdh1	0.385313	0.380703	-0.0046104	Bdh1
Spcs2	1.41707	1.41246	-0.00461452	Spcs2
Rnf219	0.0619861	0.0573684	-0.00461771	Rnf219
Bag2	0.0815544	0.0768149	-0.00473945	Bag2
Ackr1	0.530261	0.525491	-0.00476977	Ackr1
Rrn3	0.339581	0.334804	-0.004777	Rrn3
Mogs	0.277362	0.272584	-0.00477788	Mogs
Disp2	1.3148	1.30997	-0.00483195	Disp2
Pex1	0.191348	0.186452	-0.00489547	Pex1
Msn	0.0416084	0.0366946	-0.00491379	Msn
Pde8b	0.583075	0.578085	-0.0049904	Pde8b
Zfyve28	0.287546	0.282552	-0.00499379	Zfyve28
Rnf25	0.253685	0.248674	-0.00501018	Rnf25
Lin9	0.083288	0.0781663	-0.00512169	Lin9
Cavin3	0.15952	0.154386	-0.00513351	Cavin3
Vgll4	0.287201	0.281943	-0.00525775	Vgll4
Sgcb	0.378271	0.372937	-0.00533396	Sgcb
Rab11a	0.632018	0.626638	-0.0053799	Rab11a
Klhdc9	0.155366	0.149902	-0.00546379	Klhdc9
Psmc1	0.823131	0.817659	-0.0054725	Psmc1
Lrrtm4	0.269925	0.264442	-0.005483	Lrrtm4
Ttc1	0.372396	0.366911	-0.005485	Ttc1
Eef1g	1.37461	1.36911	-0.005494	Eef1g
2610301B20Rik	0.165918	0.16042	-0.00549739	2610301B20Rik
Rps6ka2	0.461308	0.455713	-0.0055955	Rps6ka2
Zfp947	0.068391	0.0626984	-0.00569267	Zfp947
1110046J04Rik	0.0743097	0.068512	-0.0057977	1110046J04Rik
Ikbkap	0.418176	0.412367	-0.00580854	Ikbkap
Gpt2	0.152739	0.146905	-0.005834	Gpt2
Tspo	0.057341	0.051439	-0.005902	Tspo
Slc39a1	0.102067	0.0961336	-0.00593336	Slc39a1
Tbc1d23	0.493776	0.487747	-0.0060282	Tbc1d23
Pot1a	0.128916	0.122828	-0.00608853	Pot1a
Zbtb4	0.599572	0.593477	-0.006095	Zbtb4
Dennd2c	0.0965896	0.0904108	-0.00617878	Dennd2c
Tm2d3	0.57901	0.572729	-0.00628121	Tm2d3
G3bp1	0.463061	0.456731	-0.0063299	G3bp1
Dtx3	0.563498	0.557104	-0.0063936	Dtx3
Slf2	0.332184	0.325749	-0.0064357	Slf2
Fbxl12	0.115362	0.108889	-0.0064727	Fbxl12
Phospho2	0.198588	0.192108	-0.0064806	Phospho2
Ubl3	0.740079	0.73357	-0.00650914	Ubl3
Tyms	0.101624	0.0951101	-0.00651348	Tyms
Naxe	0.541984	0.535423	-0.00656127	Naxe
Kantr	0.0932564	0.0866444	-0.00661191	Kantr
Tctn3	0.148101	0.141407	-0.006694	Tctn3
Atp8a1	1.10979	1.10308	-0.00670341	Atp8a1
Epc2	0.224288	0.217566	-0.0067227	Epc2
Rassf2	0.108315	0.101568	-0.00674678	Rassf2
Dnajb5	0.355355	0.348608	-0.00674698	Dnajb5
Grtp1	0.064589	0.0578222	-0.00676673	Grtp1
Rabl2	0.343631	0.336823	-0.0068082	Rabl2
Pdpk1	0.746324	0.739422	-0.0069021	Pdpk1
Tmem161a	0.284906	0.277886	-0.0070204	Tmem161a
Cklf	0.142638	0.135569	-0.0070685	Cklf
Cc2d1a	0.335699	0.328602	-0.0070975	Cc2d1a
Fos	0.214521	0.207407	-0.0071138	Fos
C230004F18Rik	1.15948	1.15233	-0.00715068	C230004F18Rik
Atxn3	0.068391	0.0611389	-0.00725217	Atxn3
Tub	0.659501	0.652122	-0.00737953	Tub
Lman2	0.53628	0.528838	-0.0074413	Lman2
Zufsp	0.0259656	0.0185156	-0.00745001	Zufsp
Fscn1	0.722994	0.715535	-0.00745977	Fscn1
Hipk1	0.383957	0.376453	-0.00750416	Hipk1
Rps4x	1.718	1.7105	-0.0075056	Rps4x
Phtf1	0.416745	0.409121	-0.00762372	Phtf1
1700088E04Rik	0.106709	0.098979	-0.00773	1700088E04Rik
Ndufaf5	0.566164	0.55842	-0.00774427	Ndufaf5
Zfp934	0.0998816	0.0921263	-0.00775534	Zfp934
Dhrs7b	0.327298	0.319464	-0.0078336	Dhrs7b
Chpf	0.483737	0.475781	-0.00795512	Chpf
Slirp	0.635453	0.627493	-0.0079597	Slirp
Gadd45b	0.253188	0.245165	-0.0080233	Gadd45b
Gstt1	0.0329951	0.0249291	-0.00806608	Gstt1
Gcfc2	0.107958	0.0998843	-0.00807372	Gcfc2
Atp5e	1.52916	1.5209	-0.00825716	Atp5e
Cbx3	0.981246	0.972925	-0.00832021	Cbx3
Tln1	0.332195	0.323874	-0.00832166	Tln1
Akap17b	0.205934	0.197547	-0.00838785	Akap17b
Zfp442	0.0582071	0.0497296	-0.00847751	Zfp442
Rfxap	0.339927	0.331437	-0.00848986	Rfxap
Eno1b	0.266966	0.258453	-0.008513	Eno1b
Zbtb12	0.0463428	0.0376522	-0.00869059	Zbtb12
Polr3c	0.194311	0.185404	-0.00890711	Polr3c
Ccdc9	0.0844397	0.0755298	-0.00890991	Ccdc9
Iars2	0.159781	0.150825	-0.00895609	Iars2
Tvp23b	0.478795	0.469812	-0.0089831	Tvp23b
Mtm1	0.207651	0.198587	-0.00906358	Mtm1
Gtf2h4	0.11208	0.102958	-0.0091218	Gtf2h4
Nipa2	0.507263	0.498031	-0.0092312	Nipa2
Simc1	0.175708	0.166459	-0.0092494	Simc1
Kcnk12	0.0720096	0.0626984	-0.00931124	Kcnk12
Lnx1	0.067135	0.0578222	-0.0093128	Lnx1
Epb41	0.557053	0.547671	-0.00938199	Epb41
Aldoa	2.46112	2.45173	-0.00938311	Aldoa
Commd9	0.103609	0.094221	-0.00938769	Commd9
Runx1t1	0.474401	0.464812	-0.00958833	Runx1t1
Rab13	0.0281733	0.0185156	-0.00965776	Rab13
Casp3	0.139264	0.129602	-0.0096621	Casp3
Ddx31	0.00966763	0	-0.00966763	Ddx31
Wdsub1	0.00966763	0	-0.00966763	Wdsub1
Calcrl	0.00966763	0	-0.00966763	Calcrl
Kbtbd4	0.00966763	0	-0.00966763	Kbtbd4
Lcmt2	0.00966763	0	-0.00966763	Lcmt2
Rbm38	0.00966763	0	-0.00966763	Rbm38
Ikbkg	0.00966763	0	-0.00966763	Ikbkg
Pir	0.00966763	0	-0.00966763	Pir
Pifo	0.00966763	0	-0.00966763	Pifo
Gstm6	0.00966763	0	-0.00966763	Gstm6
Tyw3	0.00966763	0	-0.00966763	Tyw3
Cfap206	0.00966763	0	-0.00966763	Cfap206
Med18	0.00966763	0	-0.00966763	Med18
Smpdl3b	0.00966763	0	-0.00966763	Smpdl3b
Zfp991	0.00966763	0	-0.00966763	Zfp991
Wdr66	0.00966763	0	-0.00966763	Wdr66
Gpr37	0.00966763	0	-0.00966763	Gpr37
Etfbkmt	0.00966763	0	-0.00966763	Etfbkmt
Zfp446	0.00966763	0	-0.00966763	Zfp446
Ctu1	0.00966763	0	-0.00966763	Ctu1
Clec11a	0.00966763	0	-0.00966763	Clec11a
Lins1	0.00966763	0	-0.00966763	Lins1
Olfr571	0.00966763	0	-0.00966763	Olfr571
Edrf1	0.00966763	0	-0.00966763	Edrf1
Med26	0.00966763	0	-0.00966763	Med26
Adcy7	0.00966763	0	-0.00966763	Adcy7
Ccdc151	0.00966763	0	-0.00966763	Ccdc151
Plscr4	0.00966763	0	-0.00966763	Plscr4
Gmppb	0.00966763	0	-0.00966763	Gmppb
Gdf9	0.00966763	0	-0.00966763	Gdf9
Zswim7	0.00966763	0	-0.00966763	Zswim7
Nog	0.00966763	0	-0.00966763	Nog
Kpna2	0.00966763	0	-0.00966763	Kpna2
Slc26a11	0.00966763	0	-0.00966763	Slc26a11
Kif27	0.00966763	0	-0.00966763	Kif27
4933406C10Rik	0.00966763	0	-0.00966763	4933406C10Rik
Srp54c	0.00966763	0	-0.00966763	Srp54c
1110008L16Rik	0.00966763	0	-0.00966763	1110008L16Rik
2700049A03Rik	0.00966763	0	-0.00966763	2700049A03Rik
Traf3	0.00966763	0	-0.00966763	Traf3
Fyb	0.00966763	0	-0.00966763	Fyb
Ly6c1	0.00966763	0	-0.00966763	Ly6c1
Dnajc28	0.00966763	0	-0.00966763	Dnajc28
Cbr3	0.00966763	0	-0.00966763	Cbr3
Zfp51	0.00966763	0	-0.00966763	Zfp51
Bak1	0.00966763	0	-0.00966763	Bak1
Gm19412	0.00966763	0	-0.00966763	Gm19412
Xpo5	0.00966763	0	-0.00966763	Xpo5
Dsg2	0.00966763	0	-0.00966763	Dsg2
Katnal2	0.00966763	0	-0.00966763	Katnal2
Gstp2	0.00966763	0	-0.00966763	Gstp2
Fam89b	0.00966763	0	-0.00966763	Fam89b
Lbhd1	0.00966763	0	-0.00966763	Lbhd1
Pank1	0.00966763	0	-0.00966763	Pank1
Htra2	0.512877	0.50318	-0.00969637	Htra2
Tmem186	0.165597	0.155794	-0.0098029	Tmem186
Atp1a3	2.24438	2.2345	-0.00987529	Atp1a3
Pgls	0.299398	0.289423	-0.0099753	Pgls
Phlpp1	0.326016	0.315929	-0.0100861	Phlpp1
Arfrp1	0.390123	0.380012	-0.0101106	Arfrp1
Slc26a10	0.159282	0.149159	-0.010123	Slc26a10
Msantd3	0.0528866	0.0427118	-0.0101748	Msantd3
Rpl17	1.94198	1.93171	-0.010267	Rpl17
Pusl1	0.0714375	0.0611389	-0.0102986	Pusl1
Akt3	0.225683	0.214995	-0.0106882	Akt3
Rab5b	0.519366	0.508637	-0.0107289	Rab5b
Zfp146	0.0260783	0.0152914	-0.0107869	Zfp146
Ccdc191	0.0979365	0.0871248	-0.0108118	Ccdc191
Sh3glb1	0.433524	0.422685	-0.0108389	Sh3glb1
3110002H16Rik	0.0720096	0.0611389	-0.0108707	3110002H16Rik
Ndst1	0.18329	0.172394	-0.0108969	Ndst1
Txlna	0.344635	0.333716	-0.0109186	Txlna
Zfp768	0.101232	0.0902638	-0.0109686	Zfp768
Scn7a	0.135078	0.124081	-0.0109969	Scn7a
Bnip3	0.645354	0.634336	-0.0110182	Bnip3
Wdcp	0.117798	0.106703	-0.0110953	Wdcp
Krt10	0.217578	0.206469	-0.0111089	Krt10
Aarsd1	0.221172	0.210009	-0.0111632	Aarsd1
Abhd18	0.376375	0.365198	-0.0111777	Abhd18
Rex1bd	0.789387	0.778177	-0.0112102	Rex1bd
Btf3l4	0.0858505	0.0746253	-0.0112252	Btf3l4
Ctns	0.106034	0.0946969	-0.011337	Ctns
Samd11	0.0489996	0.0376522	-0.0113474	Samd11
Fam136a	0.355	0.343632	-0.0113676	Fam136a
Cd2bp2	0.36006	0.348657	-0.011403	Cd2bp2
Phf13	0.108315	0.0969074	-0.0114072	Phf13
Ccdc117	0.148989	0.137508	-0.011481	Ccdc117
Zfp560	0.115548	0.104028	-0.0115204	Zfp560
Sbds	0.562435	0.550905	-0.0115302	Sbds
Isy1	0.17331	0.161773	-0.011537	Isy1
Caly	1.27504	1.2635	-0.011539	Caly
Dcx	0.511036	0.499467	-0.011569	Dcx
Gm13830	0.141114	0.129502	-0.0116128	Gm13830
Tcof1	0.187296	0.175639	-0.0116578	Tcof1
Disp3	0.0728861	0.0611389	-0.0117472	Disp3
Bcl9	0.247925	0.236119	-0.011806	Bcl9
Rela	0.181795	0.169988	-0.0118079	Rela
Txndc12	0.361098	0.349278	-0.0118201	Txndc12
Gm5113	0.211842	0.199959	-0.0118838	Gm5113
Ppat	0.220426	0.208523	-0.0119032	Ppat
Ddx42	0.609981	0.598071	-0.0119101	Ddx42
3110082J24Rik	0.163729	0.151603	-0.0121257	3110082J24Rik
Slc6a11	0.270045	0.257661	-0.0123841	Slc6a11
Hspa2	0.363297	0.350838	-0.0124585	Hspa2
Tmem145	0.67593	0.663465	-0.0124648	Tmem145
Repin1	0.150065	0.1376	-0.0124651	Repin1
Slc24a5	0.812865	0.800343	-0.0125216	Slc24a5
Man2a2	0.603363	0.590839	-0.0125235	Man2a2
Zfp954	0.182867	0.170327	-0.0125398	Zfp954
Pepd	0.243826	0.231217	-0.0126092	Pepd
Zfyve27	0.463263	0.450494	-0.0127699	Zfyve27
Slx4ip	0.0281733	0.0152914	-0.012882	Slx4ip
Pnpla8	0.753218	0.740126	-0.0130916	Pnpla8
Dnajc13	0.16836	0.155268	-0.0130919	Dnajc13
Akt1	0.392442	0.379348	-0.013094	Akt1
Vps13d	0.395213	0.382071	-0.0131419	Vps13d
Rgs16	0.1956	0.182454	-0.0131464	Rgs16
Idi1	0.572036	0.558853	-0.0131828	Idi1
Uba52	0.231676	0.218439	-0.0132369	Uba52
Wdr48	0.704168	0.690929	-0.0132396	Wdr48
Spata5	0.300423	0.287005	-0.0134177	Spata5
Galnt10	0.102485	0.0890251	-0.0134595	Galnt10
Ttc7	0.0915405	0.0780598	-0.0134807	Ttc7
2810021J22Rik	0.0580098	0.0445109	-0.0134989	2810021J22Rik
Cstb	0.177896	0.164379	-0.0135176	Cstb
Mapkap1	0.387605	0.374043	-0.0135622	Mapkap1
Ten1	0.384518	0.370864	-0.0136548	Ten1
Ubxn2b	0.341736	0.328069	-0.0136675	Ubxn2b
Trp53i13	0.117879	0.104206	-0.0136733	Trp53i13
9130401M01Rik	0.0947685	0.0810002	-0.0137683	9130401M01Rik
Plekhb1	0.768007	0.754229	-0.013778	Plekhb1
Sem1	1.09283	1.07904	-0.0137985	Sem1
Acer3	0.273863	0.260061	-0.0138016	Acer3
Ccdc3	0.0140178	0	-0.0140178	Ccdc3
Cercam	0.0140178	0	-0.0140178	Cercam
Srpk3	0.0140178	0	-0.0140178	Srpk3
Kcne1l	0.0140178	0	-0.0140178	Kcne1l
Triqk	0.0140178	0	-0.0140178	Triqk
Osgin2	0.0140178	0	-0.0140178	Osgin2
2310040G07Rik	0.0140178	0	-0.0140178	2310040G07Rik
1110019D14Rik	0.0140178	0	-0.0140178	1110019D14Rik
Reg1	0.0140178	0	-0.0140178	Reg1
Zxdc	0.0140178	0	-0.0140178	Zxdc
Tmem238	0.0140178	0	-0.0140178	Tmem238
Zfp974	0.0140178	0	-0.0140178	Zfp974
Gm29683	0.0140178	0	-0.0140178	Gm29683
2510046G10Rik	0.0140178	0	-0.0140178	2510046G10Rik
Rab3d	0.0140178	0	-0.0140178	Rab3d
9530077C05Rik	0.0140178	0	-0.0140178	9530077C05Rik
Nxpe4	0.0140178	0	-0.0140178	Nxpe4
Tmprss5	0.0140178	0	-0.0140178	Tmprss5
Mapkapk3	0.0140178	0	-0.0140178	Mapkapk3
Kif9	0.0140178	0	-0.0140178	Kif9
Cmtm8	0.0140178	0	-0.0140178	Cmtm8
Cdk20	0.0140178	0	-0.0140178	Cdk20
Cd180	0.0140178	0	-0.0140178	Cd180
Npas3	0.0140178	0	-0.0140178	Npas3
Fntb	0.0140178	0	-0.0140178	Fntb
Acot5	0.0140178	0	-0.0140178	Acot5
Commd5	0.0140178	0	-0.0140178	Commd5
Gcat	0.0140178	0	-0.0140178	Gcat
Dtx3l	0.0140178	0	-0.0140178	Dtx3l
Rabl3	0.0140178	0	-0.0140178	Rabl3
Zfp213	0.0140178	0	-0.0140178	Zfp213
Noxo1	0.0140178	0	-0.0140178	Noxo1
Thada	0.0140178	0	-0.0140178	Thada
Uqcc1	0.188715	0.174672	-0.0140433	Uqcc1
Man2a1	0.0933147	0.0791838	-0.0141309	Man2a1
Pdcd6	0.588984	0.574731	-0.0142528	Pdcd6
Dph3	0.295849	0.281546	-0.0143026	Dph3
Tjap1	0.100754	0.0864058	-0.0143478	Tjap1
Fbxl4	0.266848	0.252399	-0.0144489	Fbxl4
Flywch1	1.02105	1.00658	-0.014464	Flywch1
Pnpo	0.292355	0.277878	-0.014477	Pnpo
Rps27	0.592311	0.577833	-0.0144775	Rps27
Rfk	0.429274	0.414793	-0.0144815	Rfk
Gm15728	0.0991994	0.0846443	-0.0145551	Gm15728
Dtd2	0.12254	0.10794	-0.0146007	Dtd2
Map3k10	0.148828	0.134201	-0.014627	Map3k10
Ston2	0.057341	0.0427118	-0.0146292	Ston2
Tm9sf1	0.113406	0.0987355	-0.0146703	Tm9sf1
Gm29417	0.064589	0.0497296	-0.0148594	Gm29417
Flot2	0.456423	0.44143	-0.0149922	Flot2
Cops6	0.583702	0.568594	-0.0151078	Cops6
Slc35b2	0.304532	0.289344	-0.0151875	Slc35b2
Jcad	0.170786	0.15559	-0.0151955	Jcad
Etfb	0.431974	0.416776	-0.0151981	Etfb
Creld1	0.66993	0.654731	-0.0151994	Creld1
Ncoa1	0.710911	0.695683	-0.0152283	Ncoa1
Dek	0.642917	0.627637	-0.0152802	Dek
Wdr61	0.413995	0.398645	-0.0153503	Wdr61
Mrps30	0.175613	0.16014	-0.0154734	Mrps30
A230057D06Rik	0.338548	0.323007	-0.015541	A230057D06Rik
Carnmt1	0.235292	0.219714	-0.0155775	Carnmt1
Bbof1	0.255564	0.23991	-0.0156536	Bbof1
Gm14391	0.0966756	0.0810002	-0.0156754	Gm14391
Qars	0.265356	0.249637	-0.0157194	Qars
Gpr89	0.359307	0.343549	-0.0157584	Gpr89
Tbcb	0.729968	0.714203	-0.0157649	Tbcb
Wdr45	0.230549	0.214745	-0.0158039	Wdr45
Ap1m1	0.329672	0.313851	-0.0158211	Ap1m1
Golga1	0.35395	0.338126	-0.0158238	Golga1
Col25a1	0.392004	0.376113	-0.015891	Col25a1
Ehbp1	0.446153	0.430247	-0.0159064	Ehbp1
Vps16	0.488474	0.472518	-0.0159564	Vps16
Gm26670	0.0587869	0.0427118	-0.0160751	Gm26670
Col26a1	0.0587869	0.0427118	-0.0160751	Col26a1
Tmem68	0.469864	0.453727	-0.0161365	Tmem68
Rc3h2	0.326089	0.309792	-0.0162967	Rc3h2
Abcb6	0.22021	0.203858	-0.0163521	Abcb6
Tmem258	0.709526	0.693151	-0.0163749	Tmem258
Cpox	0.412271	0.395888	-0.0163828	Cpox
Ifitm3	0.0932564	0.076815	-0.0164414	Ifitm3
9430038I01Rik	0.016455	0	-0.016455	9430038I01Rik
Cnksr3	0.016455	0	-0.016455	Cnksr3
Gm47512	0.016455	0	-0.016455	Gm47512
Polrmt	0.016455	0	-0.016455	Polrmt
Usp54	0.016455	0	-0.016455	Usp54
Tep1	0.016455	0	-0.016455	Tep1
Arhgap42	0.016455	0	-0.016455	Arhgap42
Pcolce2	0.016455	0	-0.016455	Pcolce2
Parp3	0.016455	0	-0.016455	Parp3
Gm16062	0.016455	0	-0.016455	Gm16062
Kcnj12	0.016455	0	-0.016455	Kcnj12
Wdr81	0.016455	0	-0.016455	Wdr81
Myo1c	0.016455	0	-0.016455	Myo1c
Sugct	0.016455	0	-0.016455	Sugct
Nqo2	0.016455	0	-0.016455	Nqo2
5033430I15Rik	0.016455	0	-0.016455	5033430I15Rik
Gm5141	0.016455	0	-0.016455	Gm5141
Prkch	0.016455	0	-0.016455	Prkch
Fbxo4	0.016455	0	-0.016455	Fbxo4
Angpt1	0.016455	0	-0.016455	Angpt1
Maff	0.016455	0	-0.016455	Maff
Rapgef3	0.016455	0	-0.016455	Rapgef3
4833418N02Rik	0.016455	0	-0.016455	4833418N02Rik
March4	0.016455	0	-0.016455	March4
Cdh20	0.016455	0	-0.016455	Cdh20
Rassf5	0.016455	0	-0.016455	Rassf5
Hsd11b1	0.016455	0	-0.016455	Hsd11b1
Ehd4	0.016455	0	-0.016455	Ehd4
Lpar4	0.016455	0	-0.016455	Lpar4
Spry1	0.016455	0	-0.016455	Spry1
Cited4	0.016455	0	-0.016455	Cited4
Xrcc2	0.016455	0	-0.016455	Xrcc2
Creb3l2	0.016455	0	-0.016455	Creb3l2
Cfap100	0.016455	0	-0.016455	Cfap100
Ret	0.016455	0	-0.016455	Ret
Clec4a2	0.016455	0	-0.016455	Clec4a2
Tspan9	0.016455	0	-0.016455	Tspan9
Gpr4	0.016455	0	-0.016455	Gpr4
Zfp420	0.016455	0	-0.016455	Zfp420
Zfp592	0.016455	0	-0.016455	Zfp592
Kctd21	0.016455	0	-0.016455	Kctd21
Scube2	0.016455	0	-0.016455	Scube2
Adm	0.016455	0	-0.016455	Adm
Tsacc	0.0836818	0.067212	-0.0164698	Tsacc
Kctd18	0.0592773	0.0427118	-0.0165655	Kctd18
Acin1	0.99225	0.975677	-0.0165727	Acin1
Plpp1	0.220069	0.203457	-0.0166119	Plpp1
2810429I04Rik	0.0416084	0.0249291	-0.0166793	2810429I04Rik
Nmt2	0.744912	0.728032	-0.0168793	Nmt2
Ndufv2	1.33378	1.31685	-0.016932	Ndufv2
Kctd20	0.350296	0.333223	-0.0170731	Kctd20
Chic2	0.456127	0.438835	-0.0172919	Chic2
Crmp1	0.869595	0.852212	-0.0173829	Crmp1
Tsc22d4	0.474767	0.457317	-0.0174497	Tsc22d4
2310022A10Rik	0.210076	0.192548	-0.0175279	2310022A10Rik
Scn1a	1.0881	1.07056	-0.0175326	Scn1a
Khdrbs1	0.735114	0.717539	-0.0175744	Khdrbs1
Arhgef18	0.206927	0.189332	-0.0175956	Arhgef18
Ldlrad3	0.208737	0.19114	-0.0175965	Ldlrad3
Fbxl2	0.397736	0.380102	-0.0176337	Fbxl2
Adra1b	0.0485743	0.030933	-0.0176413	Adra1b
Tpm3-rs7	0.0329951	0.0152914	-0.0177038	Tpm3-rs7
Acot8	0.269804	0.252077	-0.0177272	Acot8
Lrch1	0.116026	0.0981821	-0.0178436	Lrch1
Pik3cd	0.0854625	0.067459	-0.0180034	Pik3cd
Patz1	0.210864	0.192858	-0.0180057	Patz1
Cacna1e	1.28727	1.26916	-0.0181167	Cacna1e
Tab1	0.158376	0.140179	-0.0181973	Tab1
Zfp687	0.144498	0.126273	-0.0182253	Zfp687
Ccdc189	0.136577	0.118229	-0.0183476	Ccdc189
Med23	0.410723	0.392375	-0.0183484	Med23
Pdzrn4	0.378983	0.36063	-0.0183531	Pdzrn4
Mtif3	0.389945	0.371589	-0.0183563	Mtif3
Timm21	0.048841	0.0303524	-0.0184886	Timm21
Rnaseh1	0.037025	0.0185156	-0.0185094	Rnaseh1
Cnot11	0.0508838	0.0322669	-0.0186169	Cnot11
Ints6	0.250606	0.231981	-0.0186249	Ints6
Mtrf1l	0.0186838	0	-0.0186838	Mtrf1l
Tmtc2	0.0186838	0	-0.0186838	Tmtc2
Ormdl2	0.0186838	0	-0.0186838	Ormdl2
Slc12a4	0.0186838	0	-0.0186838	Slc12a4
Zfp809	0.0186838	0	-0.0186838	Zfp809
4930550C14Rik	0.0186838	0	-0.0186838	4930550C14Rik
Spsb4	0.0186838	0	-0.0186838	Spsb4
Phykpl	0.0186838	0	-0.0186838	Phykpl
Pipox	0.0186838	0	-0.0186838	Pipox
Dnaic2	0.0186838	0	-0.0186838	Dnaic2
Hist1h1e	0.0186838	0	-0.0186838	Hist1h1e
Zfp429	0.0186838	0	-0.0186838	Zfp429
F2r	0.0186838	0	-0.0186838	F2r
Pfn4	0.0186838	0	-0.0186838	Pfn4
Klf11	0.0186838	0	-0.0186838	Klf11
Tmem229b	0.0186838	0	-0.0186838	Tmem229b
Fam161b	0.0186838	0	-0.0186838	Fam161b
Grhl2	0.0186838	0	-0.0186838	Grhl2
Zhx2	0.0186838	0	-0.0186838	Zhx2
Bach1	0.0186838	0	-0.0186838	Bach1
Wdr46	0.0186838	0	-0.0186838	Wdr46
Rmdn2	0.0186838	0	-0.0186838	Rmdn2
Casp7	0.0186838	0	-0.0186838	Casp7
Afap1l2	0.0186838	0	-0.0186838	Afap1l2
Emx2	0.0186838	0	-0.0186838	Emx2
Efhc1	0.0186838	0	-0.0186838	Efhc1
Col5a2	0.0186838	0	-0.0186838	Col5a2
Ormdl1	0.0186838	0	-0.0186838	Ormdl1
Ikzf2	0.0186838	0	-0.0186838	Ikzf2
Fn1	0.0186838	0	-0.0186838	Fn1
Serping1	0.0186838	0	-0.0186838	Serping1
Cd82	0.0186838	0	-0.0186838	Cd82
Snap23	0.0186838	0	-0.0186838	Snap23
Samhd1	0.0186838	0	-0.0186838	Samhd1
Zfp449	0.0186838	0	-0.0186838	Zfp449
Jpx	0.0186838	0	-0.0186838	Jpx
Mid1	0.0186838	0	-0.0186838	Mid1
Rpf1	0.0186838	0	-0.0186838	Rpf1
Topors	0.0186838	0	-0.0186838	Topors
Ipp	0.0186838	0	-0.0186838	Ipp
Zscan20	0.0186838	0	-0.0186838	Zscan20
Cdk6	0.0186838	0	-0.0186838	Cdk6
Cad	0.0186838	0	-0.0186838	Cad
Fkbp14	0.0186838	0	-0.0186838	Fkbp14
Dera	0.0186838	0	-0.0186838	Dera
Dhx34	0.0186838	0	-0.0186838	Dhx34
Hspb6	0.0186838	0	-0.0186838	Hspb6
Fam71e1	0.0186838	0	-0.0186838	Fam71e1
Rcn3	0.0186838	0	-0.0186838	Rcn3
Zfp747	0.0186838	0	-0.0186838	Zfp747
Elmsan1	0.0606754	0.0419532	-0.0187222	Elmsan1
Glul	1.398	1.37918	-0.0188252	Glul
Rufy1	0.279398	0.260407	-0.0189909	Rufy1
Mcm4	0.187922	0.168835	-0.0190872	Mcm4
Ankrd6	0.120686	0.101568	-0.019118	Ankrd6
Lamc1	0.0192427	0	-0.0192427	Lamc1
Chrna1os	0.0192427	0	-0.0192427	Chrna1os
Spef2	0.0192427	0	-0.0192427	Spef2
Zfp948	0.0192427	0	-0.0192427	Zfp948
B130006D01Rik	0.0619861	0.0427118	-0.0192744	B130006D01Rik
Fam109a	0.0690105	0.0497296	-0.0192809	Fam109a
Setdb1	0.450654	0.431351	-0.0193023	Setdb1
Pnmal1	0.978805	0.959457	-0.0193483	Pnmal1
Pold3	0.50595	0.486592	-0.0193582	Pold3
Rap1gap2	0.262043	0.242635	-0.019408	Rap1gap2
Calm1	3.47731	3.4579	-0.01941	Calm1
Ptprm	0.168966	0.149527	-0.0194387	Ptprm
Zfp462	0.149009	0.129488	-0.019521	Zfp462
Mrps18b	0.206708	0.187096	-0.0196117	Mrps18b
Tmem214	0.494524	0.474849	-0.0196754	Tmem214
Trappc6b	1.02778	1.00809	-0.019692	Trappc6b
Sbno2	0.100754	0.0810002	-0.0197534	Sbno2
Ppp4r2	0.485829	0.466075	-0.0197541	Ppp4r2
Upk1b	0.0697765	0.0497296	-0.0200469	Upk1b
Acyp1	0.360149	0.340015	-0.0201337	Acyp1
Pla2g7	0.404692	0.384528	-0.0201643	Pla2g7
Atf6b	0.300881	0.280616	-0.0202645	Atf6b
Eid2b	0.0836818	0.063225	-0.0204568	Eid2b
Ablim2	0.765465	0.744955	-0.0205097	Ablim2
Jarid2	0.458973	0.438453	-0.02052	Jarid2
Gtf3a	0.350214	0.329604	-0.0206101	Gtf3a
Uba3	0.410993	0.390381	-0.0206117	Uba3
Fbxw17	0.26609	0.245399	-0.0206914	Fbxw17
2900011O08Rik	1.18533	1.16458	-0.02075	2900011O08Rik
Tecpr1	0.876911	0.85616	-0.0207513	Tecpr1
Cachd1	0.420586	0.399801	-0.020785	Cachd1
Zfp24	0.182868	0.162022	-0.0208457	Zfp24
Rassf1	0.254757	0.233891	-0.0208659	Rassf1
AC160336.1	0.129429	0.108495	-0.020934	AC160336.1
Neil1	0.148101	0.127095	-0.0210054	Neil1
Gtdc1	0.134752	0.11373	-0.0210215	Gtdc1
Wdr27	0.0820996	0.0610459	-0.0210537	Wdr27
Cstf3	0.773429	0.752357	-0.0210723	Cstf3
Pcp4	2.4585	2.43742	-0.021086	Pcp4
Rnaset2a	0.104015	0.0828391	-0.0211755	Rnaset2a
Rap1gds1	0.647362	0.626135	-0.0212267	Rap1gds1
Cmc2	0.32034	0.298938	-0.021402	Cmc2
BC037034	0.168702	0.147293	-0.0214093	BC037034
Nhlrc1	0.148563	0.127095	-0.0214674	Nhlrc1
Hmgn5	0.0990734	0.0775862	-0.0214872	Hmgn5
2010109A12Rik	0.0582071	0.0366946	-0.0215125	2010109A12Rik
C87436	0.329894	0.308304	-0.0215898	C87436
Map2k6	0.0592773	0.0376522	-0.0216251	Map2k6
Itgb1	0.670239	0.64861	-0.0216295	Itgb1
Nsmce2	0.218756	0.197126	-0.0216304	Nsmce2
Ints2	0.406068	0.384352	-0.0217156	Ints2
Ppip5k2	0.180872	0.159139	-0.0217327	Ppip5k2
Snx10	1.0791	1.05736	-0.0217382	Snx10
Tbc1d30	0.13555	0.113759	-0.0217907	Tbc1d30
Nacc1	0.266175	0.244288	-0.0218875	Nacc1
Nup85	0.234836	0.212879	-0.0219568	Nup85
Ftl1	1.74039	1.71841	-0.0219829	Ftl1
Trrap	0.540453	0.518466	-0.0219866	Trrap
Tmco1	0.791699	0.769687	-0.0220122	Tmco1
1500009L16Rik	0.306007	0.28395	-0.0220576	1500009L16Rik
Lclat1	0.219599	0.197503	-0.0220961	Lclat1
1110065P20Rik	0.396572	0.374401	-0.0221717	1110065P20Rik
Nif3l1	0.198698	0.176503	-0.0221949	Nif3l1
Adgrl3	1.02989	1.00768	-0.0222143	Adgrl3
Dcun1d5	0.854769	0.832515	-0.0222538	Dcun1d5
Ppdpf	0.488685	0.466422	-0.0222626	Ppdpf
Selenof	1.22896	1.2066	-0.0223567	Selenof
Tbc1d15	0.400506	0.378129	-0.0223776	Tbc1d15
Sdsl	0.26373	0.241296	-0.0224338	Sdsl
Exosc4	0.371104	0.348637	-0.0224673	Exosc4
AU041133	0.208737	0.186175	-0.0225623	AU041133
Ewsr1	1.1259	1.10334	-0.022563	Ewsr1
Oxnad1	0.0858505	0.063225	-0.0226255	Oxnad1
Arid4a	0.84502	0.822373	-0.0226474	Arid4a
Ints9	0.103665	0.0810002	-0.0226644	Ints9
Tiprl	0.613427	0.590754	-0.0226729	Tiprl
Nrn1	0.947485	0.924665	-0.02282	Nrn1
Gm40841	0.14995	0.127095	-0.0228546	Gm40841
A430033K04Rik	0.0606754	0.0376522	-0.0230232	A430033K04Rik
Lig3	0.226957	0.203918	-0.0230388	Lig3
Phlpp2	0.190358	0.167292	-0.023066	Phlpp2
Mcm6	0.0416084	0.0185156	-0.0230928	Mcm6
Il11ra1	0.101232	0.0780598	-0.0231726	Il11ra1
Gcdh	0.153565	0.1303	-0.0232651	Gcdh
Cyp7b1	0.247181	0.223881	-0.0233001	Cyp7b1
Atxn7	0.175968	0.152654	-0.0233148	Atxn7
Exosc7	0.371138	0.347735	-0.0234025	Exosc7
Rprd1a	0.730112	0.706653	-0.023459	Rprd1a
Tnks1bp1	0.236623	0.213155	-0.0234679	Tnks1bp1
Nhsl2	0.149831	0.126295	-0.0235366	Nhsl2
Cys1	0.0235515	0	-0.0235515	Cys1
Igsf1	0.0235515	0	-0.0235515	Igsf1
Miip	0.414475	0.3909	-0.0235753	Miip
Fkbp3	1.43067	1.40698	-0.023684	Fkbp3
Tollip	0.515554	0.491836	-0.0237178	Tollip
Sec63	0.545599	0.521754	-0.0238453	Sec63
Cnksr2	0.827851	0.803911	-0.02394	Cnksr2
Palmd	0.122698	0.0987355	-0.0239625	Palmd
Ints3	0.332858	0.308832	-0.0240264	Ints3
Etfa	0.46801	0.443938	-0.0240721	Etfa
Gpr19	0.158157	0.134021	-0.0241354	Gpr19
Dmd	0.759477	0.735312	-0.0241646	Dmd
Aagab	0.339287	0.315107	-0.0241795	Aagab
Tex264	0.659694	0.63549	-0.0242033	Tex264
Ablim1	0.349348	0.325145	-0.0242038	Ablim1
Rhof	0.239682	0.215377	-0.0243054	Rhof
Pym1	0.0865375	0.0622275	-0.0243099	Pym1
Rbx1	1.20233	1.17802	-0.024311	Rbx1
Lrrc4	0.599677	0.575345	-0.0243321	Lrrc4
Fundc2	0.193316	0.168978	-0.0243378	Fundc2
Phip	0.936712	0.912319	-0.0243928	Phip
Mfhas1	0.0553684	0.030933	-0.0244354	Mfhas1
Slc22a15	0.124362	0.0998824	-0.0244793	Slc22a15
Pou3f4	0.0580098	0.0335285	-0.0244813	Pou3f4
Bccip	0.551369	0.526788	-0.0245803	Bccip
Mrnip	0.0933147	0.068512	-0.0248027	Mrnip
Mnat1	0.109703	0.0846747	-0.0250286	Mnat1
Pcgf3	0.191765	0.166713	-0.0250515	Pcgf3
Rraga	1.05153	1.02629	-0.0252445	Rraga
Atm	0.0749928	0.0497296	-0.0252632	Atm
2700038G22Rik	0.12575	0.10044	-0.0253096	2700038G22Rik
Polr1b	0.125234	0.0998824	-0.0253512	Polr1b
Col9a3	0.214052	0.188592	-0.0254594	Col9a3
Atg3	0.421314	0.395832	-0.0254813	Atg3
Strada	0.0866902	0.0610459	-0.0256443	Strada
Pex16	0.231992	0.206325	-0.0256679	Pex16
Atf7ip	0.243665	0.217972	-0.0256931	Atf7ip
Mag	0.174882	0.149159	-0.0257237	Mag
Smpd1	0.81802	0.792251	-0.0257696	Smpd1
Ctcf	0.42725	0.401453	-0.0257962	Ctcf
Smim4	0.106506	0.0805666	-0.0259394	Smim4
Hdac4	0.172556	0.146613	-0.025943	Hdac4
Tmem120a	0.104015	0.0780598	-0.0259548	Tmem120a
Zfp574	0.0259656	0	-0.0259656	Zfp574
Fsd1	0.531409	0.50543	-0.0259783	Fsd1
Atp5s	0.374174	0.348149	-0.0260245	Atp5s
Tpcn2	0.0260783	0	-0.0260783	Tpcn2
Pdpr	0.0260783	0	-0.0260783	Pdpr
Phf7	0.0260783	0	-0.0260783	Phf7
Bco2	0.0260783	0	-0.0260783	Bco2
Edc3	0.0260783	0	-0.0260783	Edc3
Slit3	0.0260783	0	-0.0260783	Slit3
Ocln	0.0260783	0	-0.0260783	Ocln
Eaf2	0.0260783	0	-0.0260783	Eaf2
1110020A21Rik	0.0260783	0	-0.0260783	1110020A21Rik
Rhod	0.0260783	0	-0.0260783	Rhod
Dnah7c	0.0260783	0	-0.0260783	Dnah7c
Utp14b	0.0260783	0	-0.0260783	Utp14b
2810459M11Rik	0.0260783	0	-0.0260783	2810459M11Rik
Npl	0.0260783	0	-0.0260783	Npl
Ptpn14	0.0260783	0	-0.0260783	Ptpn14
Inafm2	0.0260783	0	-0.0260783	Inafm2
Abcd1	0.0260783	0	-0.0260783	Abcd1
Pde5a	0.0260783	0	-0.0260783	Pde5a
1110017D15Rik	0.0260783	0	-0.0260783	1110017D15Rik
Pde3a	0.0260783	0	-0.0260783	Pde3a
Lrrc51	0.0260783	0	-0.0260783	Lrrc51
Igsf6	0.0260783	0	-0.0260783	Igsf6
Fbrs	0.0260783	0	-0.0260783	Fbrs
Fbxw11	0.506601	0.480486	-0.0261146	Fbxw11
Pvr	0.125234	0.098979	-0.0262546	Pvr
Snx8	0.0690105	0.0427118	-0.0262987	Snx8
Sox1	0.135078	0.10865	-0.0264276	Sox1
Trappc5	0.23121	0.20478	-0.02643	Trappc5
Irf2	0.257551	0.231099	-0.0264525	Irf2
Zcwpw1	0.0735446	0.0470763	-0.0264683	Zcwpw1
Tmem63a	0.175708	0.149159	-0.0265493	Tmem63a
Tomm70a	0.784176	0.757578	-0.0265983	Tomm70a
Gm29394	0.0844397	0.0578222	-0.0266175	Gm29394
Zfp119a	0.142124	0.115506	-0.026618	Zfp119a
Bckdha	0.124746	0.0981024	-0.0266434	Bckdha
Ppp1r14b	0.282548	0.255895	-0.026653	Ppp1r14b
Cdkn1b	0.15142	0.124722	-0.0266984	Cdkn1b
Glud1	0.797505	0.770776	-0.0267295	Glud1
Tbl3	0.0846163	0.0578222	-0.026794	Tbl3
Eipr1	0.327098	0.3003	-0.0267984	Eipr1
Fam171a2	0.664735	0.637783	-0.026952	Fam171a2
Mtf2	0.554256	0.527296	-0.0269592	Mtf2
Lmo7	0.628779	0.601772	-0.0270064	Lmo7
Zrsr2	0.364147	0.33707	-0.0270774	Zrsr2
Srprb	0.300316	0.273199	-0.0271169	Srprb
Phtf2	0.15435	0.127095	-0.0272548	Phtf2
Psd	0.655184	0.627764	-0.0274205	Psd
Pigb	0.174882	0.14743	-0.0274524	Pigb
Smim11	0.349134	0.321664	-0.0274694	Smim11
Psmd1	0.550044	0.522393	-0.0276512	Psmd1
Thoc5	0.18283	0.155176	-0.0276531	Thoc5
Slc17a5	0.29306	0.26534	-0.0277195	Slc17a5
Sh3bp5l	0.110593	0.0828391	-0.0277541	Sh3bp5l
Stx18	0.164634	0.136818	-0.0278154	Stx18
Mief2	0.0278418	0	-0.0278418	Mief2
Gng8	0.0278418	0	-0.0278418	Gng8
Ndufab1	1.3426	1.31471	-0.0278907	Ndufab1
Pa2g4	0.668754	0.640852	-0.0279025	Pa2g4
St8sia2	0.165108	0.137141	-0.0279664	St8sia2
Nsmce1	0.146427	0.118389	-0.028038	Nsmce1
Samd8	0.553222	0.525166	-0.0280565	Samd8
Wrap53	0.0281733	0	-0.0281733	Wrap53
1600012H06Rik	0.0281733	0	-0.0281733	1600012H06Rik
Hccs	0.0281733	0	-0.0281733	Hccs
Wars2	0.0281733	0	-0.0281733	Wars2
Swap70	0.0281733	0	-0.0281733	Swap70
Smoc2	0.196493	0.168245	-0.0282477	Smoc2
Lama4	0.0592773	0.030933	-0.0283443	Lama4
Tmem123	0.09571	0.0673624	-0.0283477	Tmem123
1190007I07Rik	0.287971	0.259592	-0.0283787	1190007I07Rik
Yipf3	0.478362	0.449952	-0.0284101	Yipf3
Brsk2	0.465763	0.437302	-0.0284619	Brsk2
Rbm15b	0.184902	0.156309	-0.0285933	Rbm15b
Ankrd10	0.543615	0.514905	-0.0287108	Ankrd10
Ifi27l2a	0.0287269	0	-0.0287269	Ifi27l2a
Pskh1	0.154499	0.125767	-0.0287325	Pskh1
Ufsp1	0.177155	0.148362	-0.0287931	Ufsp1
Hsf1	0.175221	0.146319	-0.0289024	Hsf1
Stxbp6	0.417428	0.388414	-0.0290148	Stxbp6
Neat1	0.170629	0.14157	-0.0290588	Neat1
Tnrc18	0.197356	0.168245	-0.0291108	Tnrc18
Ndc1	0.161552	0.132431	-0.0291205	Ndc1
Dtnb	0.451784	0.422503	-0.0292805	Dtnb
Zfp931	0.162969	0.13367	-0.0292989	Zfp931
Coro1c	0.557113	0.527779	-0.0293333	Coro1c
BC005624	0.601761	0.572391	-0.0293701	BC005624
Zfp777	0.135078	0.105669	-0.0294085	Zfp777
Aldoart1	0.101232	0.0718215	-0.0294109	Aldoart1
St8sia1	0.209378	0.179875	-0.0295025	St8sia1
Tubgcp5	0.267167	0.237663	-0.0295038	Tubgcp5
Mxra7	0.252964	0.223375	-0.0295888	Mxra7
Osbpl11	0.188053	0.15845	-0.0296027	Osbpl11
2410015M20Rik	0.97287	0.943255	-0.0296151	2410015M20Rik
Ist1	0.197272	0.167535	-0.029737	Ist1
Klf15	0.0606754	0.030933	-0.0297424	Klf15
Mpst	0.0727504	0.0429929	-0.0297575	Mpst
Cyp2j6	0.132909	0.102958	-0.0299516	Cyp2j6
Usp31	0.420868	0.390839	-0.0300292	Usp31
1810043G02Rik	0.200559	0.170488	-0.0300713	1810043G02Rik
Nup93	0.0623516	0.0322669	-0.0300847	Nup93
Ube2q1	0.333922	0.30383	-0.0300925	Ube2q1
Pprc1	0.164634	0.134483	-0.030151	Pprc1
Selenon	0.0973186	0.067137	-0.0301816	Selenon
Rhbdd2	0.65886	0.628658	-0.0302017	Rhbdd2
Hnmt	0.171816	0.141607	-0.0302089	Hnmt
Zfp180	0.0302456	0	-0.0302456	Zfp180
Zfp81	0.0302456	0	-0.0302456	Zfp81
Topbp1	0.110908	0.0805666	-0.030341	Topbp1
Ubr2	0.430071	0.399634	-0.0304377	Ubr2
Cmc4	0.0553684	0.0249291	-0.0304394	Cmc4
Zfp263	0.411662	0.381156	-0.0305057	Zfp263
Pcdhga12	0.0724936	0.0419532	-0.0305405	Pcdhga12
Cep162	0.319384	0.288809	-0.0305741	Cep162
Arhgap18	0.229954	0.199352	-0.0306022	Arhgap18
Xpr1	0.682928	0.652292	-0.0306354	Xpr1
Wdr74	0.274365	0.243673	-0.0306914	Wdr74
Socs7	0.367821	0.337102	-0.0307188	Socs7
Tmem50b	0.389333	0.358583	-0.0307497	Tmem50b
Gpatch8	0.625315	0.594492	-0.0308233	Gpatch8
Klhl23	0.297904	0.266749	-0.0311551	Klhl23
Psph	0.107974	0.0768149	-0.0311589	Psph
Lrrcc1	0.536596	0.505344	-0.031252	Lrrcc1
Abcc1	0.256703	0.225437	-0.0312663	Abcc1
Numb	0.312007	0.280676	-0.0313303	Numb
Sash1	0.197395	0.165995	-0.0313993	Sash1
1700123O20Rik	0.120505	0.0890251	-0.0314796	1700123O20Rik
Prkce	1.62635	1.59485	-0.031502	Prkce
Vdac1	1.62927	1.59777	-0.031503	Vdac1
Sgk1	0.292119	0.260608	-0.0315113	Sgk1
Sirt7	0.507577	0.47603	-0.031547	Sirt7
Zfp865	0.296416	0.264867	-0.0315486	Zfp865
1700007K13Rik	0.108369	0.0768149	-0.0315536	1700007K13Rik
Rmnd5b	0.210392	0.17883	-0.0315622	Rmnd5b
Scaf4	0.193145	0.161583	-0.0315626	Scaf4
Prpf31	0.452492	0.420908	-0.0315838	Prpf31
Auts2	0.878992	0.847354	-0.0316373	Auts2
Prrc2b	1.26187	1.23021	-0.0316573	Prrc2b
Unc5d	1.08583	1.05413	-0.031702	Unc5d
Clip1	0.930279	0.898513	-0.0317658	Clip1
Trim26	0.250736	0.218878	-0.0318571	Trim26
Ctdsp2	0.275374	0.243477	-0.0318973	Ctdsp2
Mtg1	0.144631	0.112599	-0.0320315	Mtg1
Tpcn1	0.0630603	0.030933	-0.0321273	Tpcn1
Uros	0.220042	0.187881	-0.0321612	Uros
Ercc4	0.206979	0.174807	-0.0321726	Ercc4
Anapc2	0.269005	0.236791	-0.0322142	Anapc2
Gla	0.174677	0.142445	-0.0322316	Gla
Matn4	0.15933	0.127095	-0.0322344	Matn4
Gm49368	0.100754	0.068512	-0.0322416	Gm49368
Grin2b	2.28106	2.24877	-0.0322896	Grin2b
Ccdc65	0.093328	0.0609378	-0.0323902	Ccdc65
Zc3hav1	0.057341	0.0249291	-0.032412	Zc3hav1
Pot1b	0.0324439	0	-0.0324439	Pot1b
Decr1	0.0324439	0	-0.0324439	Decr1
Khk	0.0324439	0	-0.0324439	Khk
Fbxl19	0.593564	0.561099	-0.0324652	Fbxl19
Rapgef5	0.500595	0.468117	-0.032478	Rapgef5
Ntpcr	0.219765	0.187283	-0.0324819	Ntpcr
Sart3	0.256399	0.223841	-0.0325586	Sart3
Ppp1ca	0.995876	0.963262	-0.0326138	Ppp1ca
Grrp1	0.0326436	0	-0.0326436	Grrp1
Mcfd2	0.833094	0.800445	-0.0326497	Mcfd2
Ninj1	0.229732	0.197064	-0.0326685	Ninj1
Mtx3	0.218355	0.185656	-0.0326996	Mtx3
Sox5	0.357444	0.324618	-0.0328267	Sox5
Mrpl42	0.555264	0.522361	-0.0329027	Mrpl42
3222401L13Rik	0.0756499	0.0427118	-0.0329381	3222401L13Rik
Ar	0.408463	0.375428	-0.033035	Ar
Mmgt2	0.0580098	0.0249291	-0.0330807	Mmgt2
6330403K07Rik	1.96302	1.92989	-0.033137	6330403K07Rik
Nktr	1.19532	1.16216	-0.03316	Nktr
Mrps2	0.15952	0.126295	-0.033225	Mrps2
Cenpq	0.116115	0.0828391	-0.0332757	Cenpq
Nsdhl	0.341104	0.30779	-0.0333142	Nsdhl
Sec16a	0.185378	0.152046	-0.0333321	Sec16a
Rexo1	0.443437	0.410049	-0.033388	Rexo1
Fam193b	0.528747	0.495294	-0.0334529	Fam193b
Nol10	0.137699	0.104206	-0.0334937	Nol10
Ptch1	0.372661	0.339035	-0.0336253	Ptch1
Nmrk1	0.064589	0.030933	-0.033656	Nmrk1
Ptprd	1.66117	1.6275	-0.0336652	Ptprd
Senp1	0.0646261	0.030933	-0.0336931	Senp1
Tmem131l	0.0756498	0.0419532	-0.0336967	Tmem131l
Depdc7	0.0489996	0.0152914	-0.0337083	Depdc7
Usp28	0.15952	0.125767	-0.0337531	Usp28
Ctdspl2	0.345389	0.31162	-0.0337689	Ctdspl2
Ptdss2	0.462918	0.429102	-0.0338166	Ptdss2
Gm15446	0.170629	0.136759	-0.0338699	Gm15446
Tjp2	0.174677	0.140778	-0.0338988	Tjp2
Zswim1	0.162307	0.128399	-0.0339072	Zswim1
Hnrnpl	0.728486	0.694429	-0.0340574	Hnrnpl
Snhg20	0.947945	0.913868	-0.0340767	Snhg20
Sh3gl3	0.270594	0.236443	-0.034151	Sh3gl3
Mcm3ap	0.247784	0.213585	-0.0341986	Mcm3ap
Usp24	0.159918	0.125716	-0.0342025	Usp24
Hsbp1	1.59799	1.56377	-0.034219	Hsbp1
Oxct1	1.24696	1.21274	-0.034221	Oxct1
Atat1	0.223947	0.189718	-0.0342294	Atat1
Kmt5c	0.0800227	0.045762	-0.0342606	Kmt5c
Gtpbp8	0.166094	0.131827	-0.0342672	Gtpbp8
Zfp12	0.279755	0.245331	-0.0344244	Zfp12
Dhx38	0.1602	0.125767	-0.0344337	Dhx38
Map1lc3b	1.18115	1.14668	-0.034471	Map1lc3b
Acadsb	0.180342	0.14576	-0.0345818	Acadsb
Sfxn4	0.19763	0.162908	-0.0347218	Sfxn4
Nutf2	0.0348367	0	-0.0348367	Nutf2
Mirg	0.508226	0.473386	-0.0348397	Mirg
Pkdcc	0.297515	0.26266	-0.0348546	Pkdcc
Rcor1	0.11587	0.0810002	-0.0348695	Rcor1
Rangrf	0.215092	0.180119	-0.0349734	Rangrf
Pdzrn3	0.133985	0.098979	-0.0350057	Pdzrn3
Dmap1	0.184083	0.149062	-0.0350213	Dmap1
Sec61g	0.884593	0.849402	-0.035191	Sec61g
Snrnp70	1.72848	1.69323	-0.0352483	Snrnp70
Tox2	0.0353866	0	-0.0353866	Tox2
Fam168a	0.750864	0.715474	-0.0353897	Fam168a
Paxbp1	0.716911	0.681508	-0.0354028	Paxbp1
Nme1	1.46715	1.43165	-0.035495	Nme1
Zfp35	0.0354982	0	-0.0354982	Zfp35
Lap3	0.28506	0.249417	-0.0356431	Lap3
Arhgef28	0.179728	0.144061	-0.0356674	Arhgef28
Gm47423	0.238484	0.202553	-0.035931	Gm47423
Manea	0.178483	0.142445	-0.0360381	Manea
Lin7a	0.491889	0.455779	-0.0361102	Lin7a
Ppfia4	0.333501	0.297323	-0.0361782	Ppfia4
Zbtb39	0.117879	0.0816647	-0.0362142	Zbtb39
Tmeff2	0.817538	0.781221	-0.0363164	Tmeff2
Tpm3	0.956132	0.919539	-0.0365937	Tpm3
Sun1	0.703415	0.666792	-0.0366228	Sun1
Nwd2	0.359986	0.323251	-0.0367355	Nwd2
Rbm28	0.461078	0.424335	-0.0367424	Rbm28
Brms1l	0.504042	0.46715	-0.036892	Brms1l
Ago4	0.037025	0	-0.037025	Ago4
Rpusd4	0.037025	0	-0.037025	Rpusd4
Uaca	0.037025	0	-0.037025	Uaca
G2e3	0.037025	0	-0.037025	G2e3
Gtf2e1	0.037025	0	-0.037025	Gtf2e1
Gclm	0.376916	0.33989	-0.0370258	Gclm
Ubtd2	0.0619861	0.0249291	-0.0370571	Ubtd2
Bysl	0.0372452	0	-0.0372452	Bysl
Thnsl1	0.0372452	0	-0.0372452	Thnsl1
Polr1a	0.123674	0.0864058	-0.0372678	Polr1a
Pdlim7	0.636331	0.599004	-0.0373278	Pdlim7
Nono	0.895725	0.858382	-0.0373426	Nono
St13	1.05682	1.01942	-0.037392	St13
Acaca	0.326778	0.289377	-0.037401	Acaca
Mapk8	0.635616	0.598147	-0.0374696	Mapk8
Mospd1	0.164233	0.126695	-0.037538	Mospd1
Dap	0.0795568	0.0419532	-0.0376037	Dap
Hectd3	0.411268	0.373466	-0.037802	Hectd3
Mbd6	0.144631	0.106703	-0.0379277	Mbd6
Fstl1	0.180564	0.142631	-0.037933	Fstl1
Mapk8ip2	0.869933	0.831967	-0.0379656	Mapk8ip2
Rpl9	0.756436	0.718431	-0.0380057	Rpl9
Tax1bp3	0.194311	0.156301	-0.0380097	Tax1bp3
Kctd4	0.301989	0.263973	-0.0380165	Kctd4
Smpdl3a	0.265426	0.227364	-0.0380619	Smpdl3a
Tspan12	0.211167	0.173058	-0.0381096	Tspan12
Uchl3	0.504834	0.466647	-0.0381872	Uchl3
Gprin1	0.49703	0.458814	-0.0382163	Gprin1
D630045J12Rik	0.252362	0.214128	-0.0382336	D630045J12Rik
BC031181	1.35202	1.31372	-0.038299	BC031181
Coq8a	0.137339	0.098979	-0.0383603	Coq8a
Mfsd4b4	0.164049	0.12565	-0.038399	Mfsd4b4
Atp6v1b2	1.21771	1.17926	-0.038446	Atp6v1b2
2900097C17Rik	2.06545	2.02698	-0.0384755	2900097C17Rik
Nufip2	0.416465	0.377967	-0.0384985	Nufip2
Kitl	0.273301	0.234763	-0.038538	Kitl
Tmem147	0.761112	0.7225	-0.0386118	Tmem147
Mgme1	0.137699	0.098979	-0.0387203	Mgme1
Zfp866	0.313386	0.274645	-0.038741	Zfp866
Rtkn	0.310689	0.271916	-0.0387732	Rtkn
Usp16	0.057341	0.0185156	-0.0388254	Usp16
Zfp37	0.151312	0.112476	-0.0388356	Zfp37
Nubp1	0.057398	0.0185156	-0.0388824	Nubp1
Ddx25	0.421147	0.382228	-0.0389193	Ddx25
Lzts1	0.601167	0.562238	-0.038928	Lzts1
Tbcel	0.316406	0.277468	-0.0389379	Tbcel
Zfp609	0.159179	0.120204	-0.0389749	Zfp609
Mest	0.327123	0.288143	-0.0389806	Mest
Xpot	0.324342	0.285358	-0.0389834	Xpot
Ccdc85a	0.295799	0.256749	-0.0390501	Ccdc85a
Mob2	0.242487	0.203404	-0.0390825	Mob2
Papd4	0.245155	0.206058	-0.0390965	Papd4
Nkiras1	0.886174	0.847047	-0.0391263	Nkiras1
Rnf166	0.409343	0.370148	-0.0391955	Rnf166
Pradc1	0.306376	0.267162	-0.039214	Pradc1
Dhx8	0.149258	0.110033	-0.0392246	Dhx8
Pknox2	0.119834	0.0805666	-0.039267	Pknox2
Taf9b	0.265252	0.225863	-0.0393881	Taf9b
Hmgb1	1.60375	1.56435	-0.0394077	Hmgb1
Dopey1	0.618489	0.578992	-0.0394969	Dopey1
Slc9a9	0.0814882	0.0419532	-0.0395351	Slc9a9
Dgka	0.0395465	0	-0.0395465	Dgka
Fezf2	0.0395465	0	-0.0395465	Fezf2
Slc26a6	0.0395465	0	-0.0395465	Slc26a6
Slfn8	0.0395465	0	-0.0395465	Slfn8
Slc25a39	0.0395465	0	-0.0395465	Slc25a39
Abca8a	0.0395465	0	-0.0395465	Abca8a
Cd300a	0.0395465	0	-0.0395465	Cd300a
Engase	0.0395465	0	-0.0395465	Engase
Gm47689	0.0395465	0	-0.0395465	Gm47689
Egfl8	0.0395465	0	-0.0395465	Egfl8
Dclre1a	0.0395465	0	-0.0395465	Dclre1a
Rbm45	0.0395465	0	-0.0395465	Rbm45
Tti1	0.0395465	0	-0.0395465	Tti1
Atg4a	0.0395465	0	-0.0395465	Atg4a
Adgrl4	0.0395465	0	-0.0395465	Adgrl4
Rab36	0.148101	0.108527	-0.0395732	Rab36
Rhobtb3	0.157898	0.11831	-0.0395881	Rhobtb3
Erich1	0.174232	0.134483	-0.0397487	Erich1
Ppig	1.07173	1.03179	-0.0399409	Ppig
Clk2	0.18283	0.142874	-0.039956	Clk2
Slain2	0.198774	0.158812	-0.0399622	Slain2
Gabrb1	1.3728	1.33283	-0.0399691	Gabrb1
Spats2l	0.577833	0.537796	-0.0400379	Spats2l
Gas2	0.122889	0.0828391	-0.0400497	Gas2
Ppil4	0.422272	0.382214	-0.0400583	Ppil4
Tnpo3	0.616136	0.576046	-0.0400907	Tnpo3
Hexim2	0.0898822	0.0497296	-0.0401526	Hexim2
Naa25	0.567588	0.52743	-0.0401584	Naa25
Acot7	1.20451	1.16433	-0.0401736	Acot7
Parvb	0.101232	0.0610459	-0.0401864	Parvb
Mfap2	0.158201	0.118007	-0.0401939	Mfap2
Ube2q2	0.475425	0.435172	-0.0402523	Ube2q2
Tmtc3	0.0555566	0.0152914	-0.0402653	Tmtc3
Ttc39b	0.468832	0.428563	-0.0402689	Ttc39b
Ctnnal1	0.258065	0.217792	-0.040273	Ctnnal1
Nsun3	0.148404	0.10794	-0.0404649	Nsun3
Derl1	0.495931	0.455404	-0.0405262	Derl1
Gfod2	0.186729	0.146167	-0.0405619	Gfod2
Myb	0.10921	0.068512	-0.0406979	Myb
Tmem35b	0.0592773	0.0185156	-0.0407617	Tmem35b
Gmeb1	0.0592773	0.0185156	-0.0407617	Gmeb1
Nedd1	0.0592773	0.0185156	-0.0407617	Nedd1
Gm3604	0.167977	0.127095	-0.0408813	Gm3604
Ggnbp2	0.99821	0.957291	-0.0409196	Ggnbp2
Cd55	0.125628	0.0846443	-0.0409833	Cd55
Klhl8	0.0595375	0.0185156	-0.0410219	Klhl8
Vps33a	0.151875	0.110796	-0.0410792	Vps33a
Ift80	0.192716	0.151603	-0.0411132	Ift80
H2-D1	0.287034	0.245791	-0.0412431	H2-D1
Larp4	0.457979	0.416697	-0.0412827	Larp4
Fam222b	0.315965	0.274644	-0.0413209	Fam222b
Hbp1	0.183553	0.142048	-0.0415049	Hbp1
Tmem263	0.252964	0.211426	-0.0415381	Tmem263
Tspan18	0.0416084	0	-0.0416084	Tspan18
Zfp968	0.0416084	0	-0.0416084	Zfp968
Selenbp1	0.0416084	0	-0.0416084	Selenbp1
Mtmr10	0.0416084	0	-0.0416084	Mtmr10
Gatad2a	0.0416084	0	-0.0416084	Gatad2a
Gm4285	0.0416084	0	-0.0416084	Gm4285
Trim7	0.0416084	0	-0.0416084	Trim7
Lhfpl2	0.0416084	0	-0.0416084	Lhfpl2
Prox2	0.0416084	0	-0.0416084	Prox2
Parvg	0.0416084	0	-0.0416084	Parvg
1700037C18Rik	0.0416084	0	-0.0416084	1700037C18Rik
AC161376.2	0.0416084	0	-0.0416084	AC161376.2
Il10rb	0.0416084	0	-0.0416084	Il10rb
Mocos	0.0416084	0	-0.0416084	Mocos
Ppic	0.0416084	0	-0.0416084	Ppic
Osgep	0.434229	0.392436	-0.041793	Osgep
Alg9	0.0418044	0	-0.0418044	Alg9
Cfap36	0.920319	0.878423	-0.0418967	Cfap36
Pde1c	0.179329	0.137428	-0.0419008	Pde1c
Bzw1	0.477323	0.435362	-0.0419604	Bzw1
Mak16	0.230186	0.188187	-0.041999	Mak16
Nfic	0.426184	0.384184	-0.0419995	Nfic
Gorasp2	0.572225	0.530215	-0.0420097	Gorasp2
Arx	0.270028	0.22798	-0.0420475	Arx
Slc35e3	0.042113	0	-0.042113	Slc35e3
Rab37	0.042113	0	-0.042113	Rab37
Uhrf1bp1	0.042113	0	-0.042113	Uhrf1bp1
Ehmt2	0.642502	0.600325	-0.0421775	Ehmt2
Rpl12	1.11267	1.07049	-0.042179	Rpl12
Slc25a26	0.306454	0.264162	-0.0422922	Slc25a26
Ints11	0.137502	0.0951968	-0.0423051	Ints11
Ncoa6	0.23073	0.188252	-0.0424778	Ncoa6
Nop10	1.03058	0.988067	-0.0425129	Nop10
Smad3	0.105795	0.063225	-0.0425696	Smad3
Srsf9	0.267888	0.225075	-0.0428134	Srsf9
Tnip2	0.321609	0.27868	-0.0429289	Tnip2
Msra	0.372351	0.329372	-0.0429789	Msra
Eif3e	0.853767	0.810784	-0.0429825	Eif3e
Snhg10	0.179973	0.136976	-0.0429967	Snhg10
Aars	0.515818	0.472752	-0.0430655	Aars
Syt10	0.142966	0.0998824	-0.0430839	Syt10
Tbc1d22a	0.183345	0.140246	-0.0430981	Tbc1d22a
Tex9	0.180697	0.137508	-0.043189	Tex9
Ppm1g	0.539069	0.495791	-0.0432783	Ppm1g
Taf1a	0.0852371	0.0419532	-0.0432839	Taf1a
Cep57	0.224606	0.181322	-0.0432842	Cep57
Aimp2	0.341453	0.298105	-0.0433484	Aimp2
Mfap3	0.360522	0.317165	-0.0433567	Mfap3
Rasd1	0.235421	0.191965	-0.0434561	Rasd1
Ubxn4	1.04927	1.00581	-0.0434602	Ubxn4
Nr1d2	0.707032	0.66356	-0.0434722	Nr1d2
Zfp658	0.0587869	0.0152914	-0.0434955	Zfp658
Cdyl2	0.178909	0.135387	-0.0435221	Cdyl2
Kcnt1	0.442442	0.398837	-0.043605	Kcnt1
Cop1	0.374941	0.33128	-0.0436611	Cop1
Nup214	0.294912	0.251188	-0.0437238	Nup214
Eif5b	1.29908	1.25533	-0.0437464	Eif5b
Gosr2	0.339891	0.296113	-0.043778	Gosr2
Ggact	0.0438486	0	-0.0438486	Ggact
Gm26916	0.0747925	0.030933	-0.0438595	Gm26916
Sf3a3	0.258921	0.215003	-0.0439179	Sf3a3
Cdc42	1.62417	1.58024	-0.0439293	Cdc42
Ccdc18	0.0592773	0.0152914	-0.043986	Ccdc18
Ap2a2	0.868062	0.823901	-0.044161	Ap2a2
Txndc11	0.476194	0.432016	-0.0441777	Txndc11
Napepld	0.0751134	0.030933	-0.0441804	Napepld
Kmt2a	0.853404	0.809141	-0.0442626	Kmt2a
Fgfr3	0.124829	0.0805666	-0.0442626	Fgfr3
Mex3d	0.0442855	0	-0.0442855	Mex3d
Gm10036	0.104015	0.0597147	-0.0442999	Gm10036
Hprt	0.860422	0.816119	-0.0443023	Hprt
Selenos	0.682818	0.638448	-0.0443702	Selenos
Oma1	0.0941183	0.0497296	-0.0443887	Oma1
Snapin	0.313605	0.269215	-0.0443895	Snapin
Osbpl2	0.171892	0.127417	-0.0444746	Osbpl2
Atg2a	0.292834	0.248356	-0.0444778	Atg2a
Cib1	0.149888	0.105395	-0.0444927	Cib1
Mlxip	0.148101	0.103588	-0.0445126	Mlxip
Zfp91	0.515088	0.470502	-0.0445858	Zfp91
Rab2b	0.274549	0.229913	-0.0446359	Rab2b
Aldh3a2	0.315299	0.270411	-0.0448881	Aldh3a2
Ankrd13c	0.74002	0.695121	-0.0448995	Ankrd13c
Itsn1	0.50419	0.459257	-0.0449334	Itsn1
Trappc8	0.112096	0.0671371	-0.0449591	Trappc8
Synj2	0.412297	0.367335	-0.0449618	Synj2
Gm26853	0.224882	0.179854	-0.0450287	Gm26853
Rtcb	0.861375	0.816344	-0.045031	Rtcb
Cox4i1	2.43316	2.38808	-0.045081	Cox4i1
D430019H16Rik	0.381589	0.336477	-0.0451122	D430019H16Rik
Spred2	0.148396	0.103223	-0.0451731	Spred2
Cnnm1	0.563911	0.518722	-0.0451893	Cnnm1
Noc3l	0.171483	0.12617	-0.0453126	Noc3l
Gfer	0.0942081	0.0488896	-0.0453184	Gfer
Cep112	0.218672	0.173314	-0.0453589	Cep112
Trim35	1.06078	1.01541	-0.045362	Trim35
Gbe1	0.193278	0.147782	-0.0454957	Gbe1
Brf1	0.333546	0.288026	-0.0455207	Brf1
Col4a2	0.187154	0.141607	-0.0455469	Col4a2
Gm11808	1.08914	1.04357	-0.0455687	Gm11808
Higd2a	0.973165	0.927546	-0.0456196	Higd2a
Slc44a2	0.195654	0.149917	-0.0457374	Slc44a2
Pex26	0.0768952	0.030933	-0.0459622	Pex26
Pdss2	0.176083	0.130119	-0.0459639	Pdss2
Zfp318	0.61891	0.572881	-0.0460295	Zfp318
Lypd6	0.216809	0.170769	-0.0460403	Lypd6
Kyat1	0.064589	0.0185156	-0.0460734	Kyat1
St6galnac4	0.0462142	0	-0.0462142	St6galnac4
Ercc5	0.113436	0.067212	-0.0462243	Ercc5
Pmepa1	0.471264	0.424992	-0.0462712	Pmepa1
Ddx51	0.183794	0.137428	-0.0463664	Ddx51
Eloa	0.203576	0.157151	-0.0464254	Eloa
Armcx1	0.71037	0.663919	-0.0464508	Armcx1
Fxyd1	0.475229	0.428738	-0.0464914	Fxyd1
Gm43796	0.27513	0.228547	-0.0465833	Gm43796
Mcu	0.208509	0.161576	-0.0469336	Mcu
Trim39	0.163729	0.116781	-0.0469481	Trim39
Pum2	0.517652	0.470682	-0.0469693	Pum2
Ppil6	0.178955	0.131975	-0.0469804	Ppil6
Mpp5	0.556691	0.509655	-0.0470363	Mpp5
Pax6	0.309117	0.262045	-0.0470718	Pax6
Ofd1	0.288669	0.241557	-0.0471115	Ofd1
Amdhd2	0.321452	0.274268	-0.0471835	Amdhd2
Rab27b	0.34149	0.294089	-0.047401	Rab27b
Psmb4	0.924256	0.876751	-0.0475049	Psmb4
C330007P06Rik	0.275315	0.227773	-0.0475417	C330007P06Rik
Nup37	0.0973186	0.0497296	-0.047589	Nup37
Mrpl54	0.637014	0.589392	-0.0476227	Mrpl54
Fam131a	0.556701	0.508942	-0.0477587	Fam131a
Zc3h3	0.0630603	0.0152914	-0.0477689	Zc3h3
Kif11	0.0630603	0.0152914	-0.0477689	Kif11
Angel2	0.775895	0.728024	-0.0478711	Angel2
Mbd2	0.296917	0.249038	-0.0478784	Mbd2
Dgke	0.622836	0.574861	-0.0479751	Dgke
Lyrm2	0.426022	0.378033	-0.0479886	Lyrm2
Erap1	0.0907565	0.0427118	-0.0480447	Erap1
Znrf3	0.10921	0.0611389	-0.048071	Znrf3
Thoc1	0.23327	0.185125	-0.0481453	Thoc1
Gm26526	0.0667979	0.0185156	-0.0482823	Gm26526
Mphosph6	0.233108	0.18479	-0.0483183	Mphosph6
Zswim9	0.20548	0.157151	-0.0483293	Zswim9
Frmd4b	0.154244	0.105809	-0.0484351	Frmd4b
Wbp1	0.134797	0.0863218	-0.0484755	Wbp1
Rufy2	0.413043	0.364544	-0.0484987	Rufy2
Adarb1	0.646992	0.598488	-0.0485038	Adarb1
Ubap1	0.365672	0.317127	-0.0485446	Ubap1
Timm50	0.436661	0.388116	-0.0485457	Timm50
Srgap1	0.205718	0.157151	-0.0485673	Srgap1
Vangl1	0.0485743	0	-0.0485743	Vangl1
Nck2	0.135078	0.0864058	-0.0486719	Nck2
Rap1b	0.406572	0.357887	-0.0486851	Rap1b
Amotl1	0.340417	0.291698	-0.0487199	Amotl1
Ccdc43	0.322944	0.27418	-0.0487632	Ccdc43
Fam163b	0.504631	0.455849	-0.0487826	Fam163b
Gm14443	0.0738462	0.0249291	-0.0489172	Gm14443
Gm46218	0.0489996	0	-0.0489996	Gm46218
Hyal3	0.0489996	0	-0.0489996	Hyal3
Natd1	0.0489996	0	-0.0489996	Natd1
Pex12	0.0489996	0	-0.0489996	Pex12
Fam228b	0.0489996	0	-0.0489996	Fam228b
Triobp	0.0489996	0	-0.0489996	Triobp
Eme2	0.0489996	0	-0.0489996	Eme2
Glb1l	0.0489996	0	-0.0489996	Glb1l
Nup160	0.0489996	0	-0.0489996	Nup160
4831440E17Rik	0.0489996	0	-0.0489996	4831440E17Rik
Dhx37	0.0489996	0	-0.0489996	Dhx37
Podxl	0.0489996	0	-0.0489996	Podxl
Plxna4os1	0.0489996	0	-0.0489996	Plxna4os1
C3ar1	0.0489996	0	-0.0489996	C3ar1
Gm26981	0.0489996	0	-0.0489996	Gm26981
Zc4h2	0.178019	0.128991	-0.0490281	Zc4h2
Rnf214	0.310383	0.261225	-0.0491583	Rnf214
Cd27	0.206108	0.156943	-0.0491656	Cd27
Prox1	0.381648	0.332368	-0.0492799	Prox1
Oplah	0.064589	0.0152914	-0.0492976	Oplah
Ubr4	0.561204	0.511901	-0.0493029	Ubr4
Agpat3	0.746044	0.696691	-0.0493528	Agpat3
Dcp1a	0.166012	0.116653	-0.0493598	Dcp1a
Steap2	0.323331	0.273967	-0.0493643	Steap2
Utp15	0.148101	0.0987355	-0.0493652	Utp15
Atxn1	0.824566	0.775164	-0.0494021	Atxn1
Trmt13	0.135858	0.0864058	-0.0494519	Trmt13
Alg12	0.0818452	0.0322669	-0.0495784	Alg12
Lix1	0.118133	0.068512	-0.0496205	Lix1
Med15	0.482359	0.432619	-0.0497395	Med15
Gabrd	0.441134	0.391382	-0.0497526	Gabrd
Cfap46	0.136189	0.0864058	-0.0497829	Cfap46
Abhd16a	0.566673	0.516805	-0.049868	Abhd16a
Fgf13	0.344806	0.294899	-0.0499073	Fgf13
Gm14698	0.127987	0.0780598	-0.0499275	Gm14698
Tmem29	0.220257	0.170228	-0.0500294	Tmem29
Pgrmc1	2.13768	2.08765	-0.0500365	Pgrmc1
Cplx1	0.709481	0.65939	-0.0500904	Cplx1
Nhlrc2	0.208651	0.158558	-0.0500933	Nhlrc2
Adgrg1	0.164799	0.114468	-0.050331	Adgrg1
Lss	0.168039	0.117676	-0.0503638	Lss
Adcy9	0.337587	0.287183	-0.0504045	Adcy9
Atg4b	0.189376	0.138918	-0.0504576	Atg4b
Pag1	0.0507328	0	-0.0507328	Pag1
Vps26b	0.29203	0.241296	-0.0507345	Vps26b
Rtf1	1.09756	1.04674	-0.0508225	Rtf1
Cebpg	0.572831	0.522003	-0.0508287	Cebpg
Fam13a	0.128955	0.0780598	-0.0508951	Fam13a
Gcn1l1	0.489014	0.438082	-0.0509328	Gcn1l1
Sumo1	0.981453	0.930509	-0.0509441	Sumo1
Gsta4	0.335805	0.284784	-0.0510208	Gsta4
Pik3c2a	0.146198	0.0951101	-0.0510878	Pik3c2a
Ift74	0.330541	0.279442	-0.0510991	Ift74
Ss18	0.182461	0.13134	-0.0511211	Ss18
Eif4b	0.774282	0.723151	-0.0511313	Eif4b
2410131K14Rik	0.308618	0.257454	-0.051164	2410131K14Rik
Tprkb	0.467418	0.416226	-0.0511925	Tprkb
Trit1	0.219831	0.168638	-0.0511931	Trit1
Cyhr1	0.800164	0.748969	-0.0511948	Cyhr1
Supt5	0.42965	0.378414	-0.0512359	Supt5
Cd63	0.609381	0.558112	-0.0512685	Cd63
Tmem241	0.0513838	0	-0.0513838	Tmem241
Alg8	0.0764133	0.0249291	-0.0514843	Alg8
P3h1	0.101232	0.0497296	-0.0515028	P3h1
Arhgef7	0.459304	0.407775	-0.0515297	Arhgef7
Thumpd3	0.453886	0.402328	-0.0515579	Thumpd3
Mtus1	0.212866	0.161231	-0.0516349	Mtus1
Rps20	1.69096	1.63933	-0.051635	Rps20
Usf1	0.364369	0.312704	-0.0516648	Usf1
Tmem55b	0.704696	0.65299	-0.0517059	Tmem55b
Slc24a3	0.688017	0.6363	-0.0517169	Slc24a3
Isca2	0.332022	0.280277	-0.0517451	Isca2
Stam	0.299452	0.247611	-0.0518412	Stam
Gm26843	0.132909	0.0810002	-0.0519091	Gm26843
Col11a2	0.132909	0.0810002	-0.0519091	Col11a2
Dusp12	0.326014	0.274026	-0.0519877	Dusp12
Adprm	0.0947685	0.0427118	-0.0520567	Adprm
Aimp1	0.960479	0.908389	-0.0520903	Aimp1
Shisa9	0.399866	0.347754	-0.0521121	Shisa9
Pde4d	0.32469	0.272558	-0.052132	Pde4d
Rgmb	0.327257	0.275118	-0.0521388	Rgmb
Aen	0.350599	0.298441	-0.0521586	Aen
Lingo2	0.713381	0.661136	-0.0522458	Lingo2
Upp2	0.264014	0.211755	-0.0522589	Upp2
Mcrip1	0.341236	0.288879	-0.0523568	Mcrip1
Lipt2	0.17866	0.126295	-0.0523653	Lipt2
Renbp	0.0952212	0.0427118	-0.0525094	Renbp
Add2	0.615238	0.562679	-0.0525591	Add2
Camsap1	0.745055	0.69247	-0.0525844	Camsap1
Dock7	0.173881	0.121139	-0.0527429	Dock7
Pdhx	0.0836818	0.030933	-0.0527488	Pdhx
Rcn2	1.4813	1.42851	-0.052786	Rcn2
2610002M06Rik	0.276612	0.223801	-0.0528114	2610002M06Rik
Naaa	0.133386	0.0805666	-0.0528197	Naaa
Rnf207	0.438065	0.38524	-0.0528256	Rnf207
Ano6	0.187296	0.134441	-0.0528548	Ano6
Slc22a17	1.97018	1.91731	-0.052871	Slc22a17
Ddo	0.0528866	0	-0.0528866	Ddo
Zfp451	0.556672	0.503533	-0.0531384	Zfp451
Usf3	0.232743	0.17959	-0.0531522	Usf3
Pygo1	0.363655	0.310499	-0.0531558	Pygo1
Gm16286	0.760357	0.707141	-0.0532153	Gm16286
Prdx1	1.16482	1.1116	-0.0532252	Prdx1
Mmp15	0.090915	0.0376522	-0.0532628	Mmp15
Zfp407	0.114318	0.0610459	-0.053272	Zfp407
Fnbp1	0.476267	0.422927	-0.05334	Fnbp1
Rab3c	1.7089	1.65551	-0.053396	Rab3c
Aqr	0.299134	0.245728	-0.0534061	Aqr
Cgrrf1	0.165992	0.112578	-0.0534134	Cgrrf1
Efcab10	0.131689	0.0781104	-0.0535789	Efcab10
Nit2	0.172401	0.118803	-0.0535973	Nit2
Cstf2	0.492729	0.439026	-0.0537026	Cstf2
Pde4b	0.350212	0.296508	-0.0537041	Pde4b
Arf4	1.03564	0.981806	-0.0538317	Arf4
Gm2000	0.764646	0.710802	-0.0538444	Gm2000
Vps18	0.197893	0.143836	-0.0540574	Vps18
C2cd2l	0.460604	0.406465	-0.0541389	C2cd2l
Rab3b	0.371912	0.317752	-0.0541603	Rab3b
Las1l	0.539078	0.484915	-0.0541638	Las1l
Bcas2	0.948269	0.894091	-0.0541784	Bcas2
Igfbp2	0.404741	0.350482	-0.0542597	Igfbp2
Kdsr	0.374205	0.319937	-0.0542678	Kdsr
Ctps	0.19142	0.137151	-0.0542694	Ctps
Cacnb3	0.65334	0.599066	-0.0542736	Cacnb3
Thumpd1	0.292767	0.238413	-0.054354	Thumpd1
Harbi1	0.0942081	0.0398467	-0.0543614	Harbi1
Smad2	0.110801	0.0564139	-0.0543867	Smad2
Ipmk	0.157662	0.103223	-0.0544398	Ipmk
Chmp1b	0.22162	0.167157	-0.0544634	Chmp1b
Sall1	0.0697765	0.0152914	-0.0544851	Sall1
Grem2	0.555937	0.501428	-0.0545093	Grem2
Gria3	1.41981	1.36507	-0.0547384	Gria3
Spg11	0.1685	0.113759	-0.0547412	Spg11
Rrm1	0.170297	0.115493	-0.054804	Rrm1
Mcrip2	0.0701132	0.0152914	-0.0548218	Mcrip2
Uba5	0.667766	0.612862	-0.0549043	Uba5
Timp4	0.301015	0.246096	-0.054919	Timp4
Cfap20	0.52642	0.471486	-0.054934	Cfap20
Smad5	0.0853729	0.0303524	-0.0550205	Smad5
Crlf1	0.0550587	0	-0.0550587	Crlf1
Dnaaf5	0.136189	0.0810002	-0.0551885	Dnaaf5
Csnk2b	0.791099	0.735882	-0.0552162	Csnk2b
Lactb	0.0552521	0	-0.0552521	Lactb
Pstk	0.162476	0.107202	-0.0552736	Pstk
Aacs	0.117988	0.0626984	-0.0552894	Aacs
Ado	0.297772	0.242472	-0.0552991	Ado
Zfp827	0.0553684	0	-0.0553684	Zfp827
Seh1l	0.298681	0.243257	-0.0554238	Seh1l
Tesk1	0.0878067	0.0322669	-0.0555398	Tesk1
Mrps6	0.446173	0.390626	-0.0555474	Mrps6
Ice2	0.0555566	0	-0.0555566	Ice2
Emid1	0.0555566	0	-0.0555566	Emid1
Sec22a	0.331563	0.275726	-0.0558369	Sec22a
2410002F23Rik	0.674602	0.618697	-0.0559048	2410002F23Rik
Synpr	1.34681	1.29088	-0.055926	Synpr
Helq	0.19844	0.142445	-0.0559948	Helq
Nr4a1	0.31865	0.262492	-0.0561579	Nr4a1
Tmem138	0.147007	0.0907793	-0.0562276	Tmem138
mt-Co2	4.40389	4.34759	-0.0563	mt-Co2
Rhou	0.280842	0.224446	-0.056396	Rhou
Sharpin	0.138001	0.0815164	-0.0564843	Sharpin
Pcmt1	1.09154	1.03494	-0.056595	Pcmt1
Gm10827	0.0875642	0.030933	-0.0566311	Gm10827
Chkb	0.322503	0.265661	-0.0568416	Chkb
Rab30	0.158258	0.101278	-0.0569797	Rab30
Ppp1r10	0.348665	0.291378	-0.0572876	Ppp1r10
Gria4	0.602009	0.544692	-0.0573171	Gria4
Pxn	0.351134	0.293799	-0.0573345	Pxn
Angpt2	0.057341	0	-0.057341	Angpt2
Galc	0.057341	0	-0.057341	Galc
Nabp1	0.057341	0	-0.057341	Nabp1
Gm10031	0.057341	0	-0.057341	Gm10031
Mettl13	0.057341	0	-0.057341	Mettl13
Apbb1ip	0.057341	0	-0.057341	Apbb1ip
2700033N17Rik	0.057341	0	-0.057341	2700033N17Rik
Fmo5	0.057341	0	-0.057341	Fmo5
Gm45051	0.057341	0	-0.057341	Gm45051
Rerg	0.057341	0	-0.057341	Rerg
Prr12	0.057341	0	-0.057341	Prr12
Zscan2	0.057341	0	-0.057341	Zscan2
Gm42372	0.519667	0.462324	-0.0573431	Gm42372
Eci1	0.177716	0.120358	-0.0573583	Eci1
Rad51c	0.135446	0.0780598	-0.0573862	Rad51c
Arv1	0.057398	0	-0.057398	Arv1
Gm48742	0.0575123	0	-0.0575123	Gm48742
Ccdc8	0.0575123	0	-0.0575123	Ccdc8
Klhl2	0.512071	0.454428	-0.0576424	Klhl2
Prkg2	0.312858	0.255176	-0.0576815	Prkg2
Slc25a11	0.764106	0.70616	-0.0579459	Slc25a11
Top1mt	0.102485	0.0445109	-0.0579737	Top1mt
Tfip11	0.102485	0.0445109	-0.0579737	Tfip11
Ostc	0.851081	0.793088	-0.0579928	Ostc
Cnn2	0.0580098	0	-0.0580098	Cnn2
Pnp	0.0580098	0	-0.0580098	Pnp
Ctsh	0.0580098	0	-0.0580098	Ctsh
Tcn2	0.0580098	0	-0.0580098	Tcn2
Hfe	0.0580098	0	-0.0580098	Hfe
Foxc1	0.0580098	0	-0.0580098	Foxc1
Serpinb6b	0.0580098	0	-0.0580098	Serpinb6b
Bloc1s5	0.0580098	0	-0.0580098	Bloc1s5
Pomc	0.0580098	0	-0.0580098	Pomc
Osmr	0.0580098	0	-0.0580098	Osmr
Mpp7	0.0580098	0	-0.0580098	Mpp7
Impa2	0.0580098	0	-0.0580098	Impa2
Ahnak	0.0580098	0	-0.0580098	Ahnak
Tor3a	0.0580098	0	-0.0580098	Tor3a
Fmo1	0.0580098	0	-0.0580098	Fmo1
Ddr2	0.0580098	0	-0.0580098	Ddr2
Gchfr	0.0580098	0	-0.0580098	Gchfr
Was	0.0580098	0	-0.0580098	Was
Shc1	0.0580098	0	-0.0580098	Shc1
S100a11	0.0580098	0	-0.0580098	S100a11
Notch2	0.0580098	0	-0.0580098	Notch2
Slc16a4	0.0580098	0	-0.0580098	Slc16a4
Col15a1	0.0580098	0	-0.0580098	Col15a1
Cfap74	0.0580098	0	-0.0580098	Cfap74
Abcb4	0.0580098	0	-0.0580098	Abcb4
Slc6a13	0.0580098	0	-0.0580098	Slc6a13
Cdc42ep5	0.0580098	0	-0.0580098	Cdc42ep5
1600014C10Rik	0.0580098	0	-0.0580098	1600014C10Rik
Lrrk1	0.0580098	0	-0.0580098	Lrrk1
Pagr1a	0.0580098	0	-0.0580098	Pagr1a
Klhl5	0.178374	0.120358	-0.0580164	Klhl5
Zfp563	0.11587	0.0578222	-0.0580475	Zfp563
Zfp142	0.25671	0.198621	-0.0580885	Zfp142
Smpd2	0.125258	0.0671371	-0.0581211	Smpd2
Apoa1	0.159179	0.101056	-0.0581227	Apoa1
Smc6	0.774609	0.71647	-0.058139	Smc6
Rnf113a1	0.0582071	0	-0.0582071	Rnf113a1
Ercc8	0.0582071	0	-0.0582071	Ercc8
Klc4	0.215092	0.156878	-0.0582142	Klc4
Ndufaf6	0.083188	0.0249291	-0.0582589	Ndufaf6
Fpgt	0.230366	0.172097	-0.0582696	Fpgt
Bclaf3	0.244923	0.18663	-0.0582929	Bclaf3
Tmie	0.147331	0.0890251	-0.058306	Tmie
Dync2h1	0.577931	0.519615	-0.058316	Dync2h1
Pttg1ip	0.176141	0.117803	-0.0583376	Pttg1ip
Serpine2	0.825182	0.766844	-0.058338	Serpine2
Sap18b	0.325279	0.266865	-0.0584145	Sap18b
Mfsd14b	0.401604	0.343184	-0.0584203	Mfsd14b
Rce1	0.335728	0.277195	-0.0585328	Rce1
Lypd6b	0.193027	0.134483	-0.0585441	Lypd6b
Tmem259	0.673475	0.614918	-0.0585572	Tmem259
Hrh1	0.202743	0.144179	-0.0585639	Hrh1
Mindy1	0.14149	0.0828391	-0.0586514	Mindy1
Pcp4l1	0.388211	0.329453	-0.0587577	Pcp4l1
Gm17655	0.0587869	0	-0.0587869	Gm17655
Ednrb	0.0587869	0	-0.0587869	Ednrb
1700012B09Rik	0.0587869	0	-0.0587869	1700012B09Rik
9530082P21Rik	0.0587869	0	-0.0587869	9530082P21Rik
Ccdc94	0.0587869	0	-0.0587869	Ccdc94
Col18a1	0.126052	0.0671371	-0.0589153	Col18a1
B3galnt1	0.445944	0.386918	-0.059026	B3galnt1
Crebrf	0.454856	0.395796	-0.0590592	Crebrf
Ctnnd2	0.526574	0.467483	-0.059091	Ctnnd2
Arl6ip1	2.19469	2.13547	-0.0592222	Arl6ip1
Dgat2	0.341111	0.281875	-0.0592352	Dgat2
Nadsyn1	0.0592773	0	-0.0592773	Nadsyn1
C2cd2	0.0592773	0	-0.0592773	C2cd2
Nfkbil1	0.0592773	0	-0.0592773	Nfkbil1
Efhb	0.0592773	0	-0.0592773	Efhb
Ebi3	0.0592773	0	-0.0592773	Ebi3
Bvht	0.0592773	0	-0.0592773	Bvht
Cd46	0.0592773	0	-0.0592773	Cd46
Vav2	0.0592773	0	-0.0592773	Vav2
Gm14325	0.0592773	0	-0.0592773	Gm14325
Phka1	0.0592773	0	-0.0592773	Phka1
I830077J02Rik	0.0592773	0	-0.0592773	I830077J02Rik
Hotairm1	0.0592773	0	-0.0592773	Hotairm1
Gab2	0.0592773	0	-0.0592773	Gab2
Gm45184	0.0592773	0	-0.0592773	Gm45184
Nt5m	0.162236	0.102958	-0.0592785	Nt5m
Pccb	0.2794	0.220116	-0.0592847	Pccb
Zfand5	1.25521	1.19592	-0.059289	Zfand5
Mtmr9	0.598651	0.539342	-0.0593083	Mtmr9
Egr1	1.00019	0.940821	-0.0593723	Egr1
Ngly1	0.194672	0.135267	-0.0594052	Ngly1
D030056L22Rik	0.399428	0.340023	-0.0594057	D030056L22Rik
5730480H06Rik	0.120353	0.0609378	-0.0594155	5730480H06Rik
Rrp8	0.146014	0.0864058	-0.0596078	Rrp8
Gpm6b	2.02934	1.96971	-0.059626	Gpm6b
Hmgn1	0.529009	0.469133	-0.0598759	Hmgn1
Znrf1	0.726478	0.6666	-0.0598776	Znrf1
Morn4	0.236895	0.177016	-0.0598785	Morn4
Fbxl5	0.566571	0.506616	-0.0599554	Fbxl5
Grid1	0.818834	0.758771	-0.0600632	Grid1
Acox3	0.0910232	0.030933	-0.0600902	Acox3
Coro1b	0.341881	0.281753	-0.0601283	Coro1b
Trp53	0.150835	0.0904109	-0.0604237	Trp53
Minos1	1.1267	1.06613	-0.0605742	Minos1
Phf20l1	0.798101	0.737446	-0.0606552	Phf20l1
Pomt1	0.0606754	0	-0.0606754	Pomt1
Helz2	0.0606754	0	-0.0606754	Helz2
Zbtb46	0.0606754	0	-0.0606754	Zbtb46
Ddx58	0.0606754	0	-0.0606754	Ddx58
Csf3r	0.0606754	0	-0.0606754	Csf3r
Otud3	0.0606754	0	-0.0606754	Otud3
Cecr2	0.0606754	0	-0.0606754	Cecr2
Palb2	0.0606754	0	-0.0606754	Palb2
Zcchc24	0.0606754	0	-0.0606754	Zcchc24
Slc37a2	0.0606754	0	-0.0606754	Slc37a2
Gm17949	0.0606754	0	-0.0606754	Gm17949
Epas1	0.0606754	0	-0.0606754	Epas1
Eif3j2	0.0606754	0	-0.0606754	Eif3j2
Thoc7	1.12265	1.06192	-0.06073	Thoc7
Dlg3	0.431333	0.370584	-0.0607484	Dlg3
Mrrf	0.168414	0.10761	-0.0608043	Mrrf
Tlnrd1	0.153466	0.0925816	-0.060884	Tlnrd1
Sumo2	1.8725	1.81153	-0.060969	Sumo2
Rpl7a-ps5	0.289956	0.228982	-0.0609741	Rpl7a-ps5
Wwc2	0.525506	0.46451	-0.0609955	Wwc2
Jpt1	0.930798	0.869777	-0.0610208	Jpt1
Smc3	0.860327	0.799164	-0.0611627	Smc3
Hspa5	1.83358	1.77222	-0.0613581	Hspa5
Dtx2	0.157662	0.0961336	-0.0615288	Dtx2
Enoph1	0.414378	0.352807	-0.0615718	Enoph1
Ndufc2	1.56492	1.50335	-0.0615721	Ndufc2
Rbms2	0.0768952	0.0152914	-0.0616039	Rbms2
Mroh1	0.190386	0.128589	-0.0617967	Mroh1
Asl	0.344508	0.282535	-0.0619732	Asl
Zfp503	0.0619861	0	-0.0619861	Zfp503
Nme9	0.0619861	0	-0.0619861	Nme9
Qtrt2	0.0619861	0	-0.0619861	Qtrt2
1700018L02Rik	0.0619861	0	-0.0619861	1700018L02Rik
Pgm1	0.0619862	0	-0.0619862	Pgm1
BC024978	0.0619862	0	-0.0619862	BC024978
Ino80c	0.123152	0.0611389	-0.0620136	Ino80c
E330009J07Rik	0.282668	0.220495	-0.0621732	E330009J07Rik
Yes1	0.17594	0.113759	-0.062181	Yes1
Tyw5	0.240948	0.17876	-0.0621886	Tyw5
Islr2	0.440757	0.378527	-0.0622299	Islr2
Pgam5	0.309412	0.247166	-0.0622462	Pgam5
Taf1d	1.00757	0.945283	-0.0622873	Taf1d
Sssca1	0.439983	0.377637	-0.0623464	Sssca1
Map3k20	0.0623516	0	-0.0623516	Map3k20
Dpf2	0.220381	0.158029	-0.0623517	Dpf2
Clk4	0.319696	0.257188	-0.0625078	Clk4
1110004F10Rik	0.94596	0.88333	-0.0626299	1110004F10Rik
Erlin1	0.123691	0.0610459	-0.0626447	Erlin1
Apex1	0.292176	0.229517	-0.0626594	Apex1
Nub1	0.492061	0.429382	-0.0626783	Nub1
Xiap	0.463357	0.400508	-0.0628494	Xiap
Pou2f1	0.159764	0.0968827	-0.0628811	Pou2f1
Fam124a	0.10058	0.0376522	-0.0629275	Fam124a
Stambp	0.204543	0.141607	-0.0629362	Stambp
Gm5617	0.0952212	0.0322669	-0.0629543	Gm5617
Gk5	0.0933147	0.0303524	-0.0629623	Gk5
Zfp334	0.15997	0.0969233	-0.0630464	Zfp334
Vwa3b	0.0630603	0	-0.0630603	Vwa3b
Pdlim5	0.0630603	0	-0.0630603	Pdlim5
Gm6598	0.0630603	0	-0.0630603	Gm6598
Tes	0.0630603	0	-0.0630603	Tes
Zfp710	0.0630603	0	-0.0630603	Zfp710
Wdr73	0.0630603	0	-0.0630603	Wdr73
Rab32	0.0630603	0	-0.0630603	Rab32
Mettl25	0.0630603	0	-0.0630603	Mettl25
Havcr2	0.0630603	0	-0.0630603	Havcr2
Itgb4	0.0630603	0	-0.0630603	Itgb4
Nagpa	0.0630603	0	-0.0630603	Nagpa
Dhx16	0.0630603	0	-0.0630603	Dhx16
Slc26a2	0.0630603	0	-0.0630603	Slc26a2
Glis3	0.0630603	0	-0.0630603	Glis3
Cxcl12	0.112838	0.0497296	-0.0631086	Cxcl12
Rnf185	0.325358	0.262176	-0.0631812	Rnf185
Rrp36	0.149468	0.0860606	-0.0634078	Rrp36
Maf1	0.287956	0.224479	-0.0634764	Maf1
Asxl1	0.160461	0.0969074	-0.0635533	Asxl1
Mettl6	0.351681	0.288119	-0.0635622	Mettl6
Oscp1	0.589878	0.526309	-0.0635686	Oscp1
Glrx2	0.632148	0.568454	-0.0636943	Glrx2
Cstf1	0.177539	0.113759	-0.0637803	Cstf1
Yif1b	0.567249	0.50344	-0.0638097	Yif1b
Nova2	0.138448	0.0746253	-0.0638229	Nova2
Arid3a	0.108369	0.0445109	-0.0638576	Arid3a
Scamp2	0.244177	0.18029	-0.0638871	Scamp2
Zfp40	0.0948893	0.030933	-0.0639563	Zfp40
Adh5	0.384131	0.320121	-0.06401	Adh5
Pdgfa	0.656508	0.592463	-0.0640456	Pdgfa
Gabarapl1	1.62059	1.55654	-0.0640535	Gabarapl1
Snx13	0.680572	0.61649	-0.064082	Snx13
Gars	0.657478	0.593375	-0.0641031	Gars
Hectd2	0.321805	0.257506	-0.064299	Hectd2
Snx29	0.40969	0.345329	-0.0643605	Snx29
Ascc3	0.356372	0.292007	-0.0643647	Ascc3
Akap10	0.170125	0.105669	-0.0644562	Akap10
Anapc11	0.717815	0.65333	-0.064485	Anapc11
Selenop	0.611387	0.54687	-0.0645172	Selenop
Gmeb2	0.064589	0	-0.064589	Gmeb2
Rai2	0.064589	0	-0.064589	Rai2
Prdm16	0.064589	0	-0.064589	Prdm16
Nfxl1	0.064589	0	-0.064589	Nfxl1
C130026L21Rik	0.064589	0	-0.064589	C130026L21Rik
Acacb	0.064589	0	-0.064589	Acacb
Akr1b8	0.064589	0	-0.064589	Akr1b8
9430041J12Rik	0.064589	0	-0.064589	9430041J12Rik
Cln5	0.064589	0	-0.064589	Cln5
Ccr5	0.064589	0	-0.064589	Ccr5
Gpr179	0.064589	0	-0.064589	Gpr179
Sox10	0.064589	0	-0.064589	Sox10
Ttll12	0.064589	0	-0.064589	Ttll12
Vasn	0.064589	0	-0.064589	Vasn
Ppp4r1	0.064589	0	-0.064589	Ppp4r1
Coq4	0.297059	0.232413	-0.0646461	Coq4
Taf4	0.0646739	0	-0.0646739	Taf4
Inhbb	0.161597	0.0969074	-0.0646894	Inhbb
Slc35b4	0.383924	0.319159	-0.0647657	Slc35b4
Jag1	0.221797	0.156882	-0.0649154	Jag1
Gpatch2	0.304351	0.239377	-0.0649732	Gpatch2
Rnf208	0.817185	0.752187	-0.0649982	Rnf208
Rwdd4a	0.246171	0.18116	-0.0650118	Rwdd4a
Vamp8	0.363426	0.298324	-0.0651022	Vamp8
Vac14	0.125628	0.06046	-0.0651676	Vac14
Kbtbd7	0.288692	0.223409	-0.0652829	Kbtbd7
Gsap	0.108369	0.0429929	-0.0653757	Gsap
Kdm4b	0.505334	0.439771	-0.0655633	Kdm4b
Prkrip1	0.446747	0.38113	-0.0656163	Prkrip1
Psma5	0.748769	0.683143	-0.0656266	Psma5
Brd7	0.319089	0.253423	-0.0656664	Brd7
Klkb1	0.126822	0.0611389	-0.065683	Klkb1
Akap6	0.826023	0.760325	-0.0656987	Akap6
Abracl	0.446361	0.380653	-0.0657083	Abracl
Mrps10	0.547317	0.481604	-0.0657131	Mrps10
Ndufs1	0.712624	0.646798	-0.0658269	Ndufs1
Bicd2	0.314251	0.248419	-0.0658323	Bicd2
Stk3	0.224707	0.158811	-0.0658959	Stk3
1500011B03Rik	0.882255	0.816334	-0.0659214	1500011B03Rik
Ascc2	0.249772	0.18382	-0.0659512	Ascc2
Zfp358	0.0910232	0.0249291	-0.0660942	Zfp358
Nacad	0.277589	0.211494	-0.0660949	Nacad
Exoc1	0.397326	0.33118	-0.0661461	Exoc1
Idh1	0.33056	0.264407	-0.0661527	Idh1
Capsl	0.175867	0.109615	-0.0662525	Capsl
Pam	1.20588	1.13962	-0.0662542	Pam
Cdhr3	0.066323	0	-0.066323	Cdhr3
Tk2	0.186729	0.120358	-0.0663716	Tk2
Pard3	0.165142	0.0987355	-0.0664067	Pard3
Ccdc103	0.0664723	0	-0.0664723	Ccdc103
Zkscan2	0.0664723	0	-0.0664723	Zkscan2
Fitm2	0.066637	0	-0.066637	Fitm2
Cebpd	0.066637	0	-0.066637	Cebpd
Cntn5	0.593133	0.526471	-0.0666622	Cntn5
Armcx3	0.442638	0.375922	-0.0667154	Armcx3
Crot	0.192575	0.125767	-0.0668082	Crot
Smarcd1	0.570247	0.503412	-0.066835	Smarcd1
Washc2	0.4631	0.396199	-0.0669016	Washc2
Cbx8	0.0992095	0.0322669	-0.0669426	Cbx8
Mrpl52	0.710704	0.643683	-0.0670212	Mrpl52
1810058I24Rik	0.319153	0.252045	-0.0671081	1810058I24Rik
Gpr157	0.067135	0	-0.067135	Gpr157
Ccdc30	0.240952	0.173559	-0.067393	Ccdc30
Ntan1	0.692581	0.625138	-0.0674426	Ntan1
Pias1	0.390639	0.323183	-0.0674561	Pias1
Med11	0.153915	0.0864058	-0.0675095	Med11
Serpinf1	0.148099	0.0805666	-0.0675322	Serpinf1
Trim37	0.740332	0.67274	-0.0675913	Trim37
Map6	0.573417	0.505795	-0.0676215	Map6
Eya3	0.136189	0.068512	-0.0676767	Eya3
Hyou1	0.46264	0.394895	-0.0677451	Hyou1
Galnt1	0.911417	0.843513	-0.0679037	Galnt1
Gm35315	0.0679051	0	-0.0679051	Gm35315
Fdxr	0.0679051	0	-0.0679051	Fdxr
Mmab	0.194519	0.126295	-0.068224	Mmab
Plekhf2	0.0683078	0	-0.0683078	Plekhf2
Lppos	0.0932564	0.0249291	-0.0683273	Lppos
Fkrp	0.550122	0.481741	-0.0683809	Fkrp
Chd9	0.629169	0.560785	-0.0683836	Chd9
Mafk	0.0683911	0	-0.0683911	Mafk
Mapre3	0.98844	0.920041	-0.0683982	Mapre3
Psmg4	0.169828	0.10126	-0.0685682	Psmg4
Rsrp1	1.86674	1.79815	-0.0685891	Rsrp1
Csde1	1.15086	1.08226	-0.0685926	Csde1
Fastkd2	0.0686362	0	-0.0686362	Fastkd2
Cdc25b	0.114038	0.04519	-0.0688481	Cdc25b
Ppil3	0.206606	0.137719	-0.0688867	Ppil3
Vps72	0.392265	0.323278	-0.0689871	Vps72
Tmem177	0.0690105	0	-0.0690105	Tmem177
Hist2h2ac	0.0690105	0	-0.0690105	Hist2h2ac
Hdhd3	0.0690105	0	-0.0690105	Hdhd3
Gatc	0.0690105	0	-0.0690105	Gatc
Faap24	0.0690105	0	-0.0690105	Faap24
Nqo1	0.0690105	0	-0.0690105	Nqo1
Ajuba	0.0690105	0	-0.0690105	Ajuba
Ccdc13	0.0690105	0	-0.0690105	Ccdc13
Trim16	0.0690105	0	-0.0690105	Trim16
Tmco6	0.0690105	0	-0.0690105	Tmco6
Cdkal1	0.200598	0.131551	-0.0690471	Cdkal1
Atrip	0.281444	0.212262	-0.0691825	Atrip
Cobl	0.522845	0.453624	-0.0692207	Cobl
Zbtb17	0.368432	0.299158	-0.069274	Zbtb17
Dip2a	0.368638	0.299351	-0.0692875	Dip2a
Lin7b	0.8244	0.755098	-0.0693025	Lin7b
Jmy	0.239743	0.170289	-0.0694533	Jmy
Btbd17	0.175471	0.106008	-0.0694625	Btbd17
Ccdc91	0.307252	0.237735	-0.0695169	Ccdc91
Txnip	0.1072	0.0376522	-0.0695477	Txnip
Gm45159	0.519487	0.44991	-0.0695763	Gm45159
Cadps	0.980814	0.911122	-0.0696914	Cadps
Mum1	0.473274	0.403517	-0.0697572	Mum1
Inpp5e	0.0697765	0	-0.0697765	Inpp5e
Med4	0.623009	0.553141	-0.0698683	Med4
Anapc7	0.253838	0.183903	-0.0699352	Anapc7
Gnl3l	1.18964	1.11966	-0.0699809	Gnl3l
Dimt1	0.461406	0.391406	-0.0700005	Dimt1
Rdh10	0.0701132	0	-0.0701132	Rdh10
Gm15417	0.0701132	0	-0.0701132	Gm15417
Lyn	0.0701132	0	-0.0701132	Lyn
Shb	0.0701132	0	-0.0701132	Shb
Mon1b	0.0701132	0	-0.0701132	Mon1b
Myrip	0.0701132	0	-0.0701132	Myrip
Fggy	0.102485	0.0322669	-0.0702177	Fggy
Fam126a	0.315519	0.245284	-0.0702354	Fam126a
Phc3	0.278677	0.208432	-0.0702454	Phc3
Cables2	0.178019	0.107741	-0.0702783	Cables2
Vamp7	0.522709	0.452398	-0.0703111	Vamp7
Rabggtb	0.682591	0.612274	-0.070317	Rabggtb
4833422C13Rik	0.138909	0.068512	-0.0703973	4833422C13Rik
Gxylt1	0.142252	0.0718215	-0.0704305	Gxylt1
Aldh18a1	0.252825	0.182369	-0.0704561	Aldh18a1
Mynn	0.317613	0.247152	-0.070461	Mynn
Zmym6	0.227422	0.156943	-0.0704796	Zmym6
Ifi27	0.364117	0.293625	-0.0704922	Ifi27
Rtn4rl1	0.758824	0.688329	-0.0704948	Rtn4rl1
Dnal1	0.367506	0.296926	-0.0705807	Dnal1
Malt1	0.191062	0.120453	-0.070609	Malt1
Rnf146	0.385294	0.314588	-0.0707062	Rnf146
1810055G02Rik	0.169828	0.098979	-0.0708488	1810055G02Rik
Pfkfb3	0.213839	0.142953	-0.070886	Pfkfb3
Tpst1	0.329375	0.258453	-0.0709226	Tpst1
Pcdhb22	0.070944	0	-0.070944	Pcdhb22
Immt	0.649921	0.578947	-0.0709746	Immt
Fam149b	0.210252	0.139263	-0.0709884	Fam149b
Pms1	0.0710754	0	-0.0710754	Pms1
Lrp10	0.176897	0.105669	-0.0712277	Lrp10
Gm14305	0.225719	0.154458	-0.071261	Gm14305
Zfp933	0.293428	0.222156	-0.0712728	Zfp933
Srsf11	1.32334	1.25203	-0.0713125	Srsf11
Dhdh	0.237356	0.165995	-0.0713604	Dhdh
Fbxo11	0.529645	0.458182	-0.0714623	Fbxo11
Ctla2a	0.175708	0.104206	-0.0715023	Ctla2a
Xylt1	0.312838	0.241332	-0.0715061	Xylt1
Xab2	0.580756	0.509243	-0.0715134	Xab2
Ndufa4	1.85126	1.77974	-0.0715166	Ndufa4
Mfng	0.0901124	0.0185156	-0.0715968	Mfng
Msh2	0.288278	0.216637	-0.0716415	Msh2
Gar1	0.433422	0.361731	-0.0716914	Gar1
Btbd19	0.149888	0.0780598	-0.0718282	Btbd19
Crebbp	0.753491	0.681654	-0.0718372	Crebbp
Dnm2	0.163729	0.0918094	-0.0719194	Dnm2
Srp19	0.70629	0.634365	-0.0719252	Srp19
Sgsm1	0.632464	0.560522	-0.0719421	Sgsm1
Cdh10	0.233798	0.161821	-0.0719762	Cdh10
Cry2	0.580993	0.508973	-0.0720203	Cry2
Kcnk3	0.398664	0.326603	-0.0720607	Kcnk3
Nxpe3	0.0721398	0	-0.0721398	Nxpe3
Sco2	0.333252	0.261109	-0.072143	Sco2
Letm1	0.567127	0.494887	-0.0722391	Letm1
Cope	0.848071	0.775654	-0.072417	Cope
Zfp65	0.150535	0.0780598	-0.0724753	Zfp65
Acot1	0.0724936	0	-0.0724936	Acot1
Dpp6	1.161	1.08841	-0.0725885	Dpp6
Tagln3	1.34502	1.27239	-0.072623	Tagln3
Lama2	0.0727279	0	-0.0727279	Lama2
Mettl5	0.215269	0.142445	-0.0728238	Mettl5
Pcbd2	0.381875	0.309023	-0.0728519	Pcbd2
Cep152	0.0728861	0	-0.0728861	Cep152
Pde3b	0.0728861	0	-0.0728861	Pde3b
Rab1a	0.851942	0.77904	-0.0729023	Rab1a
Wdfy2	0.199766	0.126679	-0.0730864	Wdfy2
Clpb	0.268436	0.195271	-0.0731652	Clpb
Phf24	0.814289	0.741047	-0.0732427	Phf24
Pdzd2	0.388664	0.315402	-0.0732622	Pdzd2
Arel1	0.394193	0.320885	-0.0733085	Arel1
Dennd2a	0.251144	0.177826	-0.0733183	Dennd2a
Scn3b	0.721361	0.648024	-0.0733368	Scn3b
Gigyf2	0.508665	0.435287	-0.0733778	Gigyf2
Kcnk10	0.134521	0.0610459	-0.0734755	Kcnk10
Ankrd12	1.3345	1.26095	-0.073544	Ankrd12
Tmem204	0.0735446	0	-0.0735446	Tmem204
Abcc10	0.0735446	0	-0.0735446	Abcc10
Ankrd52	0.0736547	0	-0.0736547	Ankrd52
Thap2	0.336202	0.262526	-0.0736759	Thap2
Ccdc148	0.576145	0.502466	-0.0736794	Ccdc148
Lrrc20	0.205541	0.131827	-0.0737143	Lrrc20
Smyd4	0.264541	0.190785	-0.0737558	Smyd4
Ndufb7	1.32199	1.24819	-0.073802	Ndufb7
Fam104a	0.530565	0.456731	-0.0738346	Fam104a
Wdr60	0.428891	0.355054	-0.073837	Wdr60
Rtl8a	1.29615	1.22221	-0.0739375	Rtl8a
Ube2l3	0.725423	0.651431	-0.0739917	Ube2l3
Tmem14c	0.529101	0.455106	-0.0739947	Tmem14c
Klf12	0.202058	0.128013	-0.0740457	Klf12
Cep192	0.236799	0.162725	-0.0740741	Cep192
Dnajc6	0.68456	0.610379	-0.074181	Dnajc6
Plcxd2	0.53547	0.461202	-0.074268	Plcxd2
Sec24a	0.310108	0.235798	-0.0743103	Sec24a
Actr1a	0.457635	0.383182	-0.0744537	Actr1a
Ndufb8	1.28514	1.21063	-0.074511	Ndufb8
Gnl3	0.799585	0.724978	-0.074607	Gnl3
Lmo2	0.193278	0.118579	-0.074699	Lmo2
Nectin2	0.157662	0.0828391	-0.0748233	Nectin2
Rasgef1a	1.05994	0.985005	-0.0749301	Rasgef1a
Pacsin2	0.415642	0.340692	-0.0749502	Pacsin2
Zfp74	0.169648	0.0946969	-0.0749508	Zfp74
Rnf152	0.20216	0.127095	-0.0750647	Rnf152
Hcfc2	0.229566	0.154458	-0.0751082	Hcfc2
Nae1	0.884324	0.809194	-0.0751302	Nae1
Cd9	0.453937	0.3788	-0.0751365	Cd9
Haus5	0.0751669	0	-0.0751669	Haus5
Trim44	0.771292	0.696086	-0.0752054	Trim44
Fbxo41	0.299437	0.224195	-0.0752422	Fbxo41
Syn2	1.48618	1.41092	-0.0752644	Syn2
2900055J20Rik	1.26231	1.18702	-0.075288	2900055J20Rik
Stx1b	1.0112	0.935885	-0.0753164	Stx1b
Sap18	0.438913	0.363548	-0.0753655	Sap18
Oser1	0.257179	0.181688	-0.0754913	Oser1
Nkain2	0.30517	0.229582	-0.0755883	Nkain2
Smo	0.0756498	0	-0.0756498	Smo
Pgpep1	0.153801	0.0781104	-0.0756909	Pgpep1
Rpl10l	0.100754	0.0249291	-0.0758245	Rpl10l
Dpm2	0.500517	0.424664	-0.0758538	Dpm2
Dnajc7	0.97781	0.9019	-0.0759101	Dnajc7
Taf12	0.174677	0.0986107	-0.0760664	Taf12
Skiv2l	0.390753	0.314669	-0.0760838	Skiv2l
Reep1	0.684616	0.608502	-0.0761142	Reep1
Gpd1l	0.6029	0.526762	-0.0761382	Gpd1l
Mbd4	0.0761691	0	-0.0761691	Mbd4
Rad9b	0.0761778	0	-0.0761778	Rad9b
Rpp14	0.283501	0.207267	-0.0762344	Rpp14
Ears2	0.0762791	0	-0.0762791	Ears2
Aldh2	0.777156	0.700871	-0.0762852	Aldh2
Ak6	0.243081	0.166706	-0.0763742	Ak6
Abcb1b	0.0764133	0	-0.0764133	Abcb1b
Nubp2	0.275788	0.199197	-0.0765912	Nubp2
1700021F05Rik	0.584875	0.508248	-0.076627	1700021F05Rik
Atxn7l3b	1.43624	1.3596	-0.076643	Atxn7l3b
Ing2	0.333214	0.256555	-0.0766592	Ing2
Tmtc4	0.125628	0.0488896	-0.0767379	Tmtc4
Slc16a11	0.556166	0.479402	-0.0767639	Slc16a11
Tspan31	0.227387	0.150616	-0.0767707	Tspan31
Plin3	0.177846	0.101056	-0.0767895	Plin3
Uggt2	0.357034	0.28024	-0.0767946	Uggt2
Acly	0.462898	0.385968	-0.0769299	Acly
Gm46430	0.16598	0.0890251	-0.0769552	Gm46430
Stard7	0.785621	0.708661	-0.0769598	Stard7
Txlng	0.283256	0.206266	-0.0769902	Txlng
Mterf3	0.122854	0.045762	-0.0770918	Mterf3
Bcl2l13	0.219805	0.142632	-0.0771739	Bcl2l13
Sat1	0.592638	0.51546	-0.0771775	Sat1
Gm42722	0.185166	0.107898	-0.0772677	Gm42722
Gtf2h3	0.236155	0.158824	-0.0773312	Gtf2h3
Cdk5rap3	0.07734	0	-0.07734	Cdk5rap3
Cox6a1	1.96403	1.88667	-0.0773638	Cox6a1
Zfp976	0.108369	0.030933	-0.0774355	Zfp976
Aven	0.0774597	0	-0.0774597	Aven
Mrgbp	0.353035	0.275479	-0.0775552	Mrgbp
Rbbp8	0.135446	0.0578222	-0.0776238	Rbbp8
Tpra1	0.348575	0.270864	-0.0777107	Tpra1
Pgp	0.660462	0.5827	-0.0777615	Pgp
Mlh3	0.158863	0.0810002	-0.0778631	Mlh3
Rusc2	0.196063	0.118183	-0.0778795	Rusc2
Tmem126a	0.387655	0.309691	-0.077964	Tmem126a
Slc35f5	0.184756	0.106752	-0.0780038	Slc35f5
Rbmxl1	0.51814	0.440106	-0.0780339	Rbmxl1
Adgrb3	1.19458	1.11651	-0.0780636	Adgrb3
Utp14a	0.389519	0.311449	-0.0780698	Utp14a
Vdac3	1.0681	0.989887	-0.0782153	Vdac3
Sirt4	0.0782718	0	-0.0782718	Sirt4
Mast2	0.438256	0.359882	-0.0783731	Mast2
Jakmip3	0.17922	0.100563	-0.0786573	Jakmip3
Mri1	0.154	0.0753066	-0.078693	Mri1
Rnf31	0.123208	0.0445109	-0.0786971	Rnf31
Tob2	0.321958	0.243254	-0.0787032	Tob2
Erich3	0.306544	0.227773	-0.0787708	Erich3
G630016G05Rik	0.0787954	0	-0.0787954	G630016G05Rik
Pgbd5	0.393377	0.31456	-0.0788171	Pgbd5
Mb21d2	0.185374	0.106491	-0.0788833	Mb21d2
Exo5	0.199362	0.120358	-0.0790047	Exo5
Fkbp4	0.967269	0.888217	-0.0790527	Fkbp4
Scap	0.244681	0.165559	-0.0791218	Scap
Pml	0.0944469	0.0152914	-0.0791556	Pml
Sulf1	0.270351	0.191195	-0.0791558	Sulf1
9330159F19Rik	0.623808	0.544534	-0.0792742	9330159F19Rik
Cdc14b	0.188111	0.108817	-0.0792939	Cdc14b
Zfp354a	0.17284	0.0935446	-0.0792953	Zfp354a
Pnisr	1.8312	1.75178	-0.0794212	Pnisr
Ube2n	1.15213	1.07263	-0.079503	Ube2n
Fam69b	0.813413	0.733889	-0.0795242	Fam69b
Zcchc3	0.0795568	0	-0.0795568	Zcchc3
Eml1	0.12409	0.0445109	-0.0795788	Eml1
Ccdc112	0.356685	0.276903	-0.0797821	Ccdc112
Ttc17	0.337268	0.257468	-0.0797996	Ttc17
Pqlc1	0.298017	0.2182	-0.0798175	Pqlc1
Pxdn	0.290214	0.210379	-0.0798345	Pxdn
Sh3pxd2a	0.348098	0.268213	-0.0798844	Sh3pxd2a
6030419C18Rik	0.654308	0.574396	-0.0799118	6030419C18Rik
Cyp4f16	0.0952212	0.0152914	-0.0799298	Cyp4f16
Ctso	0.0952212	0.0152914	-0.0799298	Ctso
Tmem136	0.167035	0.0870425	-0.079992	Tmem136
Fam69a	0.401097	0.3211	-0.0799975	Fam69a
S100a3	0.0800227	0	-0.0800227	S100a3
Sdha	1.20338	1.12322	-0.080165	Sdha
Rdh11	0.138001	0.0578222	-0.0801784	Rdh11
Adsl	0.375015	0.294798	-0.0802167	Adsl
Capn5	0.117879	0.0376522	-0.0802267	Capn5
Adck1	0.161338	0.0810002	-0.0803374	Adck1
B3gntl1	0.0806122	0	-0.0806122	B3gntl1
Qrsl1	0.10555	0.0249291	-0.0806209	Qrsl1
Zfand1	0.412692	0.331989	-0.0807037	Zfand1
Thrsp	0.218694	0.137922	-0.0807711	Thrsp
Tmem109	0.453646	0.372858	-0.0807881	Tmem109
Ppp6c	0.204949	0.124081	-0.0808677	Ppp6c
Gtf3c5	0.277805	0.196909	-0.0808954	Gtf3c5
Ap5m1	0.291265	0.210277	-0.0809876	Ap5m1
Tgfb3	0.148396	0.0673624	-0.0810334	Tgfb3
Myo7a	0.125628	0.0445109	-0.0811167	Myo7a
Pcyox1	0.828379	0.746953	-0.0814262	Pcyox1
Vps37b	0.241011	0.159517	-0.0814931	Vps37b
Nrbf2	0.373139	0.291634	-0.0815051	Nrbf2
Gpr146	0.0815544	0	-0.0815544	Gpr146
Uspl1	0.0815544	0	-0.0815544	Uspl1
Bcar3	0.148989	0.0673624	-0.081627	Bcar3
Ttc5	0.166043	0.0844103	-0.0816328	Ttc5
Zcchc7	0.911776	0.830129	-0.0816471	Zcchc7
Agpat1	0.0817302	0	-0.0817302	Agpat1
Rabif	0.184998	0.103223	-0.0817752	Rabif
Lrrc49	0.594235	0.512428	-0.0818073	Lrrc49
Klhl36	0.0818452	0	-0.0818452	Klhl36
Atpaf2	0.0818452	0	-0.0818452	Atpaf2
C030037D09Rik	0.0818452	0	-0.0818452	C030037D09Rik
B3galnt2	0.0818452	0	-0.0818452	B3galnt2
Mtss1	0.330851	0.248921	-0.0819301	Mtss1
Tmem33	0.732291	0.650203	-0.0820884	Tmem33
Zfp110	0.0821144	0	-0.0821144	Zfp110
E130102H24Rik	0.0821509	0	-0.0821509	E130102H24Rik
Zfp995	0.125167	0.0429929	-0.0821743	Zfp995
Csf2ra	0.190112	0.107898	-0.082214	Csf2ra
Ypel2	0.383701	0.301401	-0.0823001	Ypel2
Bri3	0.744967	0.662491	-0.0824768	Bri3
Stpg1	0.0826362	0	-0.0826362	Stpg1
Nckap5	0.0826389	0	-0.0826389	Nckap5
Gm5577	0.0979365	0.0152914	-0.0826452	Gm5577
Ndufa6	1.35746	1.2748	-0.082661	Ndufa6
Ylpm1	0.651867	0.569184	-0.0826833	Ylpm1
Lpcat3	0.101232	0.0185156	-0.0827168	Lpcat3
4930426I24Rik	0.149876	0.0671371	-0.0827395	4930426I24Rik
Rubcn	0.352261	0.269465	-0.0827966	Rubcn
Trir	0.959027	0.876103	-0.0829242	Trir
Hpgds	0.14403	0.0610459	-0.0829837	Hpgds
Fancg	0.140838	0.0578222	-0.0830154	Fancg
Vezf1	0.234564	0.151487	-0.0830763	Vezf1
Noc4l	0.101646	0.0185156	-0.0831308	Noc4l
Shmt2	0.101646	0.0185156	-0.0831308	Shmt2
Dhx35	0.101707	0.0185156	-0.0831917	Dhx35
Hdhd2	0.767484	0.684179	-0.0833056	Hdhd2
Xpo7	0.537629	0.4543	-0.0833286	Xpo7
Srebf1	0.108369	0.0249291	-0.0834394	Srebf1
Rev1	0.366585	0.283102	-0.0834831	Rev1
Sbk1	0.228276	0.144767	-0.0835095	Sbk1
Snx12	0.217351	0.133768	-0.0835827	Snx12
Pak6	0.42229	0.338685	-0.0836048	Pak6
Arrdc1	0.18929	0.105669	-0.0836205	Arrdc1
Zfp2	0.209943	0.126295	-0.0836476	Zfp2
Tor1a	0.39715	0.313493	-0.0836564	Tor1a
Efcab7	0.0836818	0	-0.0836818	Efcab7
Fhit	0.0836818	0	-0.0836818	Fhit
Parp16	0.0836818	0	-0.0836818	Parp16
Wfdc18	0.0836818	0	-0.0836818	Wfdc18
Atf7	0.234766	0.151079	-0.0836871	Atf7
Shisa7	0.814772	0.731005	-0.0837669	Shisa7
Hira	0.222878	0.139038	-0.0838402	Hira
2210016F16Rik	0.120566	0.0366946	-0.0838713	2210016F16Rik
Hemk1	0.138986	0.0551118	-0.0838741	Hemk1
Atl1	0.986711	0.902819	-0.0838922	Atl1
Rbak	0.194954	0.11103	-0.0839232	Rbak
4933427D14Rik	0.335836	0.2519	-0.0839364	4933427D14Rik
Gpr83	0.504257	0.420313	-0.0839445	Gpr83
Kdm2b	0.1239	0.0398467	-0.0840528	Kdm2b
Rab5c	0.563659	0.479583	-0.0840767	Rab5c
Polr3f	0.236043	0.151965	-0.0840787	Polr3f
Zfp697	0.219278	0.135059	-0.0842191	Zfp697
Cpne2	0.332916	0.248696	-0.0842195	Cpne2
Zfp11	0.084285	0	-0.084285	Zfp11
Psen1	0.24423	0.159929	-0.0843012	Psen1
Sephs2	0.454816	0.370479	-0.0843375	Sephs2
P2ry1	0.0844397	0	-0.0844397	P2ry1
Fgfrl1	0.0844397	0	-0.0844397	Fgfrl1
Lrguk	0.0844397	0	-0.0844397	Lrguk
4931406P16Rik	0.0844397	0	-0.0844397	4931406P16Rik
Map10	0.0844397	0	-0.0844397	Map10
9330160F10Rik	0.0844397	0	-0.0844397	9330160F10Rik
AK157302	0.0844397	0	-0.0844397	AK157302
Eef2kmt	0.0844397	0	-0.0844397	Eef2kmt
Gabpa	0.0844397	0	-0.0844397	Gabpa
Kmt2d	0.435528	0.351041	-0.0844864	Kmt2d
Comtd1	0.0844886	0	-0.0844886	Comtd1
Klhl24	0.26245	0.177851	-0.0845982	Klhl24
Aco2	1.08805	1.00332	-0.084728	Aco2
Rims2	1.1654	1.08067	-0.084731	Rims2
Ddit4	0.28038	0.195632	-0.0847484	Ddit4
Sestd1	0.184644	0.0998824	-0.084762	Sestd1
Stk19	0.324713	0.239898	-0.0848145	Stk19
A830036E02Rik	0.465182	0.380232	-0.0849504	A830036E02Rik
Mat2b	0.807895	0.722912	-0.0849831	Mat2b
1500011K16Rik	0.690983	0.606	-0.0849836	1500011K16Rik
Zfp772	0.0850598	0	-0.0850598	Zfp772
Lmf2	0.19368	0.108527	-0.0851524	Lmf2
Ncam2	0.698067	0.612898	-0.0851688	Ncam2
Mgp	0.41364	0.328466	-0.0851742	Mgp
Opa3	0.186248	0.101056	-0.0851917	Opa3
A830008E24Rik	0.0852371	0	-0.0852371	A830008E24Rik
Clec2l	0.500802	0.415519	-0.0852836	Clec2l
Dctn6	0.6977	0.612403	-0.0852974	Dctn6
Mta1	0.240731	0.155359	-0.085372	Mta1
Chic1	0.38433	0.298938	-0.0853913	Chic1
Txn2	0.564797	0.479403	-0.0853941	Txn2
Zfp646	0.0854625	0	-0.0854625	Zfp646
Zic1	0.0854625	0	-0.0854625	Zic1
Scd2	1.4753	1.38967	-0.085627	Scd2
B4galt3	0.414019	0.328381	-0.0856385	B4galt3
Eif4ebp2	0.260139	0.174468	-0.0856702	Eif4ebp2
Pcnx2	0.588534	0.502842	-0.0856928	Pcnx2
Aldh7a1	0.496767	0.411063	-0.0857038	Aldh7a1
Col4a1	0.202683	0.116923	-0.0857602	Col4a1
Ankle2	0.130348	0.0445109	-0.0858368	Ankle2
Stoml1	0.484961	0.399067	-0.0858943	Stoml1
Nup205	0.277096	0.191195	-0.0859008	Nup205
4930570G19Rik	0.27307	0.187144	-0.0859253	4930570G19Rik
Klf3	0.085958	0	-0.085958	Klf3
Slc7a5	0.177707	0.091744	-0.0859633	Slc7a5
Dusp26	0.540685	0.454574	-0.0861104	Dusp26
Ap2b1	0.806488	0.720317	-0.0861714	Ap2b1
Sc5d	0.516145	0.429885	-0.0862599	Sc5d
Tiparp	0.111275	0.0249291	-0.086346	Tiparp
Rbm43	0.101646	0.0152914	-0.086355	Rbm43
Srxn1	0.653244	0.566773	-0.086471	Srxn1
E430024I08Rik	0.0865161	0	-0.0865161	E430024I08Rik
Atp6v0d1	1.08053	0.993982	-0.0865496	Atp6v0d1
Ecm1	0.0865749	0	-0.0865749	Ecm1
Urm1	0.50612	0.419492	-0.0866283	Urm1
Sap130	0.175708	0.0890649	-0.086643	Sap130
Pak2	0.509422	0.422673	-0.0867498	Pak2
Cdkn2aipnl	0.516556	0.429788	-0.0867676	Cdkn2aipnl
Dgkb	0.93861	0.851721	-0.0868885	Dgkb
1700066M21Rik	0.196673	0.109615	-0.087058	1700066M21Rik
Otud6b	0.279628	0.192523	-0.0871051	Otud6b
Ndrg2	1.46934	1.3822	-0.087148	Ndrg2
Ap5s1	0.149932	0.0626984	-0.0872332	Ap5s1
Ly86	0.262138	0.174807	-0.0873317	Ly86
Ulk2	0.341426	0.253956	-0.0874699	Ulk2
Bsdc1	0.564589	0.47707	-0.087519	Bsdc1
Hilpda	0.0875428	0	-0.0875428	Hilpda
Map2k1	1.3697	1.28215	-0.087557	Map2k1
Hid1	0.267865	0.180266	-0.0875991	Hid1
Iscu	1.10164	1.01403	-0.0876101	Iscu
Cog1	0.150848	0.063225	-0.0876231	Cog1
Rrm2	0.132909	0.04519	-0.0877193	Rrm2
Zbtb6	0.266635	0.17876	-0.0878757	Zbtb6
Fyttd1	0.88187	0.793909	-0.087961	Fyttd1
Nelfa	0.224057	0.136037	-0.0880197	Nelfa
Ric8a	0.476971	0.388935	-0.0880361	Ric8a
Gabbr2	1.1272	1.03916	-0.0880456	Gabbr2
Tmem9	0.501163	0.413064	-0.0880986	Tmem9
Dnttip2	0.42716	0.339009	-0.0881507	Dnttip2
Rexo4	0.394544	0.306097	-0.0884474	Rexo4
Csnk1g3	0.460068	0.371611	-0.0884563	Csnk1g3
Ankrd45	0.138281	0.0497296	-0.0885512	Ankrd45
Mthfsd	0.431808	0.343201	-0.0886067	Mthfsd
Ubr5	0.429969	0.341246	-0.0887226	Ubr5
Fam53b	0.0888417	0	-0.0888417	Fam53b
Blcap	0.811337	0.722464	-0.0888728	Blcap
Sord	0.149888	0.0609378	-0.0889501	Sord
Mrfap1	1.72025	1.63128	-0.0889678	Mrfap1
Riox2	0.232503	0.143455	-0.0890479	Riox2
Tsc22d2	0.324263	0.235205	-0.0890582	Tsc22d2
Edf1	1.22942	1.14036	-0.0890649	Edf1
Naa60	0.447736	0.358596	-0.0891402	Naa60
Scoc	1.47087	1.38165	-0.089221	Scoc
Macrod1	0.0892226	0	-0.0892226	Macrod1
Gstm5	1.05982	0.970587	-0.0892335	Gstm5
Csnk1g2	0.350293	0.261034	-0.089259	Csnk1g2
Fktn	0.431104	0.341834	-0.08927	Fktn
Ywhah	2.25087	2.1614	-0.0894695	Ywhah
Fhl1	0.451473	0.361752	-0.0897205	Fhl1
Cfdp1	0.842337	0.752442	-0.0898957	Cfdp1
Eif4e3	0.208976	0.11893	-0.0900461	Eif4e3
Gm42851	0.273196	0.183124	-0.0900721	Gm42851
Rnf149	0.600057	0.509874	-0.090183	Rnf149
Fam199x	0.148101	0.0578222	-0.0902784	Fam199x
Asf1a	0.467213	0.37684	-0.0903723	Asf1a
Fra10ac1	0.122668	0.0322669	-0.0904014	Fra10ac1
Srr	0.200807	0.110373	-0.090434	Srr
Rasgrf2	0.688569	0.598114	-0.0904545	Rasgrf2
Mrps21	0.854235	0.763771	-0.0904647	Mrps21
Map3k6	0.148396	0.0578222	-0.0905735	Map3k6
Capzb	1.1889	1.09826	-0.0906458	Capzb
Pcdh1	0.610892	0.520236	-0.0906562	Pcdh1
Btg3	0.154194	0.0635251	-0.090669	Btg3
Igfbp3	0.0908938	0	-0.0908938	Igfbp3
Ptpn12	0.0908938	0	-0.0908938	Ptpn12
A130010J15Rik	0.090915	0	-0.090915	A130010J15Rik
Rbm15	0.249729	0.158812	-0.0909178	Rbm15
Zc3h7b	0.557622	0.466701	-0.0909202	Zc3h7b
Noc2l	0.398433	0.307486	-0.0909473	Noc2l
Car4	0.15367	0.0626984	-0.0909716	Car4
Nts	0.174677	0.0836738	-0.0910032	Nts
Otulin	0.15952	0.068512	-0.0910079	Otulin
Gamt	0.109551	0.0185156	-0.0910351	Gamt
Gm7467	0.152124	0.0610459	-0.0910778	Gm7467
Stard3	0.266089	0.17496	-0.0911289	Stard3
Acer2	0.158425	0.067137	-0.0912876	Acer2
Rpl37a	2.32231	2.23101	-0.0913016	Rpl37a
Ttll1	0.485577	0.394216	-0.0913608	Ttll1
Cct7	1.22785	1.13646	-0.0913915	Cct7
Prr14	0.131271	0.0398467	-0.0914245	Prr14
Bcas3	0.308164	0.216728	-0.0914366	Bcas3
Nt5c3b	0.190346	0.0988343	-0.0915118	Nt5c3b
Eif3b	0.273774	0.182113	-0.0916606	Eif3b
Sh3yl1	0.129401	0.0376522	-0.0917484	Sh3yl1
Galk1	0.134502	0.0427118	-0.0917906	Galk1
Klhl18	0.211792	0.119782	-0.0920105	Klhl18
Snrpn	2.1411	2.04908	-0.0920186	Snrpn
A230050P20Rik	0.629285	0.537239	-0.0920464	A230050P20Rik
Ino80e	0.504112	0.411988	-0.0921238	Ino80e
Clptm1	0.993957	0.901829	-0.0921279	Clptm1
Slc19a1	0.0921416	0	-0.0921416	Slc19a1
Setd1b	0.213515	0.121316	-0.0921991	Setd1b
Rnf144a	0.324682	0.232419	-0.0922627	Rnf144a
Jup	0.279382	0.187034	-0.0923476	Jup
Atxn7l2	0.135547	0.0429929	-0.0925546	Atxn7l2
Gm5093	0.0925768	0	-0.0925768	Gm5093
Bms1	0.235936	0.143142	-0.0927943	Bms1
Pptc7	0.261131	0.168283	-0.0928479	Pptc7
Fam118a	0.220649	0.127583	-0.0930667	Fam118a
Uqcc3	0.366125	0.272936	-0.0931888	Uqcc3
Lpl	0.249151	0.155928	-0.0932234	Lpl
Tomm6	0.23266	0.13943	-0.09323	Tomm6
Fam20a	0.0932564	0	-0.0932564	Fam20a
Sla	0.0932564	0	-0.0932564	Sla
Gmds	0.0933147	0	-0.0933147	Gmds
Gm38604	0.0933147	0	-0.0933147	Gm38604
Gm29325	0.0933147	0	-0.0933147	Gm29325
Mars2	0.0933147	0	-0.0933147	Mars2
Aif1l	0.0933147	0	-0.0933147	Aif1l
Tekt2	0.0933147	0	-0.0933147	Tekt2
Mxra8	0.0933147	0	-0.0933147	Mxra8
1700007G11Rik	0.0933147	0	-0.0933147	1700007G11Rik
Asb4	0.0933147	0	-0.0933147	Asb4
Clec1a	0.0933147	0	-0.0933147	Clec1a
Tmem18	0.291859	0.198199	-0.0936607	Tmem18
Olfr635	0.160283	0.0666109	-0.0936724	Olfr635
Sh3bgrl2	0.251799	0.157977	-0.0938219	Sh3bgrl2
Aggf1	0.550088	0.456223	-0.093865	Aggf1
Ighmbp2	0.25734	0.163376	-0.0939644	Ighmbp2
Pls3	0.901858	0.807807	-0.0940515	Pls3
Mphosph9	0.414674	0.320588	-0.094086	Mphosph9
Myadml2	0.191348	0.0969074	-0.0944405	Myadml2
Mylk	0.0944469	0	-0.0944469	Mylk
5430403G16Rik	0.189145	0.0946969	-0.0944483	5430403G16Rik
Slc25a38	0.298619	0.204058	-0.0945606	Slc25a38
Lbr	0.189693	0.0951101	-0.0945827	Lbr
Npnt	0.256735	0.162022	-0.0947126	Npnt
Brf2	0.0947263	0	-0.0947263	Brf2
Hnrnpll	0.309728	0.214999	-0.094729	Hnrnpll
Lypla2	0.513124	0.418241	-0.0948827	Lypla2
Cask	0.625465	0.530473	-0.0949918	Cask
Crispld1	0.156224	0.0611389	-0.0950848	Crispld1
Ifitm10	0.178019	0.0828391	-0.0951801	Ifitm10
Gna15	0.0952212	0	-0.0952212	Gna15
AC160562.1	0.0952212	0	-0.0952212	AC160562.1
Grap	0.0952212	0	-0.0952212	Grap
Susd3	0.0952212	0	-0.0952212	Susd3
Map3k1	0.0952212	0	-0.0952212	Map3k1
Ccdc85c	0.0952212	0	-0.0952212	Ccdc85c
Ncf4	0.0952212	0	-0.0952212	Ncf4
Cyth4	0.0952212	0	-0.0952212	Cyth4
Apobec3	0.0952212	0	-0.0952212	Apobec3
Bin2	0.0952212	0	-0.0952212	Bin2
Fgd2	0.0952212	0	-0.0952212	Fgd2
Rasgrp3	0.0952212	0	-0.0952212	Rasgrp3
Ecscr	0.0952212	0	-0.0952212	Ecscr
Ldlrad4	0.0952212	0	-0.0952212	Ldlrad4
Dock8	0.0952212	0	-0.0952212	Dock8
Ncf2	0.0952212	0	-0.0952212	Ncf2
Ptrh1	0.0952212	0	-0.0952212	Ptrh1
Spi1	0.0952212	0	-0.0952212	Spi1
Egfl6	0.0952212	0	-0.0952212	Egfl6
Padi2	0.0952212	0	-0.0952212	Padi2
Anxa3	0.0952212	0	-0.0952212	Anxa3
Tmem119	0.0952212	0	-0.0952212	Tmem119
Slc46a3	0.0952212	0	-0.0952212	Slc46a3
Gm38843	0.0952212	0	-0.0952212	Gm38843
Clec4a3	0.0952212	0	-0.0952212	Clec4a3
Blvrb	0.0952212	0	-0.0952212	Blvrb
Siglech	0.0952212	0	-0.0952212	Siglech
Stard5	0.0952212	0	-0.0952212	Stard5
Ctsc	0.0952212	0	-0.0952212	Ctsc
Magohb	0.223197	0.127945	-0.0952515	Magohb
Pick1	0.31766	0.222247	-0.0954134	Pick1
Plvap	0.291617	0.196198	-0.0954199	Plvap
Hlcs	0.355269	0.259824	-0.0954445	Hlcs
Ssu72	0.981676	0.88623	-0.0954455	Ssu72
Rapgef4	1.02886	0.933383	-0.0954777	Rapgef4
Inpp5k	0.0955582	0	-0.0955582	Inpp5k
Lsm7	1.21896	1.12334	-0.095616	Lsm7
Dpagt1	0.220018	0.12433	-0.0956875	Dpagt1
Bbc3	0.184719	0.0890251	-0.0956943	Bbc3
Nup54	0.328262	0.232554	-0.0957083	Nup54
Ttc37	0.09571	0	-0.09571	Ttc37
Plekhh2	0.09571	0	-0.09571	Plekhh2
Cd53	0.09571	0	-0.09571	Cd53
Tmem170b	0.180411	0.0846443	-0.095767	Tmem170b
Smarce1	0.699424	0.603615	-0.0958089	Smarce1
Atp1a2	1.01649	0.920576	-0.0959137	Atp1a2
Epb41l3	1.0437	0.947729	-0.0959711	Epb41l3
Gpx1	0.51886	0.422888	-0.0959721	Gpx1
Xrcc6	0.197289	0.101175	-0.0961146	Xrcc6
Zfp689	0.0961172	0	-0.0961172	Zfp689
Lca5	0.164634	0.068512	-0.0961218	Lca5
Zscan26	0.798613	0.70247	-0.0961426	Zscan26
Rpl4	1.84472	1.74857	-0.096151	Rpl4
AC165953.2	0.317559	0.221326	-0.0962335	AC165953.2
Rpl10a	1.44753	1.35129	-0.096235	Rpl10a
March5	0.582124	0.48581	-0.0963131	March5
Man2c1	0.303265	0.206847	-0.0964184	Man2c1
Vapb	0.778336	0.681906	-0.0964305	Vapb
Zfp239	0.458676	0.362236	-0.0964403	Zfp239
Msh3	0.415077	0.318562	-0.0965146	Msh3
Ctsk	0.157662	0.0611389	-0.0965235	Ctsk
Mks1	0.0965815	0	-0.0965815	Mks1
Adamts20	0.163729	0.0671371	-0.0965918	Adamts20
Lrrtm3	1.1149	1.01829	-0.096611	Lrrtm3
Gna13	0.376436	0.279745	-0.0966906	Gna13
Aga	0.216762	0.120037	-0.0967254	Aga
Ogfr	0.239385	0.142632	-0.0967536	Ogfr
Taf2	0.35622	0.259465	-0.0967551	Taf2
Ppil1	0.239422	0.142631	-0.0967905	Ppil1
Nop14	0.462977	0.366172	-0.096805	Nop14
Pex19	0.468806	0.371972	-0.0968341	Pex19
Selplg	0.262138	0.165094	-0.097044	Selplg
Ubc	2.02458	1.92752	-0.0970646	Ubc
Arid1b	0.361709	0.264603	-0.0971055	Arid1b
Insig2	0.633605	0.536387	-0.0972176	Insig2
Pros1	0.0973186	0	-0.0973186	Pros1
Atad5	0.0973298	0	-0.0973298	Atad5
9530026P05Rik	0.0973298	0	-0.0973298	9530026P05Rik
Camk1d	0.547361	0.449995	-0.0973658	Camk1d
Cap2	0.870086	0.772687	-0.0973992	Cap2
Eif4g1	0.890607	0.793143	-0.0974637	Eif4g1
Gm36839	0.0975083	0	-0.0975083	Gm36839
Tmem229a	0.313903	0.216287	-0.0976159	Tmem229a
Zscan18	0.242697	0.14487	-0.0978269	Zscan18
Abca8b	0.178909	0.0810002	-0.0979085	Abca8b
Mgat5	0.629882	0.531921	-0.0979614	Mgat5
Dus3l	0.437504	0.339441	-0.0980625	Dus3l
AC152827.1	0.0980657	0	-0.0980657	AC152827.1
Nbas	0.328311	0.230205	-0.0981067	Nbas
Zfp652	0.277326	0.179208	-0.0981187	Zfp652
Foxo3	0.18283	0.0846443	-0.0981853	Foxo3
Lrrc7	0.934175	0.835943	-0.098232	Lrrc7
Ppme1	0.593671	0.495405	-0.0982661	Ppme1
Drc3	0.235792	0.137523	-0.0982689	Drc3
Commd7	0.437665	0.339327	-0.0983382	Commd7
Spout1	0.40816	0.30981	-0.0983491	Spout1
Tbc1d5	0.161079	0.0626984	-0.0983801	Tbc1d5
Gdap1	0.694452	0.595977	-0.0984752	Gdap1
Man1b1	0.49245	0.393951	-0.0984997	Man1b1
Begain	0.136189	0.0376522	-0.0985365	Begain
Pcyt1a	0.136189	0.0376522	-0.0985365	Pcyt1a
Gm43848	0.0985373	0	-0.0985373	Gm43848
Rgs6	0.358084	0.259407	-0.0986776	Rgs6
Babam1	0.442268	0.343392	-0.0988766	Babam1
Tyro3	0.437206	0.338285	-0.0989209	Tyro3
Pias4	0.410495	0.311547	-0.0989486	Pias4
Pih1d1	0.0989726	0	-0.0989726	Pih1d1
Sppl2b	0.293166	0.194099	-0.0990675	Sppl2b
Tnfrsf12a	0.229545	0.130401	-0.0991439	Tnfrsf12a
Iglon5	0.3542	0.255046	-0.0991533	Iglon5
Cse1l	0.348471	0.24926	-0.0992106	Cse1l
Gtf3c1	0.427034	0.327771	-0.0992625	Gtf3c1
Gabrb3	1.33548	1.23619	-0.0992892	Gabrb3
Nrxn2	1.41451	1.31521	-0.0993	Nrxn2
Capn10	0.176141	0.0768149	-0.0993256	Capn10
Gm42067	0.240789	0.141374	-0.0994156	Gm42067
Ppp2r2b	0.826458	0.726939	-0.0995188	Ppp2r2b
Clasp2	0.703519	0.603949	-0.09957	Clasp2
Dock6	0.0995724	0	-0.0995724	Dock6
Txnl4a	0.45751	0.357876	-0.0996345	Txnl4a
Abraxas1	0.130638	0.030933	-0.0997054	Abraxas1
Psmb2	0.740199	0.640486	-0.0997128	Psmb2
mt-Co3	5.26866	5.16895	-0.099713	mt-Co3
AC163720.3	0.0998816	0	-0.0998816	AC163720.3
Tmx4	1.63452	1.53457	-0.0999504	Tmx4
Gm16536	0.174677	0.0746253	-0.100052	Gm16536
Kif1c	0.100234	0	-0.100234	Kif1c
Pwwp2b	0.186664	0.0864058	-0.100258	Pwwp2b
Pard3b	0.100393	0	-0.100393	Pard3b
Apool	0.100393	0	-0.100393	Apool
Pacs1	0.347571	0.247176	-0.100395	Pacs1
Agl	0.333123	0.232718	-0.100404	Agl
Fam120a	0.620533	0.520106	-0.100427	Fam120a
Rbm48	0.163675	0.063225	-0.10045	Rbm48
Twf1	0.572788	0.472244	-0.100543	Twf1
Dido1	0.441148	0.340588	-0.10056	Dido1
Neurl4	0.497582	0.396944	-0.100639	Neurl4
Rab23	0.271607	0.170969	-0.100639	Rab23
Plcd4	0.100754	0	-0.100754	Plcd4
Acbd7	0.100754	0	-0.100754	Acbd7
Abtb2	0.100754	0	-0.100754	Abtb2
Mertk	0.100754	0	-0.100754	Mertk
Klhdc7a	0.100754	0	-0.100754	Klhdc7a
Prdm5	0.100754	0	-0.100754	Prdm5
Pgm3	0.100754	0	-0.100754	Pgm3
Mrm1	0.100754	0	-0.100754	Mrm1
Dpf3	0.100754	0	-0.100754	Dpf3
Dio2	0.100754	0	-0.100754	Dio2
Atp13a4	0.100754	0	-0.100754	Atp13a4
Ager	0.100754	0	-0.100754	Ager
Daam2	0.100754	0	-0.100754	Daam2
Fam69c	0.100754	0	-0.100754	Fam69c
Apc2	0.509047	0.408246	-0.100801	Apc2
Bahcc1	0.179006	0.0780598	-0.100946	Bahcc1
Akr1a1	1.22266	1.12166	-0.101	Akr1a1
Dad1	1.03713	0.936019	-0.101115	Dad1
Rbm12b2	0.101142	0	-0.101142	Rbm12b2
Ifitm1	0.101232	0	-0.101232	Ifitm1
B230323A14Rik	0.101232	0	-0.101232	B230323A14Rik
Nat6	0.101232	0	-0.101232	Nat6
Slc46a1	0.101232	0	-0.101232	Slc46a1
Gm11627	0.101232	0	-0.101232	Gm11627
Entpd2	0.101232	0	-0.101232	Entpd2
Thbd	0.101232	0	-0.101232	Thbd
Maob	0.101232	0	-0.101232	Maob
Pbxip1	0.101232	0	-0.101232	Pbxip1
Ints12	0.101232	0	-0.101232	Ints12
Washc4	0.159067	0.0578222	-0.101245	Washc4
Pcx	0.453137	0.351834	-0.101303	Pcx
Fubp3	0.377362	0.276044	-0.101318	Fubp3
Cdc37	0.897398	0.796024	-0.101374	Cdc37
Ak4	0.414841	0.313455	-0.101385	Ak4
Lrrc8a	0.300673	0.199209	-0.101463	Lrrc8a
Bex4	0.63086	0.529342	-0.101518	Bex4
St6galnac6	0.182583	0.0810002	-0.101583	St6galnac6
Ddx10	0.168966	0.0673548	-0.101611	Ddx10
Mia	0.101624	0	-0.101624	Mia
Ttc8	0.718908	0.617274	-0.101635	Ttc8
Gpatch11	0.439717	0.338081	-0.101636	Gpatch11
Hist2h2aa2	0.101646	0	-0.101646	Hist2h2aa2
Tnfaip3	0.101646	0	-0.101646	Tnfaip3
Abca1	0.204613	0.102958	-0.101655	Abca1
Hspa1a	0.263691	0.162022	-0.101669	Hspa1a
Zw10	0.101707	0	-0.101707	Zw10
Acsl5	0.476566	0.374636	-0.10193	Acsl5
Bloc1s2	0.55853	0.456599	-0.10193	Bloc1s2
Mtmr4	0.32463	0.222627	-0.102004	Mtmr4
Sec61b	0.582137	0.480075	-0.102062	Sec61b
Rab11fip5	0.389313	0.287229	-0.102083	Rab11fip5
Klhdc1	0.198267	0.0961336	-0.102134	Klhdc1
Sag	0.102175	0	-0.102175	Sag
Olfml2b	0.102175	0	-0.102175	Olfml2b
Krtcap2	0.504986	0.402676	-0.10231	Krtcap2
Cog6	0.395337	0.292948	-0.102389	Cog6
Chmp4b	0.716158	0.613724	-0.102435	Chmp4b
Kcnmb4	0.317849	0.215377	-0.102472	Kcnmb4
Nudt7	0.102485	0	-0.102485	Nudt7
Fkbp5	0.102485	0	-0.102485	Fkbp5
Ttll4	0.102485	0	-0.102485	Ttll4
Acss1	0.102485	0	-0.102485	Acss1
Tex52	0.102485	0	-0.102485	Tex52
Arpin	0.102485	0	-0.102485	Arpin
Zfp959	0.102546	0	-0.102546	Zfp959
Hey1	0.243282	0.140614	-0.102668	Hey1
Mthfd1	0.204846	0.102152	-0.102695	Mthfd1
Fbxo18	0.267876	0.165171	-0.102705	Fbxo18
Zfp704	0.490279	0.387556	-0.102723	Zfp704
Ddx21	0.327289	0.224503	-0.102786	Ddx21
Chmp1a	0.38998	0.287061	-0.102919	Chmp1a
Haus1	0.229222	0.126295	-0.102928	Haus1
Cggbp1	0.319022	0.216068	-0.102953	Cggbp1
Eef1a1	2.61297	2.50993	-0.103039	Eef1a1
Neo1	0.411832	0.308741	-0.103091	Neo1
Zfp770	0.309352	0.206251	-0.103101	Zfp770
Ramp3	0.220253	0.1171	-0.103153	Ramp3
Lefty1	0.165918	0.0626984	-0.103219	Lefty1
Rnf128	0.288321	0.185047	-0.103274	Rnf128
Ahctf1	0.50761	0.404329	-0.10328	Ahctf1
Nfya	0.217035	0.11373	-0.103305	Nfya
Tmem160	0.529331	0.42588	-0.103451	Tmem160
Myt1l	1.56698	1.46352	-0.103463	Myt1l
2700097O09Rik	0.177615	0.074117	-0.103498	2700097O09Rik
Ndfip1	0.248294	0.144771	-0.103523	Ndfip1
Wasf2	0.134502	0.030933	-0.103569	Wasf2
Amfr	0.736144	0.632513	-0.103631	Amfr
Fan1	0.103672	0	-0.103672	Fan1
Usp39	0.208737	0.104954	-0.103783	Usp39
1600002K03Rik	0.14149	0.0376522	-0.103838	1600002K03Rik
Rpl36al	1.1713	1.06736	-0.103941	Rpl36al
Pnmal2	1.52952	1.42557	-0.103956	Pnmal2
Zc3h14	0.610592	0.506618	-0.103974	Zc3h14
Kiz	0.104015	0	-0.104015	Kiz
Dcdc2a	0.17866	0.0746253	-0.104035	Dcdc2a
Enpp4	0.198773	0.0946969	-0.104077	Enpp4
Acox1	0.401853	0.297719	-0.104134	Acox1
Hnrnpr	1.25637	1.15213	-0.10424	Hnrnpr
Tstd2	0.167237	0.0626984	-0.104538	Tstd2
Jph1	0.185244	0.0805666	-0.104677	Jph1
Cacnb2	0.420959	0.316275	-0.104685	Cacnb2
Slc44a1	0.34556	0.240835	-0.104725	Slc44a1
Ube2w	0.563271	0.458533	-0.104738	Ube2w
Pomp	1.37679	1.272	-0.104789	Pomp
Cnot6l	0.455235	0.350388	-0.104847	Cnot6l
Mau2	0.618608	0.513734	-0.104874	Mau2
Zfp64	0.157324	0.0523827	-0.104942	Zfp64
Mdp1	0.458442	0.353451	-0.104991	Mdp1
Mical3	0.725959	0.620939	-0.10502	Mical3
Efna2	0.393611	0.288528	-0.105083	Efna2
Fam213a	1.0346	0.929476	-0.105123	Fam213a
Sptan1	1.27424	1.16898	-0.105265	Sptan1
Laptm5	0.182158	0.0768149	-0.105343	Laptm5
Nudt17	0.105363	0	-0.105363	Nudt17
Psen2	0.105371	0	-0.105371	Psen2
Wsb1	0.723897	0.618351	-0.105546	Wsb1
Grk3	0.446385	0.340738	-0.105646	Grk3
Traip	0.150211	0.0445109	-0.1057	Traip
Csnk1e	0.647009	0.541296	-0.105713	Csnk1e
6430548M08Rik	0.809266	0.703403	-0.105863	6430548M08Rik
Myh14	0.106092	0	-0.106092	Myh14
Optn	0.106147	0	-0.106147	Optn
Rimklb	0.289974	0.18382	-0.106153	Rimklb
Dcun1d2	0.226125	0.119929	-0.106196	Dcun1d2
4732471J01Rik	0.143951	0.0376522	-0.106299	4732471J01Rik
Psmd3	0.698187	0.591861	-0.106326	Psmd3
Snapc3	0.185149	0.0788177	-0.106331	Snapc3
Ilvbl	0.125167	0.0185156	-0.106652	Ilvbl
Slc2a13	0.885604	0.778943	-0.106661	Slc2a13
Katnal1	0.384731	0.278062	-0.106669	Katnal1
Kif26b	0.149444	0.0427118	-0.106732	Kif26b
Lipo3	0.17866	0.0718215	-0.106839	Lipo3
Amigo1	0.42929	0.32245	-0.10684	Amigo1
Lzic	0.125471	0.0185156	-0.106956	Lzic
Dhx40	0.260054	0.153094	-0.10696	Dhx40
Bmpr1a	0.299671	0.192674	-0.106997	Bmpr1a
Glmp	0.332216	0.225111	-0.107105	Glmp
Tram1	0.267355	0.160229	-0.107126	Tram1
Rab11fip4	0.497478	0.390318	-0.10716	Rab11fip4
Scyl2	0.287023	0.179848	-0.107175	Scyl2
Gm26710	0.175724	0.068512	-0.107212	Gm26710
Adk	0.716965	0.609752	-0.107212	Adk
Med29	0.53881	0.431588	-0.107222	Med29
Elavl4	0.959291	0.852006	-0.107285	Elavl4
Tulp3	0.107302	0	-0.107302	Tulp3
Cxxc1	0.406181	0.298868	-0.107313	Cxxc1
Nap1l2	0.676059	0.5687	-0.107359	Nap1l2
Timm8a1	0.255851	0.148422	-0.107428	Timm8a1
Prr7	0.337358	0.229871	-0.107487	Prr7
Alas1	0.174882	0.0673624	-0.10752	Alas1
Snx7	0.138593	0.030933	-0.10766	Snx7
Fabp3	0.665311	0.557637	-0.107674	Fabp3
Inafm1	0.251176	0.143499	-0.107677	Inafm1
Uckl1	0.290257	0.182454	-0.107803	Uckl1
Edc4	0.278583	0.170779	-0.107804	Edc4
Arhgap22	0.185879	0.0780598	-0.107819	Arhgap22
Slc25a36	0.765309	0.657335	-0.107975	Slc25a36
Tuba4a	1.48223	1.37398	-0.108242	Tuba4a
Mex3a	0.181258	0.0730145	-0.108244	Mex3a
Mpp2	0.336578	0.228294	-0.108284	Mpp2
Hmgcll1	0.345767	0.237469	-0.108298	Hmgcll1
Zfp748	0.108315	0	-0.108315	Zfp748
Rps6kl1	0.250852	0.142491	-0.108362	Rps6kl1
Lats2	0.108369	0	-0.108369	Lats2
Zfp937	0.108369	0	-0.108369	Zfp937
Dchs1	0.108369	0	-0.108369	Dchs1
Fmnl2	0.332408	0.224028	-0.10838	Fmnl2
Stx5a	0.59843	0.490017	-0.108413	Stx5a
Gm12258	0.108432	0	-0.108432	Gm12258
Acat2	0.439671	0.331122	-0.108549	Acat2
Gtpbp6	0.397627	0.289065	-0.108561	Gtpbp6
Tmem176a	0.204846	0.0961336	-0.108712	Tmem176a
Dyrk1b	0.169765	0.0610459	-0.108719	Dyrk1b
Kcmf1	0.222509	0.113759	-0.10875	Kcmf1
Itgb3bp	0.252658	0.143836	-0.108822	Itgb3bp
Siah2	0.239246	0.130401	-0.108845	Siah2
Sntb2	0.227894	0.11893	-0.108964	Sntb2
Wnk3	0.259073	0.150049	-0.109024	Wnk3
Rpap2	0.221663	0.112578	-0.109084	Rpap2
Phgdh	0.424065	0.314939	-0.109126	Phgdh
Nrde2	0.176536	0.0673624	-0.109174	Nrde2
Pdxk	0.546893	0.437622	-0.10927	Pdxk
Actl6a	0.286532	0.177203	-0.109329	Actl6a
Npr2	0.178087	0.068512	-0.109575	Npr2
Capns1	0.918984	0.809258	-0.109726	Capns1
Rarres2	0.109973	0	-0.109973	Rarres2
Zfp729a	0.147644	0.0376522	-0.109992	Zfp729a
Mef2a	1.02399	0.91396	-0.110033	Mef2a
Rps6kb2	0.41263	0.302574	-0.110056	Rps6kb2
AW549877	0.282802	0.172688	-0.110114	AW549877
Spty2d1	0.154694	0.0445109	-0.110183	Spty2d1
Tmem260	0.483548	0.373364	-0.110184	Tmem260
Rnd1	0.267158	0.156878	-0.11028	Rnd1
Eif3f	0.972985	0.862677	-0.110308	Eif3f
Crtc3	0.211441	0.101056	-0.110385	Crtc3
Lpcat4	0.690941	0.580438	-0.110503	Lpcat4
Ppp4r3b	0.283918	0.173364	-0.110554	Ppp4r3b
Tbc1d16	0.110581	0	-0.110581	Tbc1d16
Alkbh2	0.110593	0	-0.110593	Alkbh2
Ehd1	0.135564	0.0249291	-0.110635	Ehd1
Igbp1	0.228051	0.117399	-0.110652	Igbp1
Pard6a	0.377833	0.267068	-0.110765	Pard6a
Anapc13	0.915729	0.804873	-0.110857	Anapc13
Fxyd7	0.93156	0.820645	-0.110915	Fxyd7
Necab3	0.323311	0.212328	-0.110984	Necab3
Erbin	0.312984	0.201934	-0.11105	Erbin
Dhrs4	0.111226	0	-0.111226	Dhrs4
Nuak1	0.613125	0.501887	-0.111238	Nuak1
Camk2n2	0.415235	0.303972	-0.111263	Camk2n2
Thrap3	0.666851	0.555367	-0.111484	Thrap3
Sh2b1	0.17082	0.0591414	-0.111679	Sh2b1
Sik3	0.672989	0.56128	-0.111709	Sik3
2310039H08Rik	0.254815	0.142631	-0.112184	2310039H08Rik
Marf1	1.01111	0.898896	-0.112215	Marf1
Rtf2	0.347276	0.234953	-0.112323	Rtf2
Mtcp1	0.112392	0	-0.112392	Mtcp1
Zfp276	0.152246	0.0398467	-0.112399	Zfp276
Prps1	0.558109	0.445702	-0.112406	Prps1
Ikzf4	0.193145	0.0805666	-0.112579	Ikzf4
Zcchc2	0.174882	0.0622323	-0.11265	Zcchc2
Capn2	0.439941	0.327273	-0.112668	Capn2
Pcdhb7	0.272759	0.16008	-0.112679	Pcdhb7
2300009A05Rik	0.312882	0.20018	-0.112702	2300009A05Rik
Ndufs7	1.26226	1.14955	-0.112708	Ndufs7
Fut9	1.57779	1.46507	-0.112717	Fut9
Prkci	0.333305	0.22056	-0.112746	Prkci
Utrn	0.386317	0.273558	-0.112759	Utrn
Ppp4c	0.352577	0.23976	-0.112817	Ppp4c
Tgm2	0.112838	0	-0.112838	Tgm2
Bgn	0.112838	0	-0.112838	Bgn
Pdgfra	0.112838	0	-0.112838	Pdgfra
Emp3	0.112838	0	-0.112838	Emp3
Clec3b	0.112838	0	-0.112838	Clec3b
Efemp1	0.112838	0	-0.112838	Efemp1
Gm9945	0.112838	0	-0.112838	Gm9945
Ctnnbl1	0.160002	0.0470763	-0.112926	Ctnnbl1
Adgrb2	1.18472	1.07179	-0.112929	Adgrb2
Kcnq2	1.14029	1.02722	-0.11307	Kcnq2
Dpm3	0.511072	0.397951	-0.113121	Dpm3
Tnks	0.385871	0.272746	-0.113124	Tnks
Nupr1	0.214225	0.101056	-0.113169	Nupr1
Clip2	0.395087	0.281911	-0.113176	Clip2
Mrps9	0.155902	0.0427118	-0.11319	Mrps9
Zfp654	0.211931	0.0987355	-0.113195	Zfp654
Etfrf1	0.145473	0.0322669	-0.113207	Etfrf1
Rps19bp1	0.707469	0.594189	-0.11328	Rps19bp1
Pip4k2a	0.236721	0.123329	-0.113391	Pip4k2a
Nit1	0.430024	0.316588	-0.113436	Nit1
Itga6	0.113436	0	-0.113436	Itga6
Trim23	0.453119	0.339619	-0.1135	Trim23
Fam216a	0.500131	0.386394	-0.113737	Fam216a
Txndc17	0.862792	0.749053	-0.113739	Txndc17
Zfp994	0.174882	0.0610459	-0.113836	Zfp994
Nat8f6	0.113909	0	-0.113909	Nat8f6
Tmem70	0.673329	0.559356	-0.113973	Tmem70
Slc37a3	0.411698	0.297638	-0.114059	Slc37a3
Celf2	2.17481	2.06043	-0.11438	Celf2
Sox6	0.132909	0.0185156	-0.114394	Sox6
Elmod1	1.18396	1.06951	-0.114456	Elmod1
Stat3	0.33741	0.222934	-0.114476	Stat3
Fzd1	0.114479	0	-0.114479	Fzd1
Gm14399	0.314644	0.200157	-0.114488	Gm14399
Rps3	2.00011	1.8856	-0.114513	Rps3
Wbp11	0.725924	0.611366	-0.114558	Wbp11
Camk2b	1.86724	1.75255	-0.114698	Camk2b
Ifngr1	0.482586	0.367872	-0.114714	Ifngr1
Ighm	0.200158	0.0854008	-0.114757	Ighm
B9d2	0.285406	0.170644	-0.114763	B9d2
Rbm24	0.312157	0.197309	-0.114849	Rbm24
Mboat2	0.343252	0.2284	-0.114852	Mboat2
Sik2	0.164634	0.0497296	-0.114904	Sik2
Kcnq1ot1	1.67928	1.56437	-0.114909	Kcnq1ot1
Zfp882	0.182867	0.0678168	-0.11505	Zfp882
Polr2d	0.295896	0.180845	-0.115051	Polr2d
D130040H23Rik	0.379576	0.264501	-0.115075	D130040H23Rik
Tyk2	0.115131	0	-0.115131	Tyk2
Tacc3	0.145618	0.0303524	-0.115265	Tacc3
Necap1	0.950682	0.835397	-0.115285	Necap1
Mras	0.519325	0.40401	-0.115315	Mras
U2surp	1.31445	1.19911	-0.115339	U2surp
Rhoa	0.643443	0.528092	-0.115351	Rhoa
Slco2b1	0.18283	0.0673624	-0.115467	Slco2b1
Agk	0.44413	0.32863	-0.1155	Agk
Idua	0.210199	0.0946969	-0.115503	Idua
Mrpl20	0.606156	0.490354	-0.115802	Mrpl20
Fam53a	0.179358	0.0635251	-0.115833	Fam53a
Helz	0.532777	0.416914	-0.115862	Helz
Samd5	0.247462	0.13149	-0.115972	Samd5
Dusp23	0.115972	0	-0.115972	Dusp23
Lrfn3	0.212933	0.0969074	-0.116026	Lrfn3
Ascc1	0.197054	0.0810002	-0.116054	Ascc1
Polr3k	0.324554	0.208427	-0.116127	Polr3k
Palld	0.366915	0.250786	-0.116129	Palld
Mboat7	1.07103	0.954898	-0.116136	Mboat7
B230307C23Rik	0.237483	0.121347	-0.116137	B230307C23Rik
Bin1	0.949959	0.833756	-0.116202	Bin1
Ik	0.663826	0.547582	-0.116244	Ik
Spag1	0.243492	0.127095	-0.116396	Spag1
Zyg11b	0.90773	0.791328	-0.116402	Zyg11b
Brca2	0.184998	0.068512	-0.116486	Brca2
Pigm	0.116559	0	-0.116559	Pigm
Ipo11	0.331459	0.214834	-0.116626	Ipo11
Srrm4	0.537789	0.421059	-0.11673	Srrm4
Cox7a2l	1.42336	1.30646	-0.116906	Cox7a2l
Eaf1	0.179613	0.0626984	-0.116915	Eaf1
Dzip1l	0.11704	0	-0.11704	Dzip1l
Cd52	0.174882	0.0578222	-0.11706	Cd52
D630036H23Rik	0.117097	0	-0.117097	D630036H23Rik
Ier5l	0.230918	0.113759	-0.117159	Ier5l
Dnttip1	0.159179	0.0419532	-0.117226	Dnttip1
Gpc3	0.117349	0	-0.117349	Gpc3
Ppp1cb	1.10647	0.988973	-0.117501	Ppp1cb
Slc6a20a	0.11762	0	-0.11762	Slc6a20a
Slc9a8	0.29472	0.177058	-0.117661	Slc9a8
Mtfmt	0.117662	0	-0.117662	Mtfmt
Pdlim4	0.117662	0	-0.117662	Pdlim4
Apip	0.117662	0	-0.117662	Apip
Fbxo36	0.117785	0	-0.117785	Fbxo36
Ola1	0.72928	0.611464	-0.117816	Ola1
Iba57	0.117879	0	-0.117879	Iba57
Gm32036	0.117879	0	-0.117879	Gm32036
Hrasls	0.117879	0	-0.117879	Hrasls
Cebpb	0.117879	0	-0.117879	Cebpb
Il13ra1	0.117879	0	-0.117879	Il13ra1
Pcdh18	0.117879	0	-0.117879	Pcdh18
Zfpm1	0.118133	0	-0.118133	Zfpm1
Usp47	0.638695	0.520348	-0.118348	Usp47
Golga5	0.427396	0.308888	-0.118508	Golga5
Gtf2b	0.42331	0.304756	-0.118554	Gtf2b
Gfap	0.284455	0.1659	-0.118554	Gfap
Snf8	0.704987	0.586354	-0.118633	Snf8
Tgfbr1	0.133985	0.0152914	-0.118693	Tgfbr1
Lsm1	0.44311	0.324358	-0.118752	Lsm1
Grip2	0.199766	0.0810002	-0.118766	Grip2
Dbp	1.00777	0.888845	-0.118924	Dbp
Zfpl1	0.25569	0.136721	-0.118968	Zfpl1
Eif3h	1.12162	1.0026	-0.119019	Eif3h
Tmem107	0.181296	0.0622323	-0.119064	Tmem107
Agtrap	0.119067	0	-0.119067	Agtrap
Smco4	0.168825	0.0497296	-0.119096	Smco4
Six3	0.119117	0	-0.119117	Six3
Pea15a	1.26755	1.14838	-0.119174	Pea15a
Med12l	0.234722	0.115506	-0.119216	Med12l
Mrpl36	0.255148	0.135639	-0.119509	Mrpl36
Ss18l1	0.29965	0.180104	-0.119546	Ss18l1
Phyhipl	1.00861	0.889041	-0.119573	Phyhipl
Snx18	0.177515	0.0578222	-0.119693	Snx18
Luc7l2	1.66553	1.54574	-0.119793	Luc7l2
Etfdh	0.135152	0.0152914	-0.119861	Etfdh
Rpl18	1.40905	1.28917	-0.119882	Rpl18
Mvb12b	0.351768	0.231776	-0.119991	Mvb12b
Zfp160	0.120131	0	-0.120131	Zfp160
Prmt7	0.411719	0.291552	-0.120167	Prmt7
Rmst	0.246	0.125767	-0.120233	Rmst
Rnf180	0.13555	0.0152914	-0.120258	Rnf180
Znhit2	0.306223	0.185765	-0.120458	Znhit2
Eif3k	1.11762	0.997094	-0.120524	Eif3k
Sod1	1.211	1.09038	-0.120624	Sod1
Trmt112	0.730982	0.610279	-0.120702	Trmt112
Sesn1	0.275996	0.155276	-0.12072	Sesn1
Tmem9b	0.972039	0.851157	-0.120882	Tmem9b
1500015A07Rik	0.358259	0.237357	-0.120902	1500015A07Rik
Parm1	0.533484	0.412578	-0.120906	Parm1
Tspyl4	1.17807	1.0571	-0.120976	Tspyl4
Armcx4	0.294977	0.173925	-0.121052	Armcx4
Prpf40b	0.416238	0.295125	-0.121113	Prpf40b
Cryzl1	0.633432	0.512316	-0.121117	Cryzl1
Dpp10	1.0537	0.93254	-0.121163	Dpp10
Erh	0.713615	0.592417	-0.121197	Erh
Ptprg	0.433723	0.312477	-0.121246	Ptprg
Epha3	0.298052	0.176563	-0.121489	Epha3
Fam45a	0.32137	0.199837	-0.121533	Fam45a
Clint1	0.329887	0.208124	-0.121763	Clint1
Aatf	0.297623	0.175778	-0.121845	Aatf
Ptdss1	0.664825	0.542904	-0.121922	Ptdss1
Atf6	0.377423	0.255494	-0.121929	Atf6
Fam96a	0.309204	0.187246	-0.121958	Fam96a
Ramp1	0.908328	0.786303	-0.122025	Ramp1
Rab26	0.201352	0.0791838	-0.122168	Rab26
Ibtk	0.4564	0.334117	-0.122284	Ibtk
Asap1	0.635353	0.512943	-0.12241	Asap1
Ddx5	2.01862	1.8962	-0.12242	Ddx5
Pja2	1.95419	1.83171	-0.122478	Pja2
Nim1k	0.387412	0.26487	-0.122542	Nim1k
Armc6	0.160294	0.0376522	-0.122642	Armc6
Sp4	0.180504	0.0578222	-0.122682	Sp4
Pfas	0.266635	0.143894	-0.122742	Pfas
Trpm2	0.123093	0	-0.123093	Trpm2
D130020L05Rik	0.148036	0.0249291	-0.123107	D130020L05Rik
Rnf217	0.123137	0	-0.123137	Rnf217
Gm42756	0.123137	0	-0.123137	Gm42756
H6pd	0.123137	0	-0.123137	H6pd
1700020I14Rik	1.45492	1.33177	-0.12315	1700020I14Rik
Slc31a2	0.222007	0.0987355	-0.123271	Slc31a2
Pik3ip1	0.613546	0.490206	-0.12334	Pik3ip1
Pygo2	0.138667	0.0152914	-0.123376	Pygo2
Cln8	0.204011	0.0805666	-0.123445	Cln8
Fbxo16	0.173643	0.0497296	-0.123913	Fbxo16
Phf10	0.337552	0.213602	-0.12395	Phf10
Tnrc6c	0.934698	0.810736	-0.123961	Tnrc6c
Btbd6	0.207814	0.0836738	-0.12414	Btbd6
Snrpb2	0.540458	0.41627	-0.124188	Snrpb2
Lcor	0.265717	0.141411	-0.124306	Lcor
Gga1	0.452036	0.327726	-0.12431	Gga1
Ak2	0.231049	0.106703	-0.124346	Ak2
Fam135a	0.27145	0.14693	-0.12452	Fam135a
Rab40b	0.55936	0.434642	-0.124718	Rab40b
Gucd1	0.124741	0	-0.124741	Gucd1
Rbms1	0.225651	0.100652	-0.124999	Rbms1
Gjb6	0.167035	0.0419532	-0.125081	Gjb6
Ube2e2	0.638732	0.513598	-0.125134	Ube2e2
Nova1	0.496709	0.371522	-0.125187	Nova1
Cntrl	0.222086	0.0968827	-0.125203	Cntrl
Nol11	0.309032	0.18382	-0.125212	Nol11
Slc25a53	0.125234	0	-0.125234	Slc25a53
Nek4	0.434087	0.308841	-0.125246	Nek4
Dvl3	0.169794	0.0445109	-0.125283	Dvl3
Rpl10	0.617625	0.492074	-0.125551	Rpl10
Shc3	0.305525	0.179947	-0.125578	Shc3
Ephb6	0.527626	0.402026	-0.1256	Ephb6
Arhgef15	0.125628	0	-0.125628	Arhgef15
Twsg1	0.125628	0	-0.125628	Twsg1
Fgf1	0.125628	0	-0.125628	Fgf1
S100a4	0.125628	0	-0.125628	S100a4
9130604C24Rik	0.125628	0	-0.125628	9130604C24Rik
Csgalnact1	0.30915	0.183225	-0.125926	Csgalnact1
Ncaph2	0.393053	0.267114	-0.125939	Ncaph2
Tulp4	1.26481	1.13864	-0.126173	Tulp4
Bend6	0.874067	0.747893	-0.126173	Bend6
Ndufb5	1.24132	1.11514	-0.12618	Ndufb5
Lhfp	0.126272	0	-0.126272	Lhfp
Uri1	0.553382	0.427015	-0.126367	Uri1
Brk1	1.19314	1.06674	-0.1264	Brk1
Ankrd40	0.422929	0.296524	-0.126405	Ankrd40
Plcl1	0.21548	0.0890251	-0.126455	Plcl1
Acsl1	0.431298	0.304828	-0.12647	Acsl1
Gm12216	0.126476	0	-0.126476	Gm12216
Guf1	0.722874	0.596237	-0.126637	Guf1
Ddx1	0.915404	0.788706	-0.126699	Ddx1
Serbp1	1.77856	1.65183	-0.126732	Serbp1
Ccdc153	0.126763	0	-0.126763	Ccdc153
Mars	0.126933	0	-0.126933	Mars
Dtx1	0.406203	0.279233	-0.12697	Dtx1
Atg4d	0.352085	0.225114	-0.12697	Atg4d
Ptpa	0.418475	0.291487	-0.126988	Ptpa
Nck1	0.317983	0.190991	-0.126991	Nck1
Nfkb1	0.188111	0.0610459	-0.127065	Nfkb1
mt-Atp6	5.45184	5.32477	-0.127073	mt-Atp6
Lmf1	0.244736	0.117627	-0.127109	Lmf1
Agbl4	0.297068	0.169754	-0.127315	Agbl4
Slc4a10	1.01042	0.883066	-0.127359	Slc4a10
Klf5	0.367363	0.239993	-0.12737	Klf5
Ltbp4	0.266593	0.139145	-0.127448	Ltbp4
Rpl30	1.48297	1.35534	-0.127633	Rpl30
Chst8	0.258081	0.130299	-0.127781	Chst8
Tars2	0.307444	0.179556	-0.127888	Tars2
Slc25a42	0.362705	0.234712	-0.127993	Slc25a42
Acaa1a	0.674959	0.546956	-0.128003	Acaa1a
Shkbp1	0.246992	0.11893	-0.128062	Shkbp1
Lurap1	0.231295	0.103223	-0.128072	Lurap1
Ndufa10	1.19652	1.06824	-0.128279	Ndufa10
Toe1	0.165945	0.0376522	-0.128293	Toe1
Nav2	0.536237	0.407911	-0.128326	Nav2
Sdhaf1	0.342394	0.214056	-0.128339	Sdhaf1
Tspan2	0.248698	0.120358	-0.128341	Tspan2
Zfp266	0.607275	0.478838	-0.128438	Zfp266
Reep3	0.3391	0.210527	-0.128573	Reep3
Pik3r2	0.48395	0.355376	-0.128574	Pik3r2
Leng1	0.190256	0.0616711	-0.128585	Leng1
Mios	0.247524	0.11893	-0.128594	Mios
Cep85l	0.128605	0	-0.128605	Cep85l
Gtf2ird1	0.224747	0.0961336	-0.128614	Gtf2ird1
Hdac11	0.646018	0.517341	-0.128676	Hdac11
Cmpk2	0.17321	0.0445109	-0.128699	Cmpk2
Gcsh	0.778639	0.649707	-0.128931	Gcsh
Gucy1a1	0.610132	0.481147	-0.128985	Gucy1a1
Nemf	0.797488	0.668489	-0.128999	Nemf
Akap11	1.31456	1.18534	-0.129225	Akap11
Tox4	0.476786	0.347539	-0.129247	Tox4
Mlc1	0.336267	0.206997	-0.12927	Mlc1
Chac2	0.161597	0.0322669	-0.12933	Chac2
Sertad3	0.129344	0	-0.129344	Sertad3
Scfd1	0.558482	0.429093	-0.129389	Scfd1
Cbr1	0.675472	0.545917	-0.129554	Cbr1
Pin4	0.513446	0.383832	-0.129614	Pin4
Kif21b	0.224378	0.0946969	-0.129681	Kif21b
Fhod3	0.320511	0.190788	-0.129723	Fhod3
Cog8	0.37192	0.242106	-0.129814	Cog8
Nsd1	0.723754	0.593855	-0.1299	Nsd1
Efr3a	0.802318	0.672348	-0.12997	Efr3a
Lysmd4	0.130176	0	-0.130176	Lysmd4
Nudc	1.1513	1.02101	-0.130292	Nudc
Flvcr1	0.130348	0	-0.130348	Flvcr1
Fyn	0.315809	0.185416	-0.130393	Fyn
Tmem176b	0.274863	0.144433	-0.130429	Tmem176b
Fbxo9	0.63599	0.505465	-0.130525	Fbxo9
Rab3gap1	0.61454	0.483907	-0.130634	Rab3gap1
Cep78	0.175221	0.0445109	-0.13071	Cep78
Llgl1	0.130725	0	-0.130725	Llgl1
Nfu1	0.462516	0.331654	-0.130862	Nfu1
Mageh1	0.651767	0.520859	-0.130908	Mageh1
Dcaf12	0.358619	0.227625	-0.130994	Dcaf12
Zbtb38	0.560015	0.428876	-0.13114	Zbtb38
Atp23	0.131175	0	-0.131175	Atp23
Scly	0.175708	0.0445109	-0.131197	Scly
Card19	0.131298	0	-0.131298	Card19
Dbn1	0.949865	0.818497	-0.131367	Dbn1
E130308A19Rik	0.489957	0.358552	-0.131406	E130308A19Rik
Nol4	0.582339	0.450917	-0.131422	Nol4
Kif1b	1.65291	1.52138	-0.131528	Kif1b
Arglu1	1.35623	1.22465	-0.131571	Arglu1
Aph1a	0.624629	0.49295	-0.131679	Aph1a
Anxa7	0.456763	0.325057	-0.131706	Anxa7
Itpa	0.617711	0.485905	-0.131805	Itpa
Gm49359	0.13199	0	-0.13199	Gm49359
Ywhae	2.12061	1.98859	-0.132022	Ywhae
Zfp317	0.150554	0.0185156	-0.132038	Zfp317
Tceanc2	0.191766	0.0597147	-0.132051	Tceanc2
Ptpdc1	0.225459	0.0933962	-0.132063	Ptpdc1
Slf1	0.59595	0.463857	-0.132093	Slf1
D230025D16Rik	0.347664	0.215459	-0.132205	D230025D16Rik
Abl1	0.271391	0.139084	-0.132307	Abl1
Npc2	0.757628	0.625281	-0.132347	Npc2
Cep89	0.13256	0	-0.13256	Cep89
Limch1	0.525269	0.392684	-0.132585	Limch1
Pi4k2a	0.514471	0.381834	-0.132637	Pi4k2a
Evl	0.824574	0.691889	-0.132685	Evl
D630003M21Rik	0.132909	0	-0.132909	D630003M21Rik
Col16a1	0.132909	0	-0.132909	Col16a1
Rps6ka1	0.132909	0	-0.132909	Rps6ka1
Plod1	0.132909	0	-0.132909	Plod1
Zfp655	0.132909	0	-0.132909	Zfp655
Gm45768	0.132909	0	-0.132909	Gm45768
Zbtb1	0.209803	0.076815	-0.132988	Zbtb1
Ppp1r1b	0.728036	0.595009	-0.133027	Ppp1r1b
Zcrb1	0.933351	0.80032	-0.13303	Zcrb1
Utp20	0.18283	0.0497296	-0.1331	Utp20
Ccdc61	0.246813	0.113712	-0.133102	Ccdc61
Uso1	0.537378	0.404266	-0.133112	Uso1
Urod	0.257744	0.124625	-0.133119	Urod
Incenp	0.148433	0.0152914	-0.133141	Incenp
Atp5o.1	1.46324	1.33004	-0.133205	Atp5o.1
Rictor	0.464298	0.331021	-0.133277	Rictor
Sst	2.23027	2.09699	-0.13328	Sst
Plekha3	0.285696	0.152371	-0.133325	Plekha3
Sall2	0.367919	0.234461	-0.133458	Sall2
1110038F14Rik	0.158427	0.0249291	-0.133498	1110038F14Rik
2610037D02Rik	0.247517	0.113759	-0.133759	2610037D02Rik
Orc6	0.167358	0.0335285	-0.13383	Orc6
Hmbs	0.477455	0.343493	-0.133962	Hmbs
Epm2a	0.133985	0	-0.133985	Epm2a
Gm16124	0.133985	0	-0.133985	Gm16124
Adrb2	0.133985	0	-0.133985	Adrb2
Tmod2	1.46661	1.33257	-0.134046	Tmod2
Bola2	0.687793	0.55372	-0.134073	Bola2
Barx2	0.134159	0	-0.134159	Barx2
Dctn1	1.08795	0.953704	-0.134242	Dctn1
Tet2	0.64924	0.51494	-0.1343	Tet2
Aff4	0.935496	0.801123	-0.134373	Aff4
Tubb2a	1.89134	1.75696	-0.134383	Tubb2a
Ppp1r15a	0.206323	0.0718215	-0.134502	Ppp1r15a
Map1lc3a	1.4107	1.27617	-0.134533	Map1lc3a
Rlf	0.469399	0.334833	-0.134566	Rlf
2210408I21Rik	0.391392	0.256764	-0.134628	2210408I21Rik
Hsd17b10	0.508754	0.373974	-0.13478	Hsd17b10
9530068E07Rik	0.600334	0.46552	-0.134814	9530068E07Rik
Nfia	0.323372	0.188479	-0.134893	Nfia
Sertm1	0.23949	0.10456	-0.13493	Sertm1
Cep104	0.389184	0.254147	-0.135037	Cep104
Sergef	0.211972	0.0768149	-0.135157	Sergef
Msh6	0.198464	0.063225	-0.135239	Msh6
Rpap3	0.567015	0.431774	-0.135241	Rpap3
Rap2c	0.135446	0	-0.135446	Rap2c
Bcar1	0.135446	0	-0.135446	Bcar1
Zfp651	0.135446	0	-0.135446	Zfp651
Zfp362	0.178213	0.0427118	-0.135502	Zfp362
Srpr	0.6897	0.55418	-0.135519	Srpr
Myh10	0.930833	0.795237	-0.135597	Myh10
Rcl1	0.291621	0.156	-0.13562	Rcl1
Rpa3	0.15093	0.0152914	-0.135639	Rpa3
Paxx	0.388809	0.25308	-0.135729	Paxx
Plxdc1	0.496319	0.360561	-0.135758	Plxdc1
Mettl21a	0.217548	0.0816647	-0.135883	Mettl21a
Zfp667	0.432879	0.296996	-0.135883	Zfp667
BC004004	0.536804	0.400908	-0.135896	BC004004
Enox2	0.136189	0	-0.136189	Enox2
Cp	0.136189	0	-0.136189	Cp
Slc35a3	0.136189	0	-0.136189	Slc35a3
Ccdc171	0.136189	0	-0.136189	Ccdc171
Crygn	0.136189	0	-0.136189	Crygn
Ace	0.136189	0	-0.136189	Ace
Zfp229	0.136189	0	-0.136189	Zfp229
Psmb8	0.136189	0	-0.136189	Psmb8
Polr2h	0.29625	0.159897	-0.136353	Polr2h
Slc7a6os	0.255375	0.11893	-0.136444	Slc7a6os
Hspa8	3.1418	3.00534	-0.136456	Hspa8
Pcca	0.277257	0.140778	-0.136479	Pcca
Eif1a	0.630109	0.49354	-0.13657	Eif1a
Ophn1	0.360474	0.223715	-0.136759	Ophn1
Zfp638	0.670107	0.533339	-0.136768	Zfp638
Msantd4	0.293524	0.156681	-0.136844	Msantd4
Smyd3	0.320607	0.183757	-0.13685	Smyd3
Bloc1s4	0.25829	0.121347	-0.136943	Bloc1s4
Lgi4	0.137039	0	-0.137039	Lgi4
Cdk14	0.701023	0.563765	-0.137258	Cdk14
Saal1	0.137258	0	-0.137258	Saal1
Ldlr	0.338072	0.200807	-0.137266	Ldlr
R3hcc1l	0.152739	0.0152914	-0.137448	R3hcc1l
Gm26890	0.288528	0.150956	-0.137572	Gm26890
Copg1	0.597885	0.4601	-0.137785	Copg1
Ghr	0.137883	0	-0.137883	Ghr
E130114P18Rik	0.27733	0.139324	-0.138006	E130114P18Rik
Fars2	0.199167	0.0610459	-0.138121	Fars2
Cyba	0.295286	0.157151	-0.138135	Cyba
Rpl21	2.18182	2.04358	-0.138236	Rpl21
Zfp608	0.336476	0.198217	-0.138259	Zfp608
Ncor2	0.439991	0.301722	-0.138269	Ncor2
Kdm6a	0.257576	0.119296	-0.138279	Kdm6a
Slc22a23	0.316307	0.177988	-0.138319	Slc22a23
Nek1	0.392515	0.254115	-0.138399	Nek1
Sympk	0.425432	0.286968	-0.138464	Sympk
Pkd2	0.264791	0.126295	-0.138496	Pkd2
Slc35a4	0.268919	0.130401	-0.138517	Slc35a4
Gm43150	0.138631	0	-0.138631	Gm43150
Dctn4	0.49397	0.355309	-0.138661	Dctn4
Adora2a	0.260813	0.122118	-0.138695	Adora2a
Cdc25a	0.163729	0.0249291	-0.1388	Cdc25a
Qrich1	0.580365	0.441531	-0.138834	Qrich1
Zfp385a	0.138845	0	-0.138845	Zfp385a
Megf6	0.139046	0	-0.139046	Megf6
Pik3r3	0.33977	0.200685	-0.139084	Pik3r3
Arntl2	0.223797	0.0846739	-0.139123	Arntl2
Coq2	0.791566	0.652273	-0.139294	Coq2
Psme2	0.268581	0.12928	-0.139301	Psme2
Cyth3	0.139367	0	-0.139367	Cyth3
Zfp606	0.304434	0.165048	-0.139386	Zfp606
Rps6ka4	0.238388	0.098979	-0.139408	Rps6ka4
Edil3	1.11806	0.978496	-0.139563	Edil3
Wdr33	0.2585	0.11893	-0.13957	Wdr33
Wdr70	0.139674	0	-0.139674	Wdr70
Rhot2	0.320827	0.181131	-0.139697	Rhot2
Aak1	1.19284	1.05307	-0.139768	Aak1
Dffb	0.303373	0.163555	-0.139818	Dffb
Klhl20	0.207058	0.067137	-0.139921	Klhl20
Dennd1a	0.405192	0.265183	-0.14001	Dennd1a
Ndufa3	1.39362	1.25358	-0.140036	Ndufa3
B4galt7	0.140154	0	-0.140154	B4galt7
Tdrd7	0.140506	0	-0.140506	Tdrd7
Setd2	0.604962	0.464442	-0.140519	Setd2
Ak3	0.24619	0.105669	-0.140521	Ak3
P2rx4	0.198375	0.0578222	-0.140552	P2rx4
Grb2	0.843277	0.702523	-0.140753	Grb2
Cdk7	0.140817	0	-0.140817	Cdk7
Csgalnact2	0.140831	0	-0.140831	Csgalnact2
Mdga1	0.262558	0.121696	-0.140862	Mdga1
Ttc21b	0.249503	0.108527	-0.140976	Ttc21b
Rpl22l1	1.80035	1.65936	-0.140986	Rpl22l1
Apeh	0.202255	0.0611389	-0.141116	Apeh
Nudt13	0.263666	0.122543	-0.141124	Nudt13
Prr3	0.178909	0.0376522	-0.141256	Prr3
Smim13	0.825388	0.684077	-0.141311	Smim13
Gm10600	0.514191	0.372827	-0.141364	Gm10600
Gpr173	0.141379	0	-0.141379	Gpr173
Cd59b	0.14149	0	-0.14149	Cd59b
Pcyt1b	0.14149	0	-0.14149	Pcyt1b
Hps3	0.14149	0	-0.14149	Hps3
St6galnac3	0.14149	0	-0.14149	St6galnac3
Zbtb40	0.14149	0	-0.14149	Zbtb40
Zkscan8	0.14149	0	-0.14149	Zkscan8
Tns2	0.14149	0	-0.14149	Tns2
Pex14	0.355543	0.214009	-0.141534	Pex14
Ndufa4l2	0.141608	0	-0.141608	Ndufa4l2
Irf2bp2	0.366016	0.224236	-0.14178	Irf2bp2
Uba6	0.260828	0.11893	-0.141898	Uba6
Tug1	0.791598	0.649587	-0.142011	Tug1
Polr3e	0.23894	0.0969074	-0.142033	Polr3e
Gtf3c3	0.223083	0.0810002	-0.142083	Gtf3c3
Hmgxb3	0.239657	0.0974645	-0.142193	Hmgxb3
Mir9-3hg	0.255	0.112683	-0.142317	Mir9-3hg
Cyth1	0.416855	0.274497	-0.142357	Cyth1
Elk1	0.358286	0.215814	-0.142472	Elk1
Rrp9	0.358463	0.215901	-0.142562	Rrp9
Agpat4	0.599887	0.457319	-0.142568	Agpat4
Mmrn2	0.142589	0	-0.142589	Mmrn2
B3gat1	0.885385	0.742669	-0.142716	B3gat1
Brat1	0.243887	0.101056	-0.142831	Brat1
Vps11	0.263208	0.120358	-0.142851	Vps11
Pex3	0.353709	0.210696	-0.143014	Pex3
Edem2	0.158311	0.0152914	-0.14302	Edem2
Etaa1	0.330537	0.1875	-0.143037	Etaa1
Usp21	0.373677	0.230578	-0.143098	Usp21
B4galt6	1.01457	0.871336	-0.143233	B4galt6
BC005561	0.521266	0.377957	-0.143309	BC005561
Mindy4	0.143529	0	-0.143529	Mindy4
Nufip1	0.143613	0	-0.143613	Nufip1
Esf1	0.80978	0.666159	-0.143621	Esf1
Zfc3h1	0.251383	0.107741	-0.143643	Zfc3h1
Pdk1	0.230072	0.0864058	-0.143667	Pdk1
mt-Cytb	4.83849	4.69477	-0.143724	mt-Cytb
Pitpnm1	0.570197	0.42637	-0.143827	Pitpnm1
Ccdc66	0.407343	0.263475	-0.143867	Ccdc66
C2cd5	0.900955	0.757053	-0.143902	C2cd5
Mapk15	0.143951	0	-0.143951	Mapk15
Gm14966	0.143951	0	-0.143951	Gm14966
Nfat5	0.646303	0.502201	-0.144102	Nfat5
Ap3d1	0.67634	0.532141	-0.144199	Ap3d1
Ints1	0.357987	0.213781	-0.144206	Ints1
Erbb4	0.298681	0.154427	-0.144254	Erbb4
Fip1l1	0.670362	0.526022	-0.14434	Fip1l1
Zfp9	0.22247	0.0780598	-0.14441	Zfp9
Vps28	0.819075	0.67464	-0.144434	Vps28
Frg1	0.368224	0.223752	-0.144472	Frg1
Synpo2	0.144607	0	-0.144607	Synpo2
Ankrd24	0.287137	0.142445	-0.144692	Ankrd24
Grin2c	0.144773	0	-0.144773	Grin2c
Zfp101	0.160137	0.0152914	-0.144845	Zfp101
Nrp2	0.40429	0.259434	-0.144856	Nrp2
Alyref2	0.202255	0.0573684	-0.144887	Alyref2
Lancl2	0.484577	0.339516	-0.145061	Lancl2
Cops9	1.17037	1.02527	-0.145102	Cops9
Acad9	0.295605	0.150465	-0.14514	Acad9
Dscam	0.362842	0.217577	-0.145265	Dscam
Prdm2	0.29579	0.150463	-0.145328	Prdm2
Asb3	0.170284	0.0249291	-0.145355	Asb3
Klc1	1.6188	1.47324	-0.145556	Klc1
Rpl31	2.05351	1.90795	-0.145557	Rpl31
Rab4a	0.475116	0.329512	-0.145604	Rab4a
Trpc3	0.145628	0	-0.145628	Trpc3
Uqcr10	1.66426	1.51857	-0.145684	Uqcr10
Gm26782	0.302672	0.156962	-0.145709	Gm26782
Nr2c2ap	0.360263	0.214481	-0.145782	Nr2c2ap
Clk1	0.509197	0.363305	-0.145892	Clk1
Vtn	0.493227	0.347226	-0.146001	Vtn
Wrnip1	0.512927	0.366768	-0.146159	Wrnip1
Fbxo10	0.304715	0.158548	-0.146167	Fbxo10
Kcnj9	0.926655	0.780181	-0.146475	Kcnj9
Zfp707	0.164999	0.0185156	-0.146483	Zfp707
Ebpl	0.312087	0.165559	-0.146528	Ebpl
Smyd2	0.389309	0.242746	-0.146563	Smyd2
Zmat5	0.315776	0.169145	-0.146631	Zmat5
Nr2c1	0.28807	0.141407	-0.146664	Nr2c1
Slc8a2	1.02226	0.875436	-0.146819	Slc8a2
Pkp2	0.228189	0.0810002	-0.147189	Pkp2
Mrpl27	0.6575	0.510257	-0.147244	Mrpl27
Srgn	0.147488	0	-0.147488	Srgn
Lemd2	0.226384	0.0788177	-0.147566	Lemd2
Csnk1d	0.629626	0.482041	-0.147585	Csnk1d
Ppp4r3a	0.347756	0.200101	-0.147656	Ppp4r3a
Eid2	0.359729	0.211977	-0.147752	Eid2
Pqbp1	0.656129	0.508254	-0.147875	Pqbp1
Rabggta	0.326907	0.17888	-0.148026	Rabggta
Cfh	0.148099	0	-0.148099	Cfh
Hsd17b11	0.148101	0	-0.148101	Hsd17b11
Pcsk6	0.148101	0	-0.148101	Pcsk6
Myl6b	0.148101	0	-0.148101	Myl6b
Zfp810	0.148101	0	-0.148101	Zfp810
Fam57a	0.148101	0	-0.148101	Fam57a
Ttyh2	0.148101	0	-0.148101	Ttyh2
Arl10	0.148101	0	-0.148101	Arl10
Csf2rb	0.148101	0	-0.148101	Csf2rb
Zfp799	0.148101	0	-0.148101	Zfp799
AW112010	0.148101	0	-0.148101	AW112010
Cutc	0.148101	0	-0.148101	Cutc
Nkrf	0.380764	0.232586	-0.148179	Nkrf
Arid5b	0.728774	0.580508	-0.148266	Arid5b
Vcp	1.3023	1.15395	-0.148353	Vcp
Eif4a2	2.2159	2.06748	-0.14842	Eif4a2
Traf2	0.163729	0.0152914	-0.148437	Traf2
Chd4	1.19935	1.05076	-0.148599	Chd4
Flt3l	0.209672	0.0610459	-0.148626	Flt3l
Clgn	0.148744	0	-0.148744	Clgn
Igf2r	0.456809	0.307951	-0.148858	Igf2r
Esd	0.658235	0.509309	-0.148926	Esd
Sec24c	0.274672	0.125716	-0.148956	Sec24c
Sub1	2.01029	1.86131	-0.14898	Sub1
Add3	0.431358	0.282368	-0.148989	Add3
Clp1	0.148989	0	-0.148989	Clp1
Fnip2	0.148989	0	-0.148989	Fnip2
Hspb8	0.148989	0	-0.148989	Hspb8
Tnfrsf22	0.148989	0	-0.148989	Tnfrsf22
Epb41l4a	0.148989	0	-0.148989	Epb41l4a
Dusp14	0.451252	0.302223	-0.149029	Dusp14
Ap3s1	0.759964	0.610931	-0.149033	Ap3s1
Endod1	0.695018	0.545887	-0.149132	Endod1
Gatad1	0.276668	0.127473	-0.149195	Gatad1
Sbf1	0.210357	0.0610459	-0.149311	Sbf1
Zfp516	0.164634	0.0152914	-0.149342	Zfp516
Cyb5r1	0.227488	0.0781104	-0.149378	Cyb5r1
Cdkl2	0.472805	0.323415	-0.14939	Cdkl2
Heatr5b	0.212715	0.063225	-0.14949	Heatr5b
Pde9a	0.436092	0.286328	-0.149764	Pde9a
2700046G09Rik	0.149816	0	-0.149816	2700046G09Rik
Erg28	0.635175	0.485264	-0.149911	Erg28
Cox10	0.387344	0.237412	-0.149932	Cox10
Nfe2l3	0.150014	0	-0.150014	Nfe2l3
Ssbp3	0.681759	0.531605	-0.150154	Ssbp3
Vars	0.598576	0.448398	-0.150178	Vars
Alad	0.287185	0.136988	-0.150197	Alad
Stk39	0.621542	0.471212	-0.150329	Stk39
Ipo4	0.384222	0.233889	-0.150333	Ipo4
Nedd9	0.150345	0	-0.150345	Nedd9
Polr2g	0.666738	0.516361	-0.150377	Polr2g
Ckmt1	0.948256	0.797869	-0.150388	Ckmt1
Gtpbp4	0.515784	0.365316	-0.150467	Gtpbp4
Ppwd1	0.396937	0.246413	-0.150524	Ppwd1
Prcc	0.390473	0.239885	-0.150587	Prcc
Rbm5	1.05366	0.902992	-0.150666	Rbm5
Rnft1	0.412437	0.261703	-0.150734	Rnft1
Zfp235	0.245569	0.0946969	-0.150872	Zfp235
Rnf170	0.558504	0.407428	-0.151077	Rnf170
Kras	0.910689	0.759571	-0.151118	Kras
Zfp397	0.455963	0.304721	-0.151242	Zfp397
Cwc22	0.353298	0.201977	-0.151321	Cwc22
Med27	0.169903	0.0185156	-0.151387	Med27
Sugp1	0.228013	0.076603	-0.15141	Sugp1
Ccm2	0.321473	0.170055	-0.151418	Ccm2
Arih2	0.45945	0.308017	-0.151433	Arih2
Epm2aip1	0.710246	0.558738	-0.151508	Epm2aip1
Sbf2	0.661439	0.509913	-0.151526	Sbf2
Ralgps2	0.523885	0.372344	-0.151541	Ralgps2
Gm20045	0.212618	0.0610459	-0.151572	Gm20045
Tcerg1	0.503847	0.352268	-0.151579	Tcerg1
Nlgn3	0.800117	0.648413	-0.151704	Nlgn3
Eya1	0.189371	0.0376522	-0.151719	Eya1
Zfp800	0.229817	0.0780598	-0.151757	Zfp800
Smim10l2a	0.296858	0.1451	-0.151758	Smim10l2a
Olfr715b	0.209615	0.0578222	-0.151793	Olfr715b
Fbxl3	0.605436	0.453618	-0.151817	Fbxl3
Atg4c	0.152261	0	-0.152261	Atg4c
Wars	0.549907	0.397625	-0.152282	Wars
Fbxo22	0.408468	0.256181	-0.152287	Fbxo22
Ap1g1	0.413233	0.260603	-0.15263	Ap1g1
Nob1	0.340676	0.187861	-0.152816	Nob1
D10Jhu81e	0.549685	0.396775	-0.15291	D10Jhu81e
Wdtc1	0.338641	0.185642	-0.152999	Wdtc1
Lsm2	0.284112	0.130994	-0.153118	Lsm2
Ier3ip1	1.32573	1.17261	-0.153119	Ier3ip1
Cib2	0.564114	0.410878	-0.153236	Cib2
Ttc33	0.458417	0.305176	-0.153242	Ttc33
Ehd3	0.730827	0.577484	-0.153343	Ehd3
Mark4	0.503832	0.350481	-0.153352	Mark4
Gm39469	0.29782	0.144399	-0.15342	Gm39469
Sqstm1	1.18459	1.03112	-0.153471	Sqstm1
Med6	0.329244	0.175756	-0.153488	Med6
Phrf1	0.345935	0.192332	-0.153603	Phrf1
Pde6d	0.486302	0.332616	-0.153686	Pde6d
2900026A02Rik	0.326212	0.172513	-0.1537	2900026A02Rik
Cc2d2a	0.178777	0.0249291	-0.153848	Cc2d2a
Gabpb2	0.203619	0.0497296	-0.15389	Gabpb2
Nek10	0.153895	0	-0.153895	Nek10
Ccdc167	0.153915	0	-0.153915	Ccdc167
Limk1	0.153915	0	-0.153915	Limk1
Gna12	0.153915	0	-0.153915	Gna12
Papola	0.651653	0.497698	-0.153955	Papola
R3hdm4	0.810047	0.656054	-0.153993	R3hdm4
Frs3	0.169312	0.0152914	-0.15402	Frs3
Dok7	0.154053	0	-0.154053	Dok7
2010107E04Rik	1.64562	1.49151	-0.154104	2010107E04Rik
Nsun2	0.603704	0.449544	-0.15416	Nsun2
Taf1	0.238052	0.0836738	-0.154378	Taf1
Vbp1	0.591044	0.436665	-0.154379	Vbp1
Arhgap27	0.228049	0.0736502	-0.154399	Arhgap27
Gdi1	1.27969	1.12515	-0.154542	Gdi1
Gm11266	0.154715	0	-0.154715	Gm11266
Capn15	0.35827	0.203537	-0.154733	Capn15
Taf3	0.390542	0.235737	-0.154805	Taf3
Jmjd6	0.285733	0.130921	-0.154812	Jmjd6
Atg2b	0.179875	0.0249291	-0.154946	Atg2b
Ttc4	0.399348	0.244226	-0.155122	Ttc4
Fmn2	0.480305	0.325149	-0.155156	Fmn2
Tecr	2.1745	2.01928	-0.155221	Tecr
Map2	1.65153	1.49618	-0.155356	Map2
Zfp90	0.193027	0.0376522	-0.155375	Zfp90
Leprot	0.316796	0.161418	-0.155378	Leprot
Eftud2	0.57345	0.417992	-0.155458	Eftud2
Gak	0.606749	0.451285	-0.155464	Gak
Snx1	0.594989	0.439401	-0.155588	Snx1
Atp5g2	1.11281	0.957144	-0.155667	Atp5g2
Tsg101	0.784385	0.628619	-0.155766	Tsg101
Slc25a1	0.155771	0	-0.155771	Slc25a1
Plekha8	0.155779	0	-0.155779	Plekha8
Sh3pxd2b	0.186729	0.030933	-0.155796	Sh3pxd2b
Arap2	0.51008	0.354232	-0.155848	Arap2
Thoc2	1.01864	0.862568	-0.156075	Thoc2
Mthfs	0.217234	0.0611389	-0.156095	Mthfs
Dbndd2	0.508807	0.352681	-0.156126	Dbndd2
Coa4	0.15614	0	-0.15614	Coa4
Trmu	0.425865	0.269684	-0.15618	Trmu
Hint2	0.754378	0.598044	-0.156335	Hint2
Arfip1	0.156443	0	-0.156443	Arfip1
Pim3	0.15645	0	-0.15645	Pim3
Nudt14	0.156736	0	-0.156736	Nudt14
Thumpd2	0.15683	0	-0.15683	Thumpd2
Dact3	0.521103	0.364263	-0.15684	Dact3
Ggps1	0.394476	0.237619	-0.156857	Ggps1
Ccdc93	0.275843	0.11893	-0.156913	Ccdc93
Tmem129	0.312679	0.15572	-0.156959	Tmem129
Wdr41	0.297782	0.140614	-0.157168	Wdr41
Ate1	0.61399	0.456815	-0.157176	Ate1
Tmem143	0.206922	0.0497296	-0.157192	Tmem143
Pop1	0.157266	0	-0.157266	Pop1
Exosc9	0.54032	0.383031	-0.157289	Exosc9
Gpr137c	0.318437	0.161134	-0.157302	Gpr137c
Mad2l1bp	0.157324	0	-0.157324	Mad2l1bp
Glg1	1.40688	1.24953	-0.157347	Glg1
Fbxl14	0.336368	0.178929	-0.157439	Fbxl14
Igip	0.894813	0.737312	-0.157501	Igip
Commd10	0.333177	0.175584	-0.157593	Commd10
Rhobtb1	0.157662	0	-0.157662	Rhobtb1
Angel1	0.157662	0	-0.157662	Angel1
Gm49207	0.157662	0	-0.157662	Gm49207
Ccnk	0.242366	0.0846443	-0.157722	Ccnk
Gm14326	0.157729	0	-0.157729	Gm14326
Sirt5	0.301743	0.143836	-0.157908	Sirt5
Abhd11	0.433833	0.275766	-0.158067	Abhd11
Drap1	0.428871	0.270802	-0.158069	Drap1
Cdc42se2	0.923426	0.765198	-0.158228	Cdc42se2
Klhl7	0.395597	0.237216	-0.158381	Klhl7
Ccdc90b	0.386067	0.227495	-0.158572	Ccdc90b
Dand5	0.350693	0.192108	-0.158586	Dand5
Fcf1	0.45363	0.29504	-0.158589	Fcf1
Ube2d2a	1.19567	1.03698	-0.158688	Ube2d2a
Kbtbd11	0.616602	0.45787	-0.158732	Kbtbd11
Arl5a	0.601941	0.443191	-0.158751	Arl5a
Zfp512	0.654831	0.49604	-0.158792	Zfp512
Ankrd37	0.15884	0	-0.15884	Ankrd37
Sft2d3	0.372518	0.213665	-0.158853	Sft2d3
Wdr78	0.200856	0.0419532	-0.158903	Wdr78
Tbrg4	0.207918	0.0488896	-0.159028	Tbrg4
Cd320	0.362851	0.203755	-0.159097	Cd320
Ubfd1	0.340066	0.180949	-0.159117	Ubfd1
Nav1	0.951193	0.792048	-0.159145	Nav1
Lyrm1	0.288442	0.12928	-0.159162	Lyrm1
4921504A21Rik	0.159179	0	-0.159179	4921504A21Rik
Slco1c1	0.159179	0	-0.159179	Slco1c1
Cep128	0.159179	0	-0.159179	Cep128
Trpt1	0.159179	0	-0.159179	Trpt1
Ncapd3	0.54103	0.381836	-0.159195	Ncapd3
Stx4a	0.770545	0.6112	-0.159345	Stx4a
Gm5914	0.190398	0.030933	-0.159465	Gm5914
Morc3	0.275025	0.115506	-0.159519	Morc3
Mansc1	0.15952	0	-0.15952	Mansc1
Myl4	0.15952	0	-0.15952	Myl4
Pacs2	0.159574	0	-0.159574	Pacs2
Rgs7	0.742016	0.58232	-0.159696	Rgs7
Gm973	0.159781	0	-0.159781	Gm973
Carmil1	0.204294	0.0445109	-0.159783	Carmil1
Ccdc115	0.25094	0.0911302	-0.15981	Ccdc115
Panx2	0.4372	0.277274	-0.159926	Panx2
Ptchd4	0.481219	0.321226	-0.159993	Ptchd4
0610037L13Rik	0.317997	0.157956	-0.160041	0610037L13Rik
Ggct	0.315641	0.155565	-0.160075	Ggct
Zfp28	0.17866	0.0185156	-0.160145	Zfp28
Rpl37	2.38787	2.22761	-0.160261	Rpl37
Acp6	0.301933	0.141635	-0.160299	Acp6
Parp1	0.618519	0.458093	-0.160425	Parp1
Eif2b2	0.306351	0.145911	-0.160439	Eif2b2
Gm11273	0.227866	0.067212	-0.160655	Gm11273
Chka	0.614494	0.453744	-0.160749	Chka
Gabra2	1.42852	1.26763	-0.160891	Gabra2
Zfp157	0.31669	0.155783	-0.160907	Zfp157
Cpsf4	0.265563	0.104606	-0.160957	Cpsf4
Ube2i	0.517457	0.356435	-0.161023	Ube2i
Cpq	0.266745	0.105669	-0.161076	Cpq
Ap1s2	0.573578	0.412454	-0.161124	Ap1s2
Otub2	0.343203	0.181979	-0.161224	Otub2
Pdik1l	0.322052	0.160668	-0.161384	Pdik1l
Tgds	0.192328	0.030933	-0.161395	Tgds
Rcbtb2	0.225246	0.0638135	-0.161433	Rcbtb2
Gnaz	0.645273	0.483805	-0.161468	Gnaz
5730409E04Rik	0.525886	0.364345	-0.161541	5730409E04Rik
Nus1	0.485698	0.324147	-0.161551	Nus1
St3gal2	0.386605	0.225047	-0.161559	St3gal2
Nthl1	0.161597	0	-0.161597	Nthl1
Gm29538	0.161597	0	-0.161597	Gm29538
Pkia	0.734071	0.572408	-0.161662	Pkia
Zfp286	0.223984	0.0622275	-0.161757	Zfp286
A830082K12Rik	0.351401	0.189638	-0.161763	A830082K12Rik
Tnpo1	0.186997	0.0249291	-0.162068	Tnpo1
Nicn1	0.526732	0.364647	-0.162086	Nicn1
Ryr3	0.351487	0.189236	-0.162251	Ryr3
Fuk	0.240353	0.0780598	-0.162294	Fuk
Dmac1	0.340203	0.17779	-0.162413	Dmac1
Mrpl48	0.54772	0.385265	-0.162455	Mrpl48
Med31	0.305627	0.143114	-0.162513	Med31
Ilf3	0.545622	0.383072	-0.16255	Ilf3
Lrriq1	0.223705	0.0611389	-0.162566	Lrriq1
Tnfaip1	0.181417	0.0185156	-0.162901	Tnfaip1
Mrps5	0.567417	0.404502	-0.162914	Mrps5
Mfge8	0.301772	0.138664	-0.163108	Mfge8
Dact1	0.163152	0	-0.163152	Dact1
Slitrk5	0.705577	0.542398	-0.163179	Slitrk5
Fign	0.163183	0	-0.163183	Fign
Lrrc45	0.757673	0.59442	-0.163253	Lrrc45
Ercc2	0.393834	0.230575	-0.163259	Ercc2
Robo2	0.850323	0.687038	-0.163285	Robo2
Zfp949	0.415136	0.251826	-0.16331	Zfp949
Cplx2	1.61375	1.45036	-0.16339	Cplx2
Itch	0.669451	0.506019	-0.163432	Itch
Pfn1	0.988281	0.824778	-0.163502	Pfn1
Rps6ka5	0.438935	0.27534	-0.163596	Rps6ka5
Ppp1r36	0.163729	0	-0.163729	Ppp1r36
Ifit3	0.163729	0	-0.163729	Ifit3
Rock1	0.631312	0.467582	-0.163731	Rock1
Dcaf4	0.16393	0	-0.16393	Dcaf4
Prr14l	0.282875	0.11893	-0.163945	Prr14l
Fbxo28	0.267371	0.103223	-0.164149	Fbxo28
Kazn	0.340816	0.17666	-0.164156	Kazn
Magi2	0.564454	0.400158	-0.164296	Magi2
Sgtb	0.700734	0.536193	-0.164541	Sgtb
Arhgap26	0.356491	0.1919	-0.164591	Arhgap26
Zfp423	0.164634	0	-0.164634	Zfp423
Cmc1	0.164634	0	-0.164634	Cmc1
Zfp597	0.164634	0	-0.164634	Zfp597
Kat2b	0.164634	0	-0.164634	Kat2b
Rpgr	0.24565	0.0810002	-0.16465	Rpgr
Ncbp2	0.628588	0.463894	-0.164694	Ncbp2
Dazap2	0.35598	0.191285	-0.164695	Dazap2
Pcdh9	1.41045	1.24569	-0.164763	Pcdh9
Maoa	0.430962	0.266168	-0.164793	Maoa
Slc7a11	0.164816	0	-0.164816	Slc7a11
Pcolce	0.164816	0	-0.164816	Pcolce
Fam35a	0.207587	0.0427118	-0.164876	Fam35a
Mfap1a	0.221342	0.0564139	-0.164928	Mfap1a
Mapk1ip1	0.443306	0.278331	-0.164975	Mapk1ip1
Smap2	0.555667	0.390673	-0.164994	Smap2
Arhgap31	0.164999	0	-0.164999	Arhgap31
Ralb	0.164999	0	-0.164999	Ralb
Elovl1	0.164999	0	-0.164999	Elovl1
Il4ra	0.164999	0	-0.164999	Il4ra
Zbtb2	0.239809	0.0746253	-0.165183	Zbtb2
Esyt2	0.346981	0.181757	-0.165224	Esyt2
Maip1	0.332174	0.166909	-0.165266	Maip1
Atxn10	1.13255	0.966873	-0.165682	Atxn10
Shprh	0.442906	0.277215	-0.165691	Shprh
Pnrc1	0.554077	0.388246	-0.165831	Pnrc1
Pold2	0.198108	0.0322669	-0.165842	Pold2
Enpp1	0.165918	0	-0.165918	Enpp1
Gm17259	0.165918	0	-0.165918	Gm17259
Spata24	0.165918	0	-0.165918	Spata24
Adgra3	0.165918	0	-0.165918	Adgra3
Ift57	0.625212	0.459239	-0.165973	Ift57
St7l	0.23971	0.0734635	-0.166246	St7l
Me3	0.614335	0.448088	-0.166247	Me3
Inpp5j	0.413533	0.247234	-0.166299	Inpp5j
Kxd1	0.191233	0.0249291	-0.166304	Kxd1
Zc3h7a	0.687222	0.52085	-0.166372	Zc3h7a
Enah	0.98194	0.815397	-0.166544	Enah
Smarca2	1.03662	0.870058	-0.166565	Smarca2
Tmem209	0.229847	0.063225	-0.166622	Tmem209
Tmem150a	0.309305	0.142632	-0.166674	Tmem150a
Ipcef1	0.581057	0.414303	-0.166754	Ipcef1
Usp13	0.355303	0.188502	-0.166801	Usp13
Cnih4	0.366868	0.200015	-0.166853	Cnih4
Rack1	0.856858	0.690004	-0.166855	Rack1
Map4k3	0.376978	0.210122	-0.166856	Map4k3
Zfyve9	0.536025	0.369149	-0.166876	Zfyve9
Nnat	1.58213	1.41524	-0.16689	Nnat
Endog	0.432941	0.265946	-0.166995	Endog
D830035M03Rik	0.167035	0	-0.167035	D830035M03Rik
Arhgdib	0.167035	0	-0.167035	Arhgdib
Fut11	0.335355	0.168245	-0.16711	Fut11
Nlk	0.792172	0.625029	-0.167143	Nlk
Fcrls	0.336192	0.169032	-0.167161	Fcrls
Ptpn1	0.306704	0.139514	-0.16719	Ptpn1
B4galt4	0.268812	0.101568	-0.167244	B4galt4
Polr2k	0.638196	0.470887	-0.167308	Polr2k
Api5	0.353134	0.185764	-0.16737	Api5
Wscd2	0.521538	0.354121	-0.167417	Wscd2
Diaph3	0.16743	0	-0.16743	Diaph3
Kdm2a	0.464454	0.29702	-0.167434	Kdm2a
Ephx1	0.283443	0.116001	-0.167442	Ephx1
Zfp523	0.260902	0.0933962	-0.167506	Zfp523
Pim1	0.18283	0.0152914	-0.167538	Pim1
Irak1	0.367598	0.199957	-0.167641	Irak1
Pbx2	0.397675	0.229953	-0.167722	Pbx2
Tmod1	0.780601	0.612729	-0.167871	Tmod1
Lrp11	1.01785	0.849923	-0.167929	Lrp11
Zfp518a	0.167977	0	-0.167977	Zfp518a
1700047M11Rik	0.167977	0	-0.167977	1700047M11Rik
Ctdp1	0.193027	0.0249291	-0.168098	Ctdp1
Dnajc3	0.581828	0.413681	-0.168147	Dnajc3
Mrpl16	0.276901	0.10858	-0.168321	Mrpl16
Riok3	0.446191	0.277765	-0.168426	Riok3
Pyroxd1	0.246499	0.0780598	-0.168439	Pyroxd1
Sin3b	0.581358	0.412899	-0.168459	Sin3b
Supv3l1	0.199426	0.030933	-0.168493	Supv3l1
Adcy2	0.637842	0.469261	-0.168581	Adcy2
Cldn12	0.267583	0.098979	-0.168604	Cldn12
Dmxl1	0.387082	0.218081	-0.169	Dmxl1
Syap1	0.226866	0.0578222	-0.169044	Syap1
Armc9	0.471414	0.301875	-0.16954	Armc9
Ormdl3	0.728318	0.558645	-0.169673	Ormdl3
Klhl28	0.25261	0.0828391	-0.169771	Klhl28
Dus2	0.350974	0.181048	-0.169926	Dus2
Vcpip1	0.558119	0.388183	-0.169936	Vcpip1
Ankrd13d	0.331058	0.161002	-0.170056	Ankrd13d
Vldlr	0.758748	0.588635	-0.170112	Vldlr
Vps13b	0.448109	0.277989	-0.17012	Vps13b
Nsun7	0.364354	0.193723	-0.170631	Nsun7
Ncstn	0.282285	0.111631	-0.170654	Ncstn
Ssna1	0.623507	0.452768	-0.170739	Ssna1
Cox5b	1.96578	1.79496	-0.170813	Cox5b
Gng13	0.746988	0.576158	-0.17083	Gng13
Spice1	0.170913	0	-0.170913	Spice1
Ctr9	0.365414	0.194465	-0.17095	Ctr9
Frg2f1	0.208737	0.0376522	-0.171085	Frg2f1
Ddx28	0.233786	0.0626984	-0.171088	Ddx28
Nucb2	0.585954	0.414758	-0.171196	Nucb2
Unc119	0.309175	0.137745	-0.171429	Unc119
Ssh1	0.171484	0	-0.171484	Ssh1
Cycs	1.44666	1.27516	-0.171502	Cycs
Sdc2	0.784324	0.612705	-0.171619	Sdc2
Kdm5b	0.378394	0.206771	-0.171623	Kdm5b
Usp45	0.314603	0.142953	-0.17165	Usp45
Rabgef1	0.274649	0.102958	-0.171691	Rabgef1
Cndp2	0.269004	0.0972009	-0.171804	Cndp2
Lxn	0.859825	0.687811	-0.172013	Lxn
Tpd52	0.529116	0.35709	-0.172026	Tpd52
Kat8	0.452579	0.280528	-0.172052	Kat8
Mgrn1	0.534191	0.362027	-0.172164	Mgrn1
Tra2a	1.15701	0.984712	-0.172296	Tra2a
Sf3b1	1.62522	1.45292	-0.172297	Sf3b1
Hps6	0.273889	0.101568	-0.172321	Hps6
C030014I23Rik	0.172377	0	-0.172377	C030014I23Rik
Gsk3b	1.31232	1.13984	-0.172475	Gsk3b
Mrps25	0.829656	0.657134	-0.172523	Mrps25
Dyrk2	0.404858	0.232329	-0.172529	Dyrk2
Rgcc	0.583495	0.41096	-0.172535	Rgcc
Chchd3	0.487445	0.314867	-0.172577	Chchd3
Elob	1.76714	1.59452	-0.172617	Elob
Zfp277	0.360728	0.18806	-0.172667	Zfp277
Sae1	0.702571	0.529692	-0.17288	Sae1
Map4	1.03971	0.866723	-0.172988	Map4
Srek1	0.842009	0.668884	-0.173124	Srek1
Ap3m1	0.426497	0.253213	-0.173284	Ap3m1
Dsel	0.38826	0.214924	-0.173336	Dsel
Casd1	0.611904	0.43848	-0.173424	Casd1
Mlycd	0.574013	0.400478	-0.173535	Mlycd
Rab2a	1.45877	1.28506	-0.173709	Rab2a
Dnajc9	0.251434	0.0775862	-0.173848	Dnajc9
Rpl13	2.58232	2.40846	-0.173858	Rpl13
Deaf1	0.374709	0.200798	-0.173911	Deaf1
Tanc1	0.331138	0.157151	-0.173987	Tanc1
Micu2	0.272749	0.0987406	-0.174008	Micu2
Slc25a46	0.880679	0.7066	-0.174079	Slc25a46
Cul2	0.548522	0.374417	-0.174105	Cul2
Chfr	0.443877	0.269663	-0.174214	Chfr
Rab39b	0.353526	0.179303	-0.174223	Rab39b
Negr1	1.45114	1.27674	-0.174392	Negr1
Ccdc12	0.558291	0.38378	-0.174511	Ccdc12
Golph3l	0.174596	0	-0.174596	Golph3l
E2f3	0.174677	0	-0.174677	E2f3
Tbc1d1	0.235993	0.0611389	-0.174854	Tbc1d1
Rasal3	0.174882	0	-0.174882	Rasal3
Zap70	0.174882	0	-0.174882	Zap70
Zfp661	0.174882	0	-0.174882	Zfp661
Evc2	0.174882	0	-0.174882	Evc2
Dgcr8	0.256322	0.0813671	-0.174955	Dgcr8
Ralgapa2	0.492871	0.317902	-0.174968	Ralgapa2
Wfs1	0.680679	0.50553	-0.175149	Wfs1
Rnf13	0.818327	0.642982	-0.175345	Rnf13
Nsd3	0.669676	0.49419	-0.175486	Nsd3
Trove2	0.413035	0.237477	-0.175558	Trove2
Parl	0.469823	0.294182	-0.175641	Parl
D2hgdh	0.175708	0	-0.175708	D2hgdh
4930524J08Rik	0.175708	0	-0.175708	4930524J08Rik
Slc35f2	0.175708	0	-0.175708	Slc35f2
Gm17597	0.175708	0	-0.175708	Gm17597
Tex10	0.383283	0.207478	-0.175805	Tex10
Zfp942	0.314824	0.138959	-0.175865	Zfp942
Tnrc6a	0.685674	0.509723	-0.175951	Tnrc6a
Taldo1	0.684442	0.508353	-0.176088	Taldo1
Esco1	0.176248	0	-0.176248	Esco1
Xpo4	0.248542	0.0722607	-0.176281	Xpo4
BC030499	0.426601	0.250217	-0.176383	BC030499
Trim11	0.214066	0.0376522	-0.176414	Trim11
Pigk	0.925023	0.748589	-0.176434	Pigk
Anxa5	0.37673	0.200266	-0.176464	Anxa5
Cwc27	0.37059	0.193877	-0.176713	Cwc27
Atg16l2	0.259013	0.0822169	-0.176796	Atg16l2
Fam13b	0.353884	0.177058	-0.176825	Fam13b
Map6d1	0.17683	0	-0.17683	Map6d1
Brwd3	0.44912	0.271873	-0.177247	Brwd3
Dcaf15	0.235176	0.0578222	-0.177354	Dcaf15
Heatr6	0.493626	0.316266	-0.17736	Heatr6
Dbr1	0.24459	0.067212	-0.177378	Dbr1
2510009E07Rik	0.32928	0.151881	-0.1774	2510009E07Rik
Dnajb14	1.25378	1.07603	-0.177745	Dnajb14
Mpv17l2	0.193152	0.0152914	-0.177861	Mpv17l2
Calcoco1	0.276598	0.0987355	-0.177863	Calcoco1
Banp	0.435472	0.257571	-0.177902	Banp
Krt222	0.48329	0.305299	-0.177991	Krt222
Rnf138rt1	0.178019	0	-0.178019	Rnf138rt1
Art3	0.178019	0	-0.178019	Art3
Mtr	0.264703	0.0864058	-0.178297	Mtr
Tomm40	0.912044	0.733623	-0.178421	Tomm40
Zbtb8b	0.245572	0.067137	-0.178435	Zbtb8b
Thg1l	0.178553	0	-0.178553	Thg1l
Gosr1	0.178608	0	-0.178608	Gosr1
Herc6	0.277589	0.098979	-0.17861	Herc6
Pigh	0.17866	0	-0.17866	Pigh
Scarf2	0.17866	0	-0.17866	Scarf2
Mir670hg	0.17866	0	-0.17866	Mir670hg
Capn3	0.17866	0	-0.17866	Capn3
Slco1a4	0.17866	0	-0.17866	Slco1a4
Mcts1	0.680265	0.501569	-0.178695	Mcts1
Plcg1	0.231145	0.0523827	-0.178762	Plcg1
Col1a1	0.178788	0	-0.178788	Col1a1
Rnf114	0.628414	0.449527	-0.178887	Rnf114
Gm42788	0.221607	0.0427118	-0.178895	Gm42788
Vps53	0.211234	0.0322669	-0.178967	Vps53
Emx2os	0.178968	0	-0.178968	Emx2os
Irs1	0.178968	0	-0.178968	Irs1
Acadl	0.276816	0.0976612	-0.179155	Acadl
Deptor	0.353262	0.174028	-0.179235	Deptor
Mycbp	0.237086	0.0578222	-0.179264	Mycbp
Ppp3r1	1.76894	1.58966	-0.179277	Ppp3r1
Zbtb49	0.316748	0.137428	-0.17932	Zbtb49
Dnajc2	0.761114	0.581744	-0.17937	Dnajc2
Slc25a15	0.222102	0.0427118	-0.179391	Slc25a15
Fzd9	0.309806	0.130401	-0.179404	Fzd9
Scn2a	2.01382	1.83438	-0.179438	Scn2a
Tmem87b	0.757807	0.578185	-0.179622	Tmem87b
Snrnp48	0.586669	0.406952	-0.179717	Snrnp48
Crebzf	0.305441	0.125716	-0.179726	Crebzf
Ssh3	0.299519	0.119751	-0.179768	Ssh3
Dnah5	0.229518	0.0497296	-0.179789	Dnah5
Sf1	0.336434	0.156478	-0.179956	Sf1
Coil	0.224573	0.0445109	-0.180062	Coil
Zc3h6	0.647426	0.467274	-0.180151	Zc3h6
Gpr37l1	0.694046	0.513878	-0.180167	Gpr37l1
Tmem205	0.333918	0.153727	-0.180191	Tmem205
Rrm2b	0.283157	0.102958	-0.180199	Rrm2b
Arhgef9	1.24276	1.06243	-0.180331	Arhgef9
Tm6sf1	0.241483	0.0611389	-0.180344	Tm6sf1
Cul7	0.262117	0.08176	-0.180357	Cul7
Pggt1b	0.205354	0.0249291	-0.180425	Pggt1b
Mrps31	0.371257	0.190778	-0.180479	Mrps31
Bzw2	0.383819	0.202991	-0.180828	Bzw2
Pak3	1.3847	1.20379	-0.180906	Pak3
Nup35	0.21126	0.0303524	-0.180907	Nup35
Agap3	0.668609	0.487642	-0.180968	Agap3
Bbs9	0.180976	0	-0.180976	Bbs9
Wdyhv1	0.180976	0	-0.180976	Wdyhv1
Rnaset2b	0.180976	0	-0.180976	Rnaset2b
Tomm7	1.29483	1.11384	-0.180992	Tomm7
Gnl1	0.467047	0.285843	-0.181204	Gnl1
Mpnd	0.594206	0.412858	-0.181347	Mpnd
1110051M20Rik	0.672388	0.491034	-0.181354	1110051M20Rik
Urb1	0.225902	0.0445109	-0.181391	Urb1
Slc52a2	0.231127	0.0497296	-0.181397	Slc52a2
Gnpnat1	0.213726	0.0322669	-0.181459	Gnpnat1
Zcchc17	0.945369	0.763842	-0.181526	Zcchc17
Dnaja1	1.84342	1.66185	-0.181571	Dnaja1
Gpbp1	0.877879	0.696175	-0.181704	Gpbp1
Stau2	0.666734	0.484817	-0.181916	Stau2
Pdha1	1.04757	0.865604	-0.181961	Pdha1
Ptpn18	0.182158	0	-0.182158	Ptpn18
G6pdx	0.266635	0.0844607	-0.182175	G6pdx
Phkg2	0.497904	0.315695	-0.182209	Phkg2
Dock4	0.681518	0.499257	-0.182261	Dock4
Ptprt	0.694074	0.511768	-0.182306	Ptprt
Mal	0.266995	0.0846443	-0.182351	Mal
2210016L21Rik	1.23543	1.05292	-0.182507	2210016L21Rik
Gtf2ird2	0.251024	0.068512	-0.182512	Gtf2ird2
Ocel1	0.18283	0	-0.18283	Ocel1
Sema4c	0.182867	0	-0.182867	Sema4c
Zfp820	0.183005	0	-0.183005	Zfp820
Alkbh7	0.393757	0.210721	-0.183036	Alkbh7
Vsir	0.296916	0.113759	-0.183157	Vsir
Zbtb37	0.183291	0	-0.183291	Zbtb37
1110059E24Rik	0.320702	0.13738	-0.183321	1110059E24Rik
Ppib	0.928144	0.744781	-0.183363	Ppib
Gnptab	0.289343	0.105977	-0.183366	Gnptab
Acsbg1	0.488166	0.304592	-0.183573	Acsbg1
Setd6	0.183607	0	-0.183607	Setd6
Gpr137b	0.21468	0.030933	-0.183747	Gpr137b
Sh3d19	0.18379	0	-0.18379	Sh3d19
Neto2	0.466062	0.282237	-0.183824	Neto2
Tbpl1	0.725881	0.541944	-0.183938	Tbpl1
Jph4	0.819025	0.634893	-0.184133	Jph4
Arfgef1	1.09047	0.906265	-0.184205	Arfgef1
Grb14	0.488214	0.303888	-0.184326	Grb14
Palm2	0.184354	0	-0.184354	Palm2
Ppp2ca	1.20249	1.01812	-0.184361	Ppp2ca
Aasdh	0.184368	0	-0.184368	Aasdh
Inhba	0.184368	0	-0.184368	Inhba
Tmem192	0.261473	0.0770671	-0.184406	Tmem192
Telo2	0.394977	0.210542	-0.184435	Telo2
Ino80	0.251855	0.067137	-0.184718	Ino80
Scamp1	1.22643	1.04168	-0.184757	Scamp1
Nxt2	0.519564	0.334734	-0.184829	Nxt2
Nckipsd	0.267735	0.0828391	-0.184896	Nckipsd
mt-Nd4	4.31275	4.1277	-0.185053	mt-Nd4
Ppm1e	0.847932	0.66276	-0.185172	Ppm1e
5330434G04Rik	0.78265	0.597429	-0.185221	5330434G04Rik
Tysnd1	0.21618	0.030933	-0.185247	Tysnd1
Cluh	0.465873	0.280228	-0.185645	Cluh
Inpp5f	0.488937	0.303084	-0.185854	Inpp5f
Abhd17a	0.583774	0.397746	-0.186028	Abhd17a
Large1	0.864772	0.67874	-0.186031	Large1
Zbtb33	0.264186	0.0781104	-0.186075	Zbtb33
Nop53	0.781123	0.594912	-0.186211	Nop53
Trp53inp1	0.211243	0.0249291	-0.186314	Trp53inp1
Myo9b	0.264401	0.0780598	-0.186341	Myo9b
Acadm	0.272783	0.0864058	-0.186377	Acadm
Zfp428	0.612153	0.425597	-0.186556	Zfp428
Ccdc134	0.321097	0.134483	-0.186614	Ccdc134
Map2k5	0.378865	0.192143	-0.186722	Map2k5
Aebp1	0.186729	0	-0.186729	Aebp1
1700003F12Rik	0.186729	0	-0.186729	1700003F12Rik
Pdpn	0.186729	0	-0.186729	Pdpn
Tmem120b	0.186729	0	-0.186729	Tmem120b
Pyurf	0.186729	0	-0.186729	Pyurf
Ccpg1os	0.186799	0	-0.186799	Ccpg1os
Sec14l2	0.186914	0	-0.186914	Sec14l2
Clcn3	1.40376	1.21672	-0.187035	Clcn3
Agt	0.248318	0.0611389	-0.187179	Agt
Itga7	0.187185	0	-0.187185	Itga7
Mkl1	0.18725	0	-0.18725	Mkl1
Whrn	0.250554	0.063225	-0.187329	Whrn
Morf4l1	2.32628	2.13895	-0.187332	Morf4l1
Katna1	0.202949	0.0152914	-0.187658	Katna1
Timm29	0.388217	0.200408	-0.187809	Timm29
Ints6l	0.265992	0.0780598	-0.187932	Ints6l
Onecut2	0.24582	0.0578222	-0.187998	Onecut2
Rhebl1	0.325166	0.137153	-0.188014	Rhebl1
Hsd17b4	0.231007	0.0429929	-0.188014	Hsd17b4
Slc30a10	0.422842	0.234785	-0.188058	Slc30a10
Yap1	0.260095	0.0718215	-0.188274	Yap1
Rbm4b	1.02492	0.836534	-0.188383	Rbm4b
Anxa2	0.1886	0	-0.1886	Anxa2
Cactin	0.294473	0.105809	-0.188664	Cactin
Epha5	1.80489	1.61621	-0.188679	Epha5
Rdh14	0.555132	0.366449	-0.188683	Rdh14
Scrt1	0.308194	0.119334	-0.18886	Scrt1
Nkapl	0.343145	0.154283	-0.188862	Nkapl
Jam3	0.357789	0.168822	-0.188966	Jam3
St6galnac2	0.20758	0.0185156	-0.189064	St6galnac2
Braf	0.986553	0.797393	-0.18916	Braf
Ift140	0.250253	0.0610459	-0.189207	Ift140
Cit	1.47651	1.28727	-0.189246	Cit
Tmem231	0.410009	0.220544	-0.189465	Tmem231
Fancm	0.18953	0	-0.18953	Fancm
Lpar1	0.284291	0.0946969	-0.189595	Lpar1
Asah2	0.340685	0.150653	-0.190032	Asah2
Bcl9l	0.190067	0	-0.190067	Bcl9l
A630089N07Rik	0.190067	0	-0.190067	A630089N07Rik
Nek7	0.190223	0	-0.190223	Nek7
Slc36a4	0.607404	0.417139	-0.190265	Slc36a4
Prrg3	0.333671	0.143365	-0.190307	Prrg3
Rlim	0.34869	0.158317	-0.190374	Rlim
Zfand4	0.190394	0	-0.190394	Zfand4
Exoc6b	0.534784	0.344336	-0.190448	Exoc6b
Rnf150	0.691457	0.500998	-0.190459	Rnf150
Fig4	0.190493	0	-0.190493	Fig4
Nipal2	0.190496	0	-0.190496	Nipal2
Fbxl20	0.36937	0.17876	-0.19061	Fbxl20
Cep63	0.344242	0.153464	-0.190778	Cep63
Pex11b	0.245918	0.0551119	-0.190806	Pex11b
Rab40c	0.426841	0.23598	-0.190861	Rab40c
Gtpbp10	0.190888	0	-0.190888	Gtpbp10
Rheb	1.17358	0.982637	-0.190945	Rheb
Gm10076	0.537095	0.345959	-0.191136	Gm10076
Krr1	0.472041	0.280904	-0.191137	Krr1
Dtd1	0.856254	0.665083	-0.191171	Dtd1
Olfm3	1.05074	0.859519	-0.191224	Olfm3
Pebp1	1.99486	1.80362	-0.191239	Pebp1
Umps	0.343601	0.152316	-0.191285	Umps
Tcea1	0.78217	0.590883	-0.191287	Tcea1
Adat1	0.191452	0	-0.191452	Adat1
Fgfbp3	0.335975	0.144179	-0.191796	Fgfbp3
Ntmt1	0.440014	0.248199	-0.191815	Ntmt1
Rps27rt	1.26193	1.07011	-0.191829	Rps27rt
Nme5	0.191875	0	-0.191875	Nme5
Myo6	0.403868	0.211959	-0.191909	Myo6
Pcgf6	0.234758	0.0427118	-0.192046	Pcgf6
Psmd13	0.580267	0.388212	-0.192055	Psmd13
Mrpl28	0.793537	0.601395	-0.192142	Mrpl28
Inpp4b	0.260676	0.068512	-0.192164	Inpp4b
Chd1	0.374678	0.182464	-0.192214	Chd1
Dis3l2	0.293784	0.101568	-0.192217	Dis3l2
Zfp958	0.19222	0	-0.19222	Zfp958
3110043O21Rik	0.225797	0.0335285	-0.192268	3110043O21Rik
Nr2e1	0.192279	0	-0.192279	Nr2e1
Aass	0.192279	0	-0.192279	Aass
Abcd2	0.38627	0.193861	-0.192409	Abcd2
Tpgs2	0.482223	0.289792	-0.192431	Tpgs2
Rab27a	0.319702	0.127095	-0.192607	Rab27a
Arhgdia	0.64179	0.449115	-0.192675	Arhgdia
Wasl	1.05314	0.860231	-0.192914	Wasl
Irf8	0.193027	0	-0.193027	Irf8
3300002A11Rik	0.193027	0	-0.193027	3300002A11Rik
Rftn1	0.193027	0	-0.193027	Rftn1
Hspa12b	0.193027	0	-0.193027	Hspa12b
Etnppl	0.193027	0	-0.193027	Etnppl
Ptpn13	0.193027	0	-0.193027	Ptpn13
Homez	0.292013	0.098979	-0.193034	Homez
Serf2	1.48239	1.28918	-0.193208	Serf2
Trmt11	0.3376	0.144347	-0.193253	Trmt11
Cfap65	0.193278	0	-0.193278	Cfap65
Dph7	0.193278	0	-0.193278	Dph7
4930522L14Rik	0.193278	0	-0.193278	4930522L14Rik
Anapc15	0.193278	0	-0.193278	Anapc15
St3gal6	0.193278	0	-0.193278	St3gal6
Bloc1s3	0.193333	0	-0.193333	Bloc1s3
Eprs	0.911393	0.71796	-0.193433	Eprs
Gm3550	0.233291	0.0398467	-0.193444	Gm3550
Slc35d1	0.193452	0	-0.193452	Slc35d1
Fam149a	0.278111	0.0846443	-0.193467	Fam149a
Plaa	0.313259	0.119752	-0.193507	Plaa
Krba1	0.36238	0.168642	-0.193738	Krba1
Crnkl1	0.224389	0.0303524	-0.194036	Crnkl1
Atp2b4	1.53114	1.33705	-0.194097	Atp2b4
Enc1	1.14243	0.948266	-0.194167	Enc1
Frmd6	0.255331	0.0611389	-0.194192	Frmd6
Vsnl1	2.32852	2.13415	-0.194371	Vsnl1
Cinp	0.48169	0.287249	-0.194441	Cinp
Foxn3	0.522037	0.327462	-0.194575	Foxn3
Enkd1	0.194757	0	-0.194757	Enkd1
Coq3	0.19478	0	-0.19478	Coq3
Terf2	0.331785	0.136988	-0.194797	Terf2
Atox1	0.428383	0.233532	-0.194851	Atox1
Pabpc4	0.195	0	-0.195	Pabpc4
Itfg2	0.434488	0.239359	-0.195129	Itfg2
Nol7	0.528392	0.333213	-0.19518	Nol7
Pcnp	0.884699	0.6895	-0.195199	Pcnp
Lsamp	1.88178	1.6865	-0.195282	Lsamp
Copg2	0.373939	0.178618	-0.195321	Copg2
Unc93b1	0.195341	0	-0.195341	Unc93b1
Itih3	0.195383	0	-0.195383	Itih3
Dner	1.1397	0.944222	-0.195478	Dner
Ugdh	0.451683	0.256166	-0.195517	Ugdh
Sft2d1	0.5795	0.383916	-0.195584	Sft2d1
Ctbp2	0.291726	0.0961336	-0.195593	Ctbp2
Tubgcp3	0.386783	0.191099	-0.195684	Tubgcp3
Coprs	0.633475	0.437776	-0.195698	Coprs
Pes1	0.348465	0.152636	-0.195829	Pes1
Uqcrc2	1.2956	1.09959	-0.196005	Uqcrc2
Tspyl1	1.1414	0.945388	-0.196013	Tspyl1
Dlg1	0.700136	0.504116	-0.19602	Dlg1
Lrrc4c	0.87165	0.675519	-0.196131	Lrrc4c
C330018D20Rik	0.40593	0.209666	-0.196265	C330018D20Rik
Rbfox1	0.955731	0.759094	-0.196637	Rbfox1
Itga8	0.196822	0	-0.196822	Itga8
Hddc3	0.277531	0.0805666	-0.196965	Hddc3
Bend7	0.275138	0.0780598	-0.197078	Bend7
Timm44	0.853994	0.656785	-0.197209	Timm44
Mrpl49	0.607825	0.410555	-0.19727	Mrpl49
Appbp2	0.908844	0.71136	-0.197484	Appbp2
Atp9a	1.11038	0.912729	-0.197647	Atp9a
Rpl27	0.312909	0.115242	-0.197667	Rpl27
Mapre1	0.772226	0.57452	-0.197705	Mapre1
Prpf38b	0.564318	0.366588	-0.19773	Prpf38b
Crybb1	0.197755	0	-0.197755	Crybb1
Cnih2	1.19936	1.00148	-0.197879	Cnih2
Ndufb6	1.01029	0.812371	-0.19792	Ndufb6
Synj1	1.24232	1.04438	-0.197942	Synj1
Afdn	0.747372	0.549419	-0.197954	Afdn
Snapc4	0.316392	0.118344	-0.198049	Snapc4
Sema6a	0.370843	0.172726	-0.198117	Sema6a
Sept1	0.223076	0.0249291	-0.198147	Sept1
Mfsd14a	0.594016	0.395816	-0.198199	Mfsd14a
Kri1	0.318054	0.119751	-0.198302	Kri1
Tspan15	0.198373	0	-0.198373	Tspan15
Vcpkmt	0.344387	0.145805	-0.198582	Vcpkmt
Mxd1	0.198603	0	-0.198603	Mxd1
Dcaf7	0.671203	0.47256	-0.198644	Dcaf7
Mon2	0.585129	0.386408	-0.19872	Mon2
Otud1	0.1988	0	-0.1988	Otud1
Lrrc6	0.300073	0.101056	-0.199017	Lrrc6
Sema6b	0.673145	0.474006	-0.199138	Sema6b
Wdr6	0.821083	0.621859	-0.199224	Wdr6
Als2	0.199278	0	-0.199278	Als2
Rnf165	0.64541	0.446063	-0.199347	Rnf165
Nars	1.43478	1.23538	-0.199399	Nars
Snph	0.815536	0.615909	-0.199627	Snph
Sorcs3	0.616361	0.41673	-0.199631	Sorcs3
Fam133b	0.933849	0.734188	-0.199661	Fam133b
Pik3cg	0.199766	0	-0.199766	Pik3cg
A830019P07Rik	0.199766	0	-0.199766	A830019P07Rik
Prox1os	0.199766	0	-0.199766	Prox1os
Gjb1	0.199766	0	-0.199766	Gjb1
Ech1	0.434822	0.234857	-0.199965	Ech1
Slc37a4	0.297515	0.0974645	-0.20005	Slc37a4
Gpatch3	0.200268	0	-0.200268	Gpatch3
Caprin2	0.200268	0	-0.200268	Caprin2
Akip1	0.237924	0.0376522	-0.200271	Akip1
Tbce	0.648132	0.447732	-0.2004	Tbce
Papss1	0.658251	0.457829	-0.200422	Papss1
Cxxc4	0.371388	0.170956	-0.200432	Cxxc4
Kat5	0.438489	0.238046	-0.200442	Kat5
Nf2	0.302034	0.101568	-0.200466	Nf2
Tspan6	0.24037	0.0398467	-0.200523	Tspan6
Paox	0.311754	0.11103	-0.200723	Paox
Arhgap21	0.412421	0.211626	-0.200795	Arhgap21
Mtss1l	0.32503	0.124081	-0.200949	Mtss1l
Aida	0.340751	0.139784	-0.200966	Aida
Mrps12	0.761769	0.560705	-0.201064	Mrps12
Usp6nl	0.201237	0	-0.201237	Usp6nl
Srsf7	0.853898	0.652569	-0.201329	Srsf7
Slc38a6	0.201338	0	-0.201338	Slc38a6
Cand1	0.626	0.42451	-0.201491	Cand1
Opalin	0.35951	0.157977	-0.201533	Opalin
Unc80	1.44467	1.24311	-0.201559	Unc80
Slc41a2	0.360229	0.158528	-0.201701	Slc41a2
Alcam	1.01064	0.808752	-0.201886	Alcam
Strn3	0.815743	0.613846	-0.201898	Strn3
Fam118b	0.296759	0.0946969	-0.202062	Fam118b
Surf1	0.541797	0.339723	-0.202075	Surf1
Fam32a	0.749438	0.547283	-0.202155	Fam32a
Fam8a1	0.520208	0.317977	-0.202231	Fam8a1
Dhx29	0.563398	0.361123	-0.202276	Dhx29
Rnf168	0.556508	0.354164	-0.202344	Rnf168
Cdh11	0.376543	0.174155	-0.202388	Cdh11
Pcmtd2	0.591563	0.389083	-0.202481	Pcmtd2
U2af2	0.726617	0.524043	-0.202574	U2af2
Tcte2	0.260547	0.0578222	-0.202725	Tcte2
B230219D22Rik	0.668	0.465263	-0.202737	B230219D22Rik
Clpx	0.546109	0.34335	-0.202758	Clpx
Ywhaz	1.71362	1.51082	-0.202799	Ywhaz
Zfp952	0.349613	0.146613	-0.203	Zfp952
2610507B11Rik	0.870335	0.667286	-0.203049	2610507B11Rik
Nrbp1	0.444764	0.241635	-0.203129	Nrbp1
Sowaha	0.615389	0.412043	-0.203347	Sowaha
Yipf2	0.483653	0.280265	-0.203388	Yipf2
Cnnm3	0.347583	0.144061	-0.203522	Cnnm3
Ppm1d	0.22887	0.0249291	-0.203941	Ppm1d
Ebag9	0.673383	0.469349	-0.204033	Ebag9
Gm16105	0.505808	0.301735	-0.204073	Gm16105
Zfp330	0.589095	0.384701	-0.204395	Zfp330
Hebp2	0.204524	0	-0.204524	Hebp2
Trim62	0.320155	0.115506	-0.204649	Trim62
Ift27	0.257118	0.0523827	-0.204735	Ift27
Rnf111	0.382818	0.178046	-0.204771	Rnf111
Kat6a	0.318167	0.113102	-0.205065	Kat6a
Slc25a19	0.414174	0.209101	-0.205073	Slc25a19
Yars	0.464523	0.259209	-0.205315	Yars
Arl6ip6	0.393597	0.188171	-0.205426	Arl6ip6
Trim46	0.589763	0.384316	-0.205447	Trim46
Slc38a3	0.205503	0	-0.205503	Slc38a3
Ndst3	0.378172	0.17262	-0.205552	Ndst3
Armc8	0.819152	0.61356	-0.205592	Armc8
Cald1	0.46086	0.255244	-0.205616	Cald1
Sdr39u1	0.613794	0.407901	-0.205893	Sdr39u1
Lrsam1	0.205983	0	-0.205983	Lrsam1
Flot1	0.765819	0.55979	-0.206029	Flot1
Bcat1	0.35636	0.150319	-0.206042	Bcat1
Pde7b	0.206088	0	-0.206088	Pde7b
Ube2s	0.959032	0.752854	-0.206177	Ube2s
Mga	0.560091	0.353834	-0.206258	Mga
Tsc2	0.456252	0.249935	-0.206317	Tsc2
Dxo	0.291203	0.0845159	-0.206687	Dxo
Srpk2	1.48745	1.28065	-0.206802	Srpk2
Memo1	0.20686	0	-0.20686	Memo1
Gm47438	0.225437	0.0185156	-0.206921	Gm47438
Map4k2	0.207058	0	-0.207058	Map4k2
Psmd2	0.846992	0.639852	-0.20714	Psmd2
Elovl6	0.914357	0.707214	-0.207144	Elovl6
Fads2	0.306157	0.098979	-0.207178	Fads2
Zswim8	0.414123	0.206884	-0.207239	Zswim8
Rpgrip1l	0.425915	0.218629	-0.207285	Rpgrip1l
Elp2	0.444619	0.237302	-0.207316	Elp2
Glmn	0.318351	0.110794	-0.207557	Glmn
Bhlhe41	0.769923	0.562178	-0.207745	Bhlhe41
Daam1	0.678787	0.470912	-0.207874	Daam1
Sos2	0.527433	0.319424	-0.208009	Sos2
Anks3	0.372809	0.164714	-0.208095	Anks3
Caap1	0.341287	0.133166	-0.208121	Caap1
Taz	0.489444	0.281269	-0.208175	Taz
Hps5	0.208188	0	-0.208188	Hps5
Pcgf2	0.257112	0.0488896	-0.208223	Pcgf2
Kat14	0.208256	0	-0.208256	Kat14
Zfp207	0.936963	0.728529	-0.208434	Zfp207
Ogfod1	0.660248	0.451779	-0.208469	Ogfod1
Dnajc12	0.450841	0.242371	-0.20847	Dnajc12
Tmc6	0.208509	0	-0.208509	Tmc6
Nrip2	0.208678	0	-0.208678	Nrip2
Plagl2	0.208737	0	-0.208737	Plagl2
Dap3	0.617799	0.409057	-0.208742	Dap3
Slc16a1	0.329165	0.120358	-0.208807	Slc16a1
Slc38a7	0.208849	0	-0.208849	Slc38a7
Gzf1	0.31973	0.110796	-0.208934	Gzf1
Cd200	1.32777	1.11867	-0.209092	Cd200
Zeb2os	0.249054	0.0398467	-0.209207	Zeb2os
Pgs1	0.446125	0.236733	-0.209392	Pgs1
Rnf11	1.24859	1.03913	-0.209459	Rnf11
Mink1	0.702701	0.493197	-0.209504	Mink1
Tmem88b	0.209555	0	-0.209555	Tmem88b
Bhlhb9	0.674187	0.464491	-0.209695	Bhlhb9
Elmod2	0.373274	0.163548	-0.209725	Elmod2
Prkab2	0.430669	0.220924	-0.209745	Prkab2
Peg10	0.291269	0.0815164	-0.209753	Peg10
Msmo1	1.13744	0.927611	-0.209827	Msmo1
Ppp1r9a	1.45162	1.24177	-0.209848	Ppp1r9a
Nrip1	0.627862	0.417652	-0.210211	Nrip1
Fam92a	0.850123	0.639863	-0.210259	Fam92a
Ushbp1	0.210265	0	-0.210265	Ushbp1
Igf2bp2	0.210265	0	-0.210265	Igf2bp2
Stx8	0.35465	0.144303	-0.210347	Stx8
Robo1	0.260213	0.0497296	-0.210483	Robo1
Borcs7	0.701045	0.49056	-0.210484	Borcs7
Desi1	0.725885	0.515374	-0.210511	Desi1
Ubqln4	0.396753	0.186214	-0.210538	Ubqln4
Nol4l	0.358743	0.148183	-0.21056	Nol4l
Shtn1	0.566369	0.355744	-0.210625	Shtn1
Tekt1	0.210828	0	-0.210828	Tekt1
Tbc1d24	0.627209	0.41634	-0.210869	Tbc1d24
Rybp	0.353948	0.142953	-0.210994	Rybp
Impad1	1.16804	0.956988	-0.211055	Impad1
4833420G17Rik	0.733393	0.522118	-0.211275	4833420G17Rik
Rnf6	0.788858	0.577551	-0.211307	Rnf6
Herc1	1.34565	1.13425	-0.211405	Herc1
Yipf6	0.342364	0.130921	-0.211443	Yipf6
Cdc23	0.410035	0.198512	-0.211523	Cdc23
Lhx2	0.381922	0.170233	-0.211689	Lhx2
2010320M18Rik	0.315917	0.104206	-0.211711	2010320M18Rik
Atp13a3	0.537087	0.325164	-0.211923	Atp13a3
D430042O09Rik	0.532359	0.320318	-0.212041	D430042O09Rik
Wdr11	0.390389	0.17833	-0.212059	Wdr11
Gpn3	0.311182	0.098979	-0.212203	Gpn3
Camkv	1.48361	1.27128	-0.212326	Camkv
Fzd3	0.800719	0.588332	-0.212387	Fzd3
Sptssa	0.434957	0.222509	-0.212448	Sptssa
Cul9	0.598532	0.386026	-0.212506	Cul9
Plekha7	0.212618	0	-0.212618	Plekha7
Nfkbia	0.355067	0.142445	-0.212621	Nfkbia
Rpl29	1.56817	1.35517	-0.212991	Rpl29
Fam49b	0.953885	0.740877	-0.213007	Fam49b
Anapc1	0.309129	0.0960903	-0.213039	Anapc1
Lgals8	0.262853	0.0497296	-0.213124	Lgals8
Hadha	0.343471	0.130267	-0.213205	Hadha
mt-Nd5	2.2736	2.06036	-0.213244	mt-Nd5
Grik2	0.565571	0.352319	-0.213252	Grik2
Fam58b	0.28866	0.0746253	-0.214034	Fam58b
Colec12	0.214225	0	-0.214225	Colec12
Ube4a	0.411203	0.196948	-0.214255	Ube4a
Ajap1	0.519988	0.305686	-0.214302	Ajap1
Slc10a7	0.214322	0	-0.214322	Slc10a7
Mea1	0.506881	0.292491	-0.21439	Mea1
Eif2s1	0.668757	0.454256	-0.214501	Eif2s1
Lyst	0.478366	0.26368	-0.214686	Lyst
Wwp2	0.214822	0	-0.214822	Wwp2
Tubd1	0.214929	0	-0.214929	Tubd1
Ptbp3	0.504356	0.289348	-0.215008	Ptbp3
Apoo	0.423529	0.208494	-0.215035	Apoo
Zranb3	0.215242	0	-0.215242	Zranb3
Nckap1	1.12419	0.908932	-0.215258	Nckap1
Ccdc106	0.331441	0.116041	-0.2154	Ccdc106
Prpf40a	0.819167	0.603711	-0.215455	Prpf40a
Wdr5	0.230764	0.0152914	-0.215473	Wdr5
Slc4a3	0.876191	0.660652	-0.215539	Slc4a3
Cux1	0.594978	0.379438	-0.21554	Cux1
Tmed1	0.273374	0.0578222	-0.215552	Tmed1
Yjefn3	0.392295	0.176729	-0.215566	Yjefn3
Ltbp1	0.293732	0.0780598	-0.215673	Ltbp1
Zfp607b	0.215766	0	-0.215766	Zfp607b
Fam208a	0.460447	0.244476	-0.215971	Fam208a
Iqck	0.21618	0	-0.21618	Iqck
Lrch3	0.413425	0.197063	-0.216362	Lrch3
Erp44	0.411983	0.195618	-0.216365	Erp44
Sra1	0.578105	0.361378	-0.216727	Sra1
Ift22	0.599104	0.381864	-0.21724	Ift22
H2afy	0.976499	0.759172	-0.217327	H2afy
Suv39h1	0.298899	0.0814426	-0.217456	Suv39h1
Znrf2	0.313611	0.0961336	-0.217477	Znrf2
Ccdc82	0.217512	0	-0.217512	Ccdc82
Wdfy1	0.217518	0	-0.217518	Wdfy1
Polr2b	0.654358	0.436587	-0.21777	Polr2b
Ano4	0.217872	0	-0.217872	Ano4
Grm1	0.846603	0.62871	-0.217893	Grm1
Traf3ip1	0.285121	0.067137	-0.217984	Traf3ip1
Ttc14	1.62825	1.41022	-0.218036	Ttc14
Ippk	0.339801	0.121696	-0.218105	Ippk
Gstp1	0.392899	0.174747	-0.218152	Gstp1
2310011J03Rik	0.529075	0.310851	-0.218224	2310011J03Rik
Mmaa	0.337709	0.119321	-0.218387	Mmaa
Dcn	0.297058	0.0781104	-0.218948	Dcn
Lamtor2	1.08629	0.867331	-0.218959	Lamtor2
Zfp62	0.460858	0.241724	-0.219135	Zfp62
Foxred1	0.320295	0.101056	-0.219239	Foxred1
Rnf14	1.02611	0.806669	-0.219441	Rnf14
Sgpp1	0.325269	0.105669	-0.2196	Sgpp1
Arhgef10l	0.348892	0.12928	-0.219612	Arhgef10l
Dnajc17	0.310707	0.0909837	-0.219723	Dnajc17
Dicer1	0.688894	0.468769	-0.220125	Dicer1
Dgki	0.269872	0.0497296	-0.220143	Dgki
Tsr1	0.341453	0.121304	-0.220149	Tsr1
Tomm22	0.994058	0.773698	-0.22036	Tomm22
Lrp6	0.385029	0.164648	-0.22038	Lrp6
Slc39a6	0.66605	0.445461	-0.220589	Slc39a6
Galnt7	0.220626	0	-0.220626	Galnt7
Sfpq	1.24751	1.02688	-0.220631	Sfpq
Nol8	0.345834	0.125155	-0.22068	Nol8
Zdhhc6	0.609894	0.389105	-0.220789	Zdhhc6
Zfp626	0.33508	0.114237	-0.220843	Zfp626
Efhd1	0.253125	0.0322669	-0.220858	Efhd1
Mrpl15	0.496121	0.275235	-0.220886	Mrpl15
Sos1	0.631035	0.410105	-0.220931	Sos1
Epb41l4b	0.553518	0.332376	-0.221143	Epb41l4b
Pcf11	0.379132	0.157977	-0.221155	Pcf11
Mphosph8	1.09258	0.871376	-0.2212	Mphosph8
Gm16845	0.221331	0	-0.221331	Gm16845
Isoc2b	0.221363	0	-0.221363	Isoc2b
Gadd45gip1	1.06708	0.8456	-0.221476	Gadd45gip1
Gm43713	0.221606	0	-0.221606	Gm43713
Smurf1	0.282919	0.0611389	-0.22178	Smurf1
Spr	0.500002	0.278182	-0.22182	Spr
Ripor2	0.417487	0.195641	-0.221846	Ripor2
Hnrnph3	0.795057	0.573191	-0.221866	Hnrnph3
Alkbh8	0.576198	0.354313	-0.221885	Alkbh8
Tsn	1.11933	0.897252	-0.222073	Tsn
Golm1	0.252652	0.0303524	-0.2223	Golm1
Stard9	0.253259	0.030933	-0.222326	Stard9
Gpd2	0.41667	0.194322	-0.222348	Gpd2
Tmem208	0.663007	0.440392	-0.222615	Tmem208
Zcchc12	1.12168	0.898992	-0.222689	Zcchc12
Fcgrt	0.22293	0	-0.22293	Fcgrt
Kpna1	0.549548	0.326547	-0.223001	Kpna1
Bid	0.305899	0.0828391	-0.22306	Bid
Dmxl2	0.982522	0.759429	-0.223094	Dmxl2
Sp3	0.502279	0.279172	-0.223107	Sp3
Lrrfip2	0.381989	0.158874	-0.223115	Lrrfip2
Amigo2	0.254062	0.030933	-0.223129	Amigo2
Sclt1	0.392233	0.169035	-0.223198	Sclt1
Fry	1.00303	0.779833	-0.2232	Fry
Mrps26	0.885813	0.662544	-0.223268	Mrps26
Vps8	0.409008	0.185723	-0.223286	Vps8
Nkx6-1	0.223316	0	-0.223316	Nkx6-1
Cyfip2	1.68464	1.46099	-0.223651	Cyfip2
Cnot1	0.396311	0.172606	-0.223705	Cnot1
Zkscan3	0.472831	0.24907	-0.22376	Zkscan3
Mrps18c	0.382734	0.15891	-0.223824	Mrps18c
Mettl17	0.406125	0.182182	-0.223944	Mettl17
Tor1b	0.248927	0.0249291	-0.223998	Tor1b
Vav3	0.224009	0	-0.224009	Vav3
C2cd3	0.224248	0	-0.224248	C2cd3
Ube3a	2.01263	1.78813	-0.224495	Ube3a
Atg5	0.388913	0.1644	-0.224512	Atg5
Aloxe3	0.301384	0.076815	-0.224569	Aloxe3
Zmym5	0.687007	0.462213	-0.224793	Zmym5
Slc39a10	1.43668	1.21179	-0.224893	Slc39a10
Mrpl4	0.82094	0.595989	-0.224952	Mrpl4
Dnajc15	0.544037	0.319074	-0.224964	Dnajc15
Rnf182	0.390822	0.165852	-0.22497	Rnf182
Hinfp	0.315241	0.0901735	-0.225067	Hinfp
Rap2b	0.785131	0.559938	-0.225193	Rap2b
Ccdc28b	0.619577	0.394347	-0.22523	Ccdc28b
Ndufa9	0.924052	0.698817	-0.225235	Ndufa9
Cbln2	0.602437	0.377163	-0.225274	Cbln2
Ubr1	0.482454	0.257056	-0.225398	Ubr1
Ppp5c	0.74759	0.522164	-0.225426	Ppp5c
Tmem64	0.570088	0.344655	-0.225433	Tmem64
Zcchc18	1.98757	1.76209	-0.225477	Zcchc18
Atp6v0e	0.381171	0.155611	-0.225559	Atp6v0e
4930430F08Rik	0.489194	0.263573	-0.225622	4930430F08Rik
Ddr1	0.484344	0.258492	-0.225852	Ddr1
Pantr1	0.800028	0.57417	-0.225858	Pantr1
Cebpz	0.870983	0.645063	-0.22592	Cebpz
Pcnt	0.510723	0.284796	-0.225928	Pcnt
Imp4	0.472047	0.246084	-0.225963	Imp4
Laptm4b	0.581865	0.355805	-0.226061	Laptm4b
Ppp2r3a	0.467861	0.241757	-0.226104	Ppp2r3a
Rsrc1	0.350923	0.124726	-0.226197	Rsrc1
Trim3	0.717887	0.491293	-0.226594	Trim3
Fam155a	0.863381	0.636708	-0.226673	Fam155a
Kat2a	0.385219	0.158517	-0.226702	Kat2a
Eif2b1	0.319038	0.0922609	-0.226777	Eif2b1
Ralgapa1	0.76339	0.536519	-0.226871	Ralgapa1
Sipa1l2	0.373639	0.146613	-0.227026	Sipa1l2
Cend1	1.02458	0.797521	-0.227063	Cend1
Rab28	0.50248	0.275281	-0.227199	Rab28
Ick	0.270037	0.0427118	-0.227325	Ick
Nop9	0.318525	0.0909836	-0.227541	Nop9
Tmem42	0.316699	0.0890251	-0.227674	Tmem42
H2afy2	0.39984	0.172159	-0.227681	H2afy2
Zfp113	0.22775	0	-0.22775	Zfp113
Pus7	0.357325	0.129555	-0.22777	Pus7
Slc8a3	0.310734	0.0828391	-0.227895	Slc8a3
Rnpep	0.419058	0.1911	-0.227958	Rnpep
Slc30a5	0.61168	0.383418	-0.228262	Slc30a5
Rad21	0.850453	0.622035	-0.228418	Rad21
Tnks2	0.518977	0.290152	-0.228825	Tnks2
Bad	0.228837	0	-0.228837	Bad
Blmh	0.499944	0.270929	-0.229015	Blmh
Pafah1b3	0.590927	0.361907	-0.229019	Pafah1b3
Eml6	0.592037	0.362587	-0.22945	Eml6
Trmt2a	0.389671	0.160166	-0.229505	Trmt2a
Ranbp2	0.434332	0.204607	-0.229725	Ranbp2
Arhgap24	0.229895	0	-0.229895	Arhgap24
Zfp760	0.267661	0.0376522	-0.230009	Zfp760
Efl1	0.245391	0.0152914	-0.230099	Efl1
Zbtb24	0.296031	0.0658702	-0.230161	Zbtb24
Lrrc3	0.23074	0	-0.23074	Lrrc3
Cetn3	0.957584	0.72658	-0.231005	Cetn3
Dhx36	0.56645	0.335425	-0.231025	Dhx36
Ddx3y	0.598152	0.36712	-0.231032	Ddx3y
Mrps16	0.517481	0.286241	-0.231239	Mrps16
Ywhag	1.88656	1.65523	-0.231335	Ywhag
Pwp2	0.38051	0.149159	-0.231352	Pwp2
Trip12	0.863441	0.632078	-0.231363	Trip12
Anp32b	0.876857	0.645476	-0.231381	Anp32b
Tsr2	0.546502	0.314939	-0.231562	Tsr2
Sec11c	1.131	0.899312	-0.231685	Sec11c
Fam173b	0.289534	0.0578222	-0.231711	Fam173b
Abca2	0.756055	0.524295	-0.23176	Abca2
Ankrd54	0.231872	0	-0.231872	Ankrd54
Tmem251	0.280776	0.0488896	-0.231886	Tmem251
Rbm12	0.232082	0	-0.232082	Rbm12
Adcy5	0.778196	0.545999	-0.232197	Adcy5
Sorcs2	0.36795	0.13575	-0.2322	Sorcs2
Heatr1	0.392336	0.16008	-0.232256	Heatr1
Auh	0.664248	0.431727	-0.23252	Auh
Efnb2	0.541427	0.308809	-0.232618	Efnb2
Zfhx4	0.379313	0.146613	-0.2327	Zfhx4
Mrpl12	0.518035	0.285324	-0.232711	Mrpl12
Klf7	0.801907	0.569114	-0.232793	Klf7
Ece1	0.293965	0.0610459	-0.232919	Ece1
Zfp692	0.46424	0.231252	-0.232988	Zfp692
Aup1	0.397796	0.164757	-0.233039	Aup1
Arhgef2	0.690129	0.457057	-0.233071	Arhgef2
Psme4	0.444607	0.21146	-0.233147	Psme4
Cbwd1	0.248474	0.0152914	-0.233183	Cbwd1
Gnpat	0.325929	0.0926199	-0.233309	Gnpat
Scai	0.57278	0.339254	-0.233526	Scai
Usp38	0.3351	0.101568	-0.233532	Usp38
S100pbp	0.29458	0.0610459	-0.233535	S100pbp
Sfmbt2	0.233596	0	-0.233596	Sfmbt2
Pcdhb14	0.52518	0.291534	-0.233646	Pcdhb14
Khdrbs2	0.503003	0.26935	-0.233653	Khdrbs2
Celf4	2.24819	2.01448	-0.233707	Celf4
Rc3h1	0.347466	0.113727	-0.233739	Rc3h1
Prelid1	0.819068	0.585263	-0.233805	Prelid1
Klhl12	0.509501	0.275696	-0.233805	Klhl12
Hey2	0.233838	0	-0.233838	Hey2
Hmgcs1	1.31034	1.07635	-0.233988	Hmgcs1
Hsp90b1	2.04771	1.81369	-0.234016	Hsp90b1
Eif1ax	0.622417	0.388396	-0.234022	Eif1ax
Slc12a2	0.276816	0.0427118	-0.234104	Slc12a2
Nisch	1.42941	1.19519	-0.234218	Nisch
Tctex1d2	0.468134	0.233889	-0.234244	Tctex1d2
L1cam	1.08524	0.850966	-0.234278	L1cam
Gatad2b	0.756745	0.522411	-0.234334	Gatad2b
March8	0.375489	0.141095	-0.234394	March8
Tsfm	0.388626	0.154127	-0.234499	Tsfm
Med14	0.30913	0.0746253	-0.234505	Med14
Hcfc1r1	0.722944	0.488233	-0.234711	Hcfc1r1
Supt16	0.580469	0.345714	-0.234756	Supt16
Mrps34	0.601853	0.366935	-0.234919	Mrps34
Usp32	0.5895	0.354488	-0.235013	Usp32
Mob1a	0.25361	0.0185156	-0.235094	Mob1a
Rsu1	0.58078	0.345666	-0.235114	Rsu1
Miga1	0.7268	0.491562	-0.235237	Miga1
Bmyc	1.0395	0.804114	-0.235382	Bmyc
Coq8b	0.399197	0.163808	-0.23539	Coq8b
Lpgat1	1.16333	0.927856	-0.235476	Lpgat1
Rbms3	0.471147	0.235639	-0.235507	Rbms3
Hbb-bs	1.10995	0.874404	-0.235547	Hbb-bs
Mpp1	0.235694	0	-0.235694	Mpp1
Prpf38a	0.495162	0.259372	-0.23579	Prpf38a
P2ry12	0.433995	0.198192	-0.235803	P2ry12
Ecm2	0.235808	0	-0.235808	Ecm2
Unkl	0.557161	0.321185	-0.235976	Unkl
Msantd2	0.421518	0.18545	-0.236068	Msantd2
Cpeb3	0.368072	0.131975	-0.236097	Cpeb3
Xkr6	0.236151	0	-0.236151	Xkr6
Mus81	0.261116	0.0249291	-0.236187	Mus81
Nfkbib	0.351678	0.115393	-0.236286	Nfkbib
Fam184a	0.555522	0.319004	-0.236518	Fam184a
Mfsd13a	0.3831	0.146539	-0.236561	Mfsd13a
Wdr53	0.236721	0	-0.236721	Wdr53
Usp4	0.653299	0.416432	-0.236867	Usp4
Prkg1	0.331666	0.0946969	-0.23697	Prkg1
Gm4707	0.23709	0	-0.23709	Gm4707
Slc39a11	0.315206	0.0781104	-0.237095	Slc39a11
Shoc2	0.467987	0.230753	-0.237234	Shoc2
Ndufv3	1.24606	1.00881	-0.237253	Ndufv3
Lrpap1	1.49187	1.25459	-0.23728	Lrpap1
Lman1	0.548596	0.311262	-0.237334	Lman1
Rap1gap	0.886978	0.649558	-0.23742	Rap1gap
Dbnl	0.44915	0.211675	-0.237475	Dbnl
Rnf5	0.671766	0.434171	-0.237595	Rnf5
Vamp3	0.461789	0.224008	-0.23778	Vamp3
Vps35	1.04036	0.802471	-0.237886	Vps35
Skiv2l2	0.532968	0.295078	-0.23789	Skiv2l2
Ap3b1	0.237897	0	-0.237897	Ap3b1
Atp5l	1.92326	1.68501	-0.238251	Atp5l
Strn	0.270523	0.0322669	-0.238256	Strn
Anapc5	1.04019	0.801887	-0.238306	Anapc5
Usp46	0.527674	0.288943	-0.238731	Usp46
Brd3	0.709294	0.470415	-0.238879	Brd3
Slc38a9	0.733202	0.494294	-0.238908	Slc38a9
Smim10l1	0.953668	0.71453	-0.239138	Smim10l1
Tmub1	0.450074	0.210822	-0.239252	Tmub1
Ago3	0.307082	0.067137	-0.239945	Ago3
Rad17	0.438228	0.198061	-0.240167	Rad17
Kctd12	0.31486	0.0746253	-0.240234	Kctd12
Itgb1bp1	0.398969	0.158648	-0.240321	Itgb1bp1
Zbtb44	0.356052	0.115506	-0.240546	Zbtb44
Fkbp15	0.259139	0.0185156	-0.240623	Fkbp15
Wdr75	0.38201	0.141138	-0.240872	Wdr75
Gm9866	0.469319	0.228335	-0.240985	Gm9866
Trank1	1.08841	0.847197	-0.241215	Trank1
BC003965	0.651269	0.409807	-0.241462	BC003965
Smc1a	0.703768	0.462228	-0.24154	Smc1a
Rabep1	0.90039	0.658667	-0.241723	Rabep1
Kdm7a	0.665928	0.424121	-0.241807	Kdm7a
Fxr1	0.417224	0.175305	-0.24192	Fxr1
Pias3	0.26701	0.0249291	-0.242081	Pias3
Wdr3	0.242231	0	-0.242231	Wdr3
Sgce	0.486058	0.243745	-0.242313	Sgce
Rnf215	0.611342	0.369018	-0.242324	Rnf215
Prkcd	0.344098	0.101568	-0.24253	Prkcd
Podxl2	1.18528	0.942748	-0.242531	Podxl2
Lpin2	0.526347	0.283813	-0.242534	Lpin2
Eif4g3	1.58229	1.33969	-0.242595	Eif4g3
Slc1a4	0.561554	0.318885	-0.24267	Slc1a4
Rbm27	0.622541	0.379845	-0.242696	Rbm27
Tank	0.261312	0.0185156	-0.242796	Tank
Dcaf8	0.748186	0.505372	-0.242814	Dcaf8
Rad23a	0.93963	0.696789	-0.242841	Rad23a
Timp2	1.79851	1.55553	-0.24298	Timp2
Tpd52l2	0.567854	0.324833	-0.243021	Tpd52l2
Gltp	0.258318	0.0152914	-0.243027	Gltp
Sp2	0.243039	0	-0.243039	Sp2
AI413582	0.667297	0.424257	-0.24304	AI413582
Bbs4	0.569451	0.326075	-0.243376	Bbs4
Fyco1	0.578989	0.335288	-0.243701	Fyco1
Pja1	1.13669	0.892949	-0.243744	Pja1
Sumf2	0.243901	0	-0.243901	Sumf2
Uhrf1bp1l	0.872409	0.62842	-0.243988	Uhrf1bp1l
Bcs1l	0.388652	0.144563	-0.244089	Bcs1l
Zcchc9	0.474429	0.230333	-0.244096	Zcchc9
Stx17	0.244106	0	-0.244106	Stx17
Tenm1	1.06988	0.825726	-0.244156	Tenm1
H13	0.636984	0.392592	-0.244392	H13
Ell	0.414145	0.16971	-0.244435	Ell
Ucp2	0.244526	0	-0.244526	Ucp2
Akr7a5	0.32921	0.0846443	-0.244565	Akr7a5
Cmip	0.742747	0.498162	-0.244586	Cmip
Neurod2	0.818219	0.573559	-0.24466	Neurod2
Apoe	3.14756	2.90278	-0.244782	Apoe
1700001L19Rik	0.417317	0.172513	-0.244804	1700001L19Rik
Kdm6b	0.360633	0.115773	-0.24486	Kdm6b
Npc1	0.456354	0.21146	-0.244894	Npc1
Stard3nl	0.727131	0.482148	-0.244982	Stard3nl
Cnpy2	0.56978	0.324572	-0.245208	Cnpy2
Ptcd1	0.360809	0.115525	-0.245284	Ptcd1
Pfkm	1.09414	0.848819	-0.245318	Pfkm
Slc35b3	0.282983	0.0376522	-0.245331	Slc35b3
Ank2	1.76668	1.52129	-0.24539	Ank2
Trps1	0.454858	0.209308	-0.24555	Trps1
Cdo1	0.490638	0.244959	-0.245679	Cdo1
Tefm	0.245751	0	-0.245751	Tefm
Supt7l	0.528113	0.282344	-0.245769	Supt7l
Nasp	0.394185	0.148262	-0.245923	Nasp
Eepd1	0.326035	0.0800984	-0.245936	Eepd1
Ppm1k	0.722277	0.476315	-0.245961	Ppm1k
H2-DMb1	0.245972	0	-0.245972	H2-DMb1
Drg2	0.503826	0.257809	-0.246018	Drg2
Zfp369	0.24613	0	-0.24613	Zfp369
Btbd9	0.636207	0.389979	-0.246228	Btbd9
Usp14	1.02441	0.777806	-0.246606	Usp14
Stx16	0.937258	0.690602	-0.246656	Stx16
Tmed2	1.27868	1.03196	-0.246725	Tmed2
Gss	0.246924	0	-0.246924	Gss
Ino80b	0.468057	0.221128	-0.24693	Ino80b
Sf3a2	0.440371	0.193424	-0.246947	Sf3a2
Cfap97	0.342192	0.0951101	-0.247082	Cfap97
Acap2	0.677239	0.430056	-0.247183	Acap2
Rhoq	0.247254	0	-0.247254	Rhoq
Fmc1	0.791855	0.544381	-0.247474	Fmc1
Luzp1	0.704785	0.457217	-0.247568	Luzp1
Pcnx3	0.262907	0.0152914	-0.247616	Pcnx3
Ddn	0.959206	0.711449	-0.247757	Ddn
Asap2	0.391858	0.144066	-0.247792	Asap2
B230354K17Rik	0.263267	0.0152914	-0.247976	B230354K17Rik
Numa1	0.597904	0.349922	-0.247983	Numa1
Trim24	0.351035	0.102975	-0.248059	Trim24
Cnot2	0.324931	0.0766076	-0.248323	Cnot2
Fstl5	0.574255	0.325636	-0.248619	Fstl5
Nedd8	1.41053	1.16191	-0.24862	Nedd8
Bex1	1.1886	0.939979	-0.248625	Bex1
Sec62	2.25512	2.00648	-0.248641	Sec62
Polr1d	0.87415	0.625395	-0.248755	Polr1d
Jrkl	0.408596	0.159821	-0.248775	Jrkl
Smg1	0.574168	0.325365	-0.248803	Smg1
Fam212a	0.249054	0	-0.249054	Fam212a
Emc8	0.322191	0.0730145	-0.249176	Emc8
Scarb2	0.499211	0.249984	-0.249227	Scarb2
Tmem159	0.249353	0	-0.249353	Tmem159
Clcn6	0.55018	0.300785	-0.249395	Clcn6
Prkab1	0.344659	0.0951968	-0.249462	Prkab1
Lysmd3	0.37935	0.129821	-0.249529	Lysmd3
Frs2	0.330537	0.0810002	-0.249537	Frs2
Clcn5	0.385304	0.135645	-0.249659	Clcn5
Atp6v1f	1.38523	1.13549	-0.249743	Atp6v1f
Orc3	0.379117	0.12928	-0.249837	Orc3
Chd3os	1.6024	1.35255	-0.249853	Chd3os
Nipbl	0.659818	0.409828	-0.249991	Nipbl
Sptlc2	0.249991	0	-0.249991	Sptlc2
Rapgefl1	0.466336	0.21633	-0.250007	Rapgefl1
Ccdc174	0.354549	0.10439	-0.25016	Ccdc174
Anxa6	0.541904	0.291612	-0.250291	Anxa6
Ash2l	0.498345	0.247996	-0.250349	Ash2l
Usp33	0.956308	0.705919	-0.250389	Usp33
Mbnl2	1.33626	1.08573	-0.250524	Mbnl2
Tmem245	0.825287	0.57439	-0.250897	Tmem245
Dennd5b	0.787121	0.536188	-0.250933	Dennd5b
Sccpdh	0.835241	0.584294	-0.250946	Sccpdh
Fbxl15	0.432462	0.181477	-0.250985	Fbxl15
Rpf2	0.421765	0.170669	-0.251096	Rpf2
Gm48715	0.388556	0.137428	-0.251128	Gm48715
Rab11fip2	0.798749	0.547433	-0.251316	Rab11fip2
Ccdc122	0.25142	0	-0.25142	Ccdc122
Smdt1	1.50191	1.25034	-0.251568	Smdt1
Cttn	0.498687	0.24701	-0.251677	Cttn
Wdr20	0.251862	0	-0.251862	Wdr20
Rnf169	0.36582	0.113759	-0.252061	Rnf169
Wapl	0.767985	0.515663	-0.252322	Wapl
Gopc	0.783548	0.531037	-0.25251	Gopc
Paip2	1.31839	1.06587	-0.252514	Paip2
Ywhaq	1.70648	1.45393	-0.252552	Ywhaq
Evi5l	0.373952	0.121375	-0.252576	Evi5l
Rbfa	0.317455	0.0647479	-0.252707	Rbfa
Cfap45	0.395458	0.142623	-0.252835	Cfap45
Psmb1	1.26587	1.01301	-0.252857	Psmb1
Spint2	0.590072	0.337205	-0.252867	Spint2
Slc2a1	0.268419	0.0152914	-0.253127	Slc2a1
Mllt3	0.511161	0.258005	-0.253156	Mllt3
Pcbd1	0.395812	0.142631	-0.25318	Pcbd1
Rtca	0.387784	0.134483	-0.253301	Rtca
Ampd3	0.253456	0	-0.253456	Ampd3
Smarca1	0.695192	0.441651	-0.253541	Smarca1
Nop56	1.03625	0.78264	-0.253613	Nop56
Scfd2	0.253621	0	-0.253621	Scfd2
Serf1	0.556103	0.302336	-0.253767	Serf1
Klhl15	0.269128	0.0152914	-0.253837	Klhl15
Tmem248	0.511347	0.257487	-0.25386	Tmem248
Ccsap	0.457514	0.203456	-0.254059	Ccsap
Ngdn	0.462459	0.20836	-0.254099	Ngdn
Brd4	0.744353	0.490179	-0.254174	Brd4
Ets2	0.377356	0.122874	-0.254482	Ets2
Fbxw4	0.254747	0	-0.254747	Fbxw4
Eef2	1.712	1.45717	-0.254833	Eef2
mt-Nd1	5.06463	4.80974	-0.254888	mt-Nd1
Glo1	0.642915	0.387851	-0.255064	Glo1
Trem2	0.52182	0.266737	-0.255083	Trem2
Ppp1r18	0.255423	0	-0.255423	Ppp1r18
Pnpla2	0.255491	0	-0.255491	Pnpla2
Cers5	0.515267	0.259754	-0.255512	Cers5
Cdv3	0.863164	0.607614	-0.25555	Cdv3
Sod2	0.974954	0.719281	-0.255674	Sod2
Smg9	0.498443	0.242582	-0.255861	Smg9
Gm10605	0.255881	0	-0.255881	Gm10605
Atad1	0.87009	0.614132	-0.255958	Atad1
Pkp4	0.786336	0.53003	-0.256306	Pkp4
Hacd1	0.341782	0.0854008	-0.256381	Hacd1
Slc7a8	0.539625	0.283212	-0.256413	Slc7a8
Pdap1	1.01744	0.760891	-0.256549	Pdap1
Pbx4	0.288851	0.0322669	-0.256584	Pbx4
Dst	1.61925	1.3626	-0.256656	Dst
Tfdp2	0.537247	0.280502	-0.256745	Tfdp2
Atrx	1.30458	1.04772	-0.256867	Atrx
Trmt10b	0.256884	0	-0.256884	Trmt10b
Tada3	0.378673	0.121585	-0.257088	Tada3
Ifngr2	0.679499	0.422371	-0.257128	Ifngr2
Tmod3	0.382937	0.125743	-0.257195	Tmod3
Ier2	0.257228	0	-0.257228	Ier2
Abcb8	0.364666	0.107344	-0.257322	Abcb8
Txndc16	0.412584	0.15518	-0.257404	Txndc16
Tbc1d19	0.34655	0.0890251	-0.257524	Tbc1d19
Rps5	2.03864	1.7811	-0.257535	Rps5
Ccdc186	0.375151	0.11736	-0.25779	Ccdc186
Cdk13	0.624673	0.366685	-0.257987	Cdk13
S1pr1	0.370794	0.112599	-0.258195	S1pr1
Kcnd3	0.424414	0.166194	-0.25822	Kcnd3
Depdc5	0.417524	0.159275	-0.258249	Depdc5
Exosc2	0.536986	0.278672	-0.258313	Exosc2
Idh3b	1.07985	0.821484	-0.258362	Idh3b
Arhgap1	0.258495	0	-0.258495	Arhgap1
Kif5a	1.43904	1.18042	-0.258627	Kif5a
Tsen2	0.408602	0.149902	-0.2587	Tsen2
Elac2	0.300843	0.0419532	-0.25889	Elac2
Mzf1	0.308725	0.0497296	-0.258996	Mzf1
Arhgef1	0.405745	0.146541	-0.259204	Arhgef1
Trim32	1.16885	0.909426	-0.259424	Trim32
Angptl6	0.311969	0.0523827	-0.259586	Angptl6
Pmp22	0.260064	0	-0.260064	Pmp22
Lrpprc	0.806945	0.546801	-0.260144	Lrpprc
Gpatch2l	0.321308	0.0611389	-0.26017	Gpatch2l
Dpy19l4	0.327571	0.0673624	-0.260209	Dpy19l4
Dcaf1	0.291298	0.030933	-0.260365	Dcaf1
Rps25	1.92448	1.66409	-0.260392	Rps25
Tmem175	0.456826	0.196405	-0.26042	Tmem175
Nap1l1	1.48338	1.22259	-0.260792	Nap1l1
Hsp90ab1	2.78164	2.52075	-0.260885	Hsp90ab1
Napg	1.17268	0.911663	-0.26102	Napg
Myh9	0.261105	0	-0.261105	Myh9
Atpaf1	0.542055	0.280848	-0.261207	Atpaf1
Pclo	1.37447	1.11316	-0.261309	Pclo
Caprin1	1.02632	0.765009	-0.261314	Caprin1
Senp8	0.38795	0.126534	-0.261416	Senp8
Nphp3	0.261427	0	-0.261427	Nphp3
Cst3	3.67632	3.4148	-0.261521	Cst3
Cwf19l2	0.388042	0.126376	-0.261666	Cwf19l2
Rps6ka3	0.385284	0.123286	-0.261998	Rps6ka3
Senp5	0.358442	0.0963091	-0.262133	Senp5
Csf1r	0.262138	0	-0.262138	Csf1r
Cdh8	0.682872	0.420623	-0.26225	Cdh8
Naa50	0.700543	0.438258	-0.262285	Naa50
Cmbl	0.262315	0	-0.262315	Cmbl
Ift43	0.343007	0.080616	-0.262391	Ift43
Eif4e	0.805218	0.542719	-0.262499	Eif4e
Opa1	0.760057	0.497527	-0.26253	Opa1
B3galt4	0.262732	0	-0.262732	B3galt4
Htra1	0.453187	0.190444	-0.262742	Htra1
Dnajc21	0.525195	0.262145	-0.263049	Dnajc21
Pdia4	0.452652	0.189151	-0.263501	Pdia4
Pmpcb	0.590381	0.326827	-0.263554	Pmpcb
Mthfsl	0.369408	0.105809	-0.263599	Mthfsl
Hnrnpc	1.25197	0.988116	-0.263851	Hnrnpc
Sppl3	0.758795	0.494912	-0.263884	Sppl3
Tubgcp2	0.41306	0.149159	-0.263901	Tubgcp2
Lias	0.478831	0.214909	-0.263921	Lias
Bclaf1	1.31344	1.04933	-0.264107	Bclaf1
Hnrnpu	1.64118	1.37657	-0.264606	Hnrnpu
Stradb	0.352942	0.0883037	-0.264638	Stradb
Hyal2	0.264673	0	-0.264673	Hyal2
Iqcc	0.264719	0	-0.264719	Iqcc
Afg3l1	0.58826	0.32349	-0.26477	Afg3l1
Gm45871	0.265033	0	-0.265033	Gm45871
Safb	0.782322	0.517217	-0.265106	Safb
Tmem5	0.652796	0.387675	-0.265121	Tmem5
Acsl4	0.978353	0.712932	-0.265421	Acsl4
Golim4	0.265457	0	-0.265457	Golim4
Naa20	0.688737	0.423277	-0.26546	Naa20
Pdzd8	0.404581	0.139038	-0.265543	Pdzd8
Pfkfb4	0.265644	0	-0.265644	Pfkfb4
Mdn1	0.51276	0.246942	-0.265818	Mdn1
Prkaa1	0.26592	0	-0.26592	Prkaa1
Fzd4	0.266002	0	-0.266002	Fzd4
1700029J07Rik	0.266125	0	-0.266125	1700029J07Rik
Abca5	0.860567	0.594375	-0.266192	Abca5
Trak1	0.40375	0.137428	-0.266322	Trak1
Nbr1	0.704677	0.438322	-0.266355	Nbr1
Ptpru	0.383745	0.1171	-0.266645	Ptpru
2700062C07Rik	0.431896	0.165129	-0.266767	2700062C07Rik
Fam214a	0.407781	0.140971	-0.266811	Fam214a
Miga2	0.680965	0.414122	-0.266843	Miga2
Usp7	0.63798	0.371096	-0.266885	Usp7
Dcaf6	0.498131	0.23096	-0.267171	Dcaf6
Gm9801	0.375721	0.108527	-0.267194	Gm9801
Zfp955b	0.26726	0	-0.26726	Zfp955b
Ppid	0.806296	0.538939	-0.267357	Ppid
Fbxo38	0.417457	0.150074	-0.267383	Fbxo38
Aff3	0.493279	0.225874	-0.267404	Aff3
Commd1	0.57469	0.307192	-0.267498	Commd1
Znrd1	0.292486	0.0249291	-0.267557	Znrd1
Cflar	0.381339	0.113759	-0.26758	Cflar
Phactr2	0.356692	0.0890251	-0.267667	Phactr2
Ftx	0.565492	0.297811	-0.267681	Ftx
Prkar2a	0.565767	0.297723	-0.268045	Prkar2a
Capza2	1.51655	1.24841	-0.268142	Capza2
Pnn	1.29308	1.02482	-0.268268	Pnn
Ube2v1	0.363891	0.0951968	-0.268695	Ube2v1
Atp13a2	0.857256	0.588197	-0.269059	Atp13a2
Casp8ap2	0.403265	0.133956	-0.269309	Casp8ap2
Cisd2	0.900935	0.6316	-0.269335	Cisd2
Tmem240	0.382649	0.113311	-0.269338	Tmem240
Stx7	0.609998	0.340567	-0.269431	Stx7
Leo1	0.60258	0.333035	-0.269545	Leo1
Pi4ka	0.992732	0.723183	-0.269549	Pi4ka
Sertad2	0.475591	0.205762	-0.269829	Sertad2
Lcat	0.330962	0.0610459	-0.269916	Lcat
Gpr180	0.337095	0.0671371	-0.269957	Gpr180
Glt8d1	0.427468	0.157377	-0.27009	Glt8d1
Psip1	1.46001	1.18984	-0.270172	Psip1
Ahcyl1	0.676223	0.406039	-0.270185	Ahcyl1
Kdm5d	0.549241	0.277988	-0.271253	Kdm5d
St8sia4	0.403663	0.132339	-0.271324	St8sia4
Tle6	0.271427	0	-0.271427	Tle6
Ddx47	0.372492	0.101056	-0.271436	Ddx47
Mrpl19	0.616603	0.345109	-0.271495	Mrpl19
Polr2a	0.385865	0.11373	-0.272135	Polr2a
Exoc6	0.272188	0	-0.272188	Exoc6
Pdhb	0.950825	0.67854	-0.272285	Pdhb
Phf14	0.78548	0.513076	-0.272404	Phf14
Bmpr2	1.06685	0.794246	-0.272606	Bmpr2
Pigw	0.340071	0.0673624	-0.272708	Pigw
Zfp653	0.315426	0.0427118	-0.272714	Zfp653
Ddi2	0.570652	0.297899	-0.272754	Ddi2
3830406C13Rik	0.388454	0.115392	-0.273061	3830406C13Rik
Daglb	0.382103	0.109025	-0.273078	Daglb
Prrc2c	1.27612	1.00295	-0.273173	Prrc2c
Anp32e	0.748011	0.474832	-0.27318	Anp32e
Reep2	1.05016	0.776917	-0.273241	Reep2
Dbi	1.82593	1.5523	-0.273639	Dbi
Phax	0.521625	0.247801	-0.273824	Phax
Kdm5c	0.609966	0.335907	-0.27406	Kdm5c
Pycr2	0.419081	0.144664	-0.274417	Pycr2
Iars	0.490664	0.216187	-0.274477	Iars
Rgs10	0.580729	0.305857	-0.274872	Rgs10
Ncoa7	0.966576	0.691609	-0.274967	Ncoa7
Sgsm3	0.358075	0.0829456	-0.275129	Sgsm3
Erlin2	0.370007	0.0946969	-0.27531	Erlin2
Map3k2	0.313005	0.0376522	-0.275353	Map3k2
Klhl42	0.275372	0	-0.275372	Klhl42
Cwc25	0.486902	0.210639	-0.276263	Cwc25
Aip	0.56857	0.292265	-0.276305	Aip
Gm26518	0.385439	0.109026	-0.276413	Gm26518
Trmt12	0.372611	0.0961336	-0.276478	Trmt12
Ap1ar	0.836131	0.559653	-0.276479	Ap1ar
Dnm1	1.78701	1.5102	-0.276807	Dnm1
Gm14296	0.438408	0.161596	-0.276812	Gm14296
4930488L21Rik	0.27707	0	-0.27707	4930488L21Rik
Ghdc	0.27707	0	-0.27707	Ghdc
C1qbp	0.538982	0.261881	-0.277102	C1qbp
Rrbp1	0.71107	0.433934	-0.277136	Rrbp1
Umad1	0.528153	0.2508	-0.277353	Umad1
2810474O19Rik	0.346078	0.068512	-0.277566	2810474O19Rik
Chmp6	0.514556	0.236984	-0.277572	Chmp6
Aqp4	0.277577	0	-0.277577	Aqp4
Gm29666	0.277885	0	-0.277885	Gm29666
Gm5148	0.278179	0	-0.278179	Gm5148
Dctn2	1.11456	0.8359	-0.27866	Dctn2
Smarcd3	0.800329	0.521652	-0.278677	Smarcd3
2610035D17Rik	0.35565	0.076815	-0.278835	2610035D17Rik
Izumo4	0.48434	0.205124	-0.279216	Izumo4
Cdc73	0.541043	0.261728	-0.279315	Cdc73
Olfml3	0.405139	0.125767	-0.279372	Olfml3
Dbndd1	0.312987	0.0335285	-0.279459	Dbndd1
Camk2d	1.0789	0.799338	-0.279562	Camk2d
Slk	0.484157	0.204461	-0.279696	Slk
Rps29	2.59655	2.31674	-0.279808	Rps29
Lrp8	0.437804	0.157977	-0.279827	Lrp8
Dnajb6	1.36377	1.0838	-0.279967	Dnajb6
1110008F13Rik	0.557915	0.277863	-0.280052	1110008F13Rik
Fam189b	0.411666	0.13149	-0.280176	Fam189b
Trim45	0.380104	0.0998951	-0.280209	Trim45
Bckdhb	0.418394	0.137923	-0.280471	Bckdhb
Dkc1	0.461451	0.180955	-0.280497	Dkc1
Gdap1l1	0.605796	0.325103	-0.280693	Gdap1l1
Dusp16	0.280989	0	-0.280989	Dusp16
Herc4	0.385858	0.104822	-0.281036	Herc4
Dgkg	0.430842	0.149527	-0.281315	Dgkg
Zzz3	0.400959	0.119438	-0.281521	Zzz3
Senp7	0.51407	0.232528	-0.281541	Senp7
Spock3	1.07642	0.794761	-0.281663	Spock3
Ssrp1	0.648849	0.367094	-0.281756	Ssrp1
Gpalpp1	0.63757	0.355726	-0.281843	Gpalpp1
Zfp41	0.312456	0.0303524	-0.282104	Zfp41
Dcaf5	0.529325	0.247166	-0.28216	Dcaf5
Btrc	0.548835	0.266394	-0.282441	Btrc
Gdi2	1.22356	0.941079	-0.282483	Gdi2
Ogfrl1	1.34183	1.05926	-0.282569	Ogfrl1
Txn1	1.02068	0.737877	-0.2828	Txn1
Tnfrsf21	0.71591	0.432956	-0.282953	Tnfrsf21
Sf3b6	0.690764	0.407724	-0.28304	Sf3b6
Asxl2	0.595672	0.31261	-0.283062	Asxl2
Hnrnpul1	0.604687	0.321288	-0.283398	Hnrnpul1
Rbm10	0.605475	0.321981	-0.283494	Rbm10
Akap13	0.361606	0.0780598	-0.283547	Akap13
Vps41	0.7629	0.479277	-0.283623	Vps41
Washc1	0.503177	0.219533	-0.283643	Washc1
Bcl7a	0.8917	0.608023	-0.283677	Bcl7a
Dnajc8	1.12303	0.839274	-0.283761	Dnajc8
Dusp11	0.539897	0.256009	-0.283888	Dusp11
Tbc1d9	0.613397	0.329212	-0.284185	Tbc1d9
Map4k5	0.284311	0	-0.284311	Map4k5
Ric8b	0.525853	0.241514	-0.28434	Ric8b
Arhgef26	0.284564	0	-0.284564	Arhgef26
Rgs14	0.316838	0.0322669	-0.284571	Rgs14
Nmd3	0.381492	0.0969074	-0.284585	Nmd3
Kcna5	0.284795	0	-0.284795	Kcna5
Tmem8b	0.628247	0.343277	-0.28497	Tmem8b
Otud5	0.529407	0.244354	-0.285053	Otud5
Pds5a	0.440311	0.155148	-0.285163	Pds5a
Lsm12	0.640601	0.355402	-0.2852	Lsm12
Wac	0.750427	0.464997	-0.285429	Wac
Spen	0.28548	0	-0.28548	Spen
Ezh1	0.365788	0.0800984	-0.28569	Ezh1
Med19	0.60699	0.320979	-0.286011	Med19
Emb	0.749118	0.46301	-0.286107	Emb
Mbnl1	0.721483	0.435157	-0.286325	Mbnl1
Fem1b	0.454826	0.168167	-0.286659	Fem1b
Gpr85	0.734914	0.448172	-0.286742	Gpr85
Ccdc181	0.470561	0.183748	-0.286813	Ccdc181
Tceal3	1.02542	0.738016	-0.287404	Tceal3
Gm48855	0.497176	0.20969	-0.287486	Gm48855
Tnk2	0.646174	0.358254	-0.287921	Tnk2
Ube2h	0.606489	0.318334	-0.288155	Ube2h
Nbea	1.03084	0.74262	-0.288224	Nbea
Zfp532	0.480673	0.192365	-0.288308	Zfp532
Cpsf6	0.731031	0.442713	-0.288318	Cpsf6
B4galt5	0.665255	0.376525	-0.28873	B4galt5
Mzt2	0.44022	0.151202	-0.289019	Mzt2
Fut8	0.605936	0.316875	-0.289061	Fut8
Zfp1	0.506957	0.217877	-0.28908	Zfp1
Abcb7	0.289215	0	-0.289215	Abcb7
Rragd	0.603882	0.314587	-0.289295	Rragd
Akap1	0.482223	0.192858	-0.289365	Akap1
Fer	0.560881	0.271485	-0.289396	Fer
Tti2	0.289421	0	-0.289421	Tti2
Luc7l	0.810712	0.521052	-0.28966	Luc7l
Ogfod3	0.289715	0	-0.289715	Ogfod3
Srd5a3	0.389757	0.0998824	-0.289875	Srd5a3
Crkl	0.380579	0.0906862	-0.289893	Crkl
Ncam1	2.11656	1.82661	-0.289948	Ncam1
Igfbp6	0.71899	0.428849	-0.290141	Igfbp6
Gcc1	0.290215	0	-0.290215	Gcc1
Cox5a	1.5962	1.30587	-0.290333	Cox5a
Cd2ap	0.469324	0.178904	-0.290419	Cd2ap
Rab5a	1.02172	0.731182	-0.290535	Rab5a
Eif2b3	0.480334	0.189757	-0.290577	Eif2b3
Rpgrip1	0.528684	0.237473	-0.291211	Rpgrip1
Tma7	1.55611	1.26478	-0.29133	Tma7
Fabp7	0.306622	0.0152914	-0.29133	Fabp7
Prkx	0.291509	0	-0.291509	Prkx
Sp3os	0.291915	0	-0.291915	Sp3os
Dnajc5	1.3572	1.06524	-0.291958	Dnajc5
Sept11	0.674425	0.382418	-0.292008	Sept11
Donson	0.373053	0.0810002	-0.292053	Donson
Mphosph10	0.631614	0.339533	-0.292082	Mphosph10
Larp4b	0.903578	0.611448	-0.29213	Larp4b
Slc23a1	0.292492	0	-0.292492	Slc23a1
Tmem246	0.545973	0.253478	-0.292495	Tmem246
Cntnap2	0.9326	0.640083	-0.292517	Cntnap2
Atp8a2	0.829089	0.536485	-0.292604	Atp8a2
Arhgap32	0.951364	0.658699	-0.292665	Arhgap32
Man1a2	1.20655	0.913804	-0.292742	Man1a2
Cdc123	0.761148	0.468342	-0.292805	Cdc123
Larp1	0.803568	0.5105	-0.293067	Larp1
Filip1	0.293194	0	-0.293194	Filip1
Plcxd3	0.541878	0.248364	-0.293514	Plcxd3
Dhx32	0.368954	0.0754382	-0.293515	Dhx32
Tnip1	0.293732	0	-0.293732	Tnip1
Acyp2	0.64368	0.349807	-0.293874	Acyp2
Arhgap6	0.521992	0.228084	-0.293908	Arhgap6
Gpn1	0.312431	0.0185156	-0.293915	Gpn1
Gcc2	1.07435	0.780305	-0.294045	Gcc2
Cdca4	0.339557	0.04519	-0.294367	Cdca4
Myrf	0.294562	0	-0.294562	Myrf
Unc5c	0.56444	0.269628	-0.294812	Unc5c
Rab14	1.69839	1.40348	-0.294911	Rab14
Wwox	0.295843	0	-0.295843	Wwox
Tom1l1	0.295877	0	-0.295877	Tom1l1
Nudt21	0.939851	0.643909	-0.295942	Nudt21
Arih1	0.696396	0.400247	-0.296149	Arih1
Pfdn4	0.856647	0.560217	-0.29643	Pfdn4
Ttbk2	0.932155	0.635473	-0.296682	Ttbk2
Lhfpl3	0.423089	0.126295	-0.296794	Lhfpl3
Iqgap1	0.5003	0.203364	-0.296937	Iqgap1
Trp53rkb	0.352624	0.0554897	-0.297134	Trp53rkb
Rabepk	0.490347	0.192933	-0.297413	Rabepk
Bhlhe22	0.297526	0	-0.297526	Bhlhe22
Dcun1d4	0.475565	0.177903	-0.297662	Dcun1d4
Cldn11	0.509096	0.21133	-0.297765	Cldn11
Vps37d	0.486356	0.188513	-0.297843	Vps37d
Fastk	0.542568	0.244639	-0.297929	Fastk
Far1	0.794692	0.496746	-0.297945	Far1
D3Ertd751e	0.509058	0.21094	-0.298118	D3Ertd751e
Plch1	0.298474	0	-0.298474	Plch1
Mrpl46	0.473723	0.17518	-0.298543	Mrpl46
Mcl1	0.314081	0.0152914	-0.29879	Mcl1
Neu1	0.715015	0.41612	-0.298895	Neu1
Nipsnap3b	0.298985	0	-0.298985	Nipsnap3b
Ndufs4	0.979164	0.680016	-0.299149	Ndufs4
Kif13b	0.426766	0.126948	-0.299818	Kif13b
Nedd4	1.49046	1.19058	-0.299878	Nedd4
Bbx	0.578201	0.277602	-0.300598	Bbx
Plekhm3	0.443401	0.142445	-0.300956	Plekhm3
Zfp248	0.301156	0	-0.301156	Zfp248
Ddx20	0.301412	0	-0.301412	Ddx20
Ctss	0.74733	0.445479	-0.30185	Ctss
Usp8	0.621184	0.319287	-0.301898	Usp8
Arl4a	0.547855	0.245732	-0.302123	Arl4a
2310061I04Rik	0.496019	0.193714	-0.302305	2310061I04Rik
Plcb4	0.749949	0.447516	-0.302433	Plcb4
Myo5a	1.28682	0.984218	-0.302606	Myo5a
Lsm14a	0.564099	0.261389	-0.30271	Lsm14a
Lnpep	1.2606	0.95784	-0.302764	Lnpep
Hypk	0.940069	0.637302	-0.302767	Hypk
Rpusd1	0.376464	0.0734635	-0.303001	Rpusd1
Ccdc130	0.34133	0.0376522	-0.303678	Ccdc130
Rrp12	0.303847	0	-0.303847	Rrp12
Tiam1	0.797216	0.493322	-0.303894	Tiam1
Ube3c	0.736529	0.432585	-0.303944	Ube3c
Ccng1	0.504491	0.200315	-0.304176	Ccng1
Plscr3	0.394731	0.0905393	-0.304192	Plscr3
Habp4	1.20854	0.904308	-0.304228	Habp4
Abcd3	0.544038	0.239684	-0.304354	Abcd3
Gm14295	0.484612	0.179947	-0.304665	Gm14295
Ube2k	0.93706	0.632007	-0.305053	Ube2k
Poldip2	0.704249	0.399144	-0.305105	Poldip2
Tbl1x	0.56732	0.2622	-0.305119	Tbl1x
Jmjd1c	0.706556	0.401356	-0.3052	Jmjd1c
Cpeb2	0.386236	0.0810002	-0.305236	Cpeb2
1110012L19Rik	0.378343	0.0730145	-0.305328	1110012L19Rik
Fsd1l	0.531346	0.225981	-0.305366	Fsd1l
Wdr12	0.527141	0.221769	-0.305372	Wdr12
D5Ertd579e	0.788454	0.482943	-0.305511	D5Ertd579e
AI480526	0.330727	0.0249291	-0.305798	AI480526
Psmd12	1.14079	0.834967	-0.305825	Psmd12
Ammecr1l	0.443229	0.137053	-0.306177	Ammecr1l
Parp2	0.381057	0.0746253	-0.306431	Parp2
Tspoap1	0.846297	0.539665	-0.306633	Tspoap1
Tceal6	0.914191	0.607312	-0.306879	Tceal6
Hltf	0.307027	0	-0.307027	Hltf
Celf3	0.806613	0.499494	-0.307119	Celf3
Fen1	0.393207	0.0860606	-0.307146	Fen1
Dus4l	0.307269	0	-0.307269	Dus4l
Trpm3	0.307596	0	-0.307596	Trpm3
Tnik	1.21936	0.911634	-0.307726	Tnik
Dyrk1a	0.655167	0.347358	-0.307809	Dyrk1a
Decr2	0.308139	0	-0.308139	Decr2
Dync1i1	0.955674	0.64728	-0.308394	Dync1i1
Osbpl9	0.392919	0.0844607	-0.308458	Osbpl9
Mfn1	0.752419	0.443892	-0.308526	Mfn1
Cpd	0.508637	0.200018	-0.308619	Cpd
Rab22a	0.596493	0.287728	-0.308765	Rab22a
Src	0.559057	0.250281	-0.308776	Src
Drc1	0.475191	0.166397	-0.308794	Drc1
Akap12	0.308867	0	-0.308867	Akap12
Ccdc59	0.930101	0.621201	-0.308899	Ccdc59
Mrpl21	0.505584	0.196321	-0.309263	Mrpl21
Mycbp2	2.20911	1.89975	-0.309353	Mycbp2
Ankra2	0.548296	0.238798	-0.309498	Ankra2
Xrn2	0.649449	0.339825	-0.309624	Xrn2
Gm48960	0.359448	0.0497296	-0.309718	Gm48960
Gkap1	0.396256	0.0864058	-0.30985	Gkap1
Masp1	0.309881	0	-0.309881	Masp1
Nxt1	0.309881	0	-0.309881	Nxt1
Zfp612	1.01891	0.708207	-0.3107	Zfp612
Abce1	0.679801	0.369093	-0.310708	Abce1
Sec22b	0.528405	0.217635	-0.310769	Sec22b
Zfp507	0.310848	0	-0.310848	Zfp507
Timm10	0.510832	0.199864	-0.310967	Timm10
Fam98c	0.427251	0.116041	-0.31121	Fam98c
Scnm1	0.311399	0	-0.311399	Scnm1
H2-T23	0.311608	0	-0.311608	H2-T23
Dpp8	0.439844	0.128131	-0.311713	Dpp8
Insc	0.311753	0	-0.311753	Insc
Raf1	0.702231	0.390237	-0.311993	Raf1
Gm44257	0.311996	0	-0.311996	Gm44257
Dph6	0.596743	0.284449	-0.312295	Dph6
Hspbp1	0.538399	0.225853	-0.312546	Hspbp1
Thap12	0.312841	0	-0.312841	Thap12
Cstf2t	0.754633	0.441681	-0.312952	Cstf2t
Bbs2	0.313393	0	-0.313393	Bbs2
Tagap1	0.313939	0	-0.313939	Tagap1
Zkscan5	0.356215	0.0419532	-0.314262	Zkscan5
Wdr7	0.606025	0.2917	-0.314324	Wdr7
Rad18	0.314542	0	-0.314542	Rad18
Naa40	0.417435	0.102152	-0.315284	Naa40
Slc30a4	0.526934	0.211606	-0.315328	Slc30a4
Ttc13	0.450032	0.134448	-0.315584	Ttc13
Lztr1	0.511601	0.195804	-0.315797	Lztr1
Fcgr3	0.443741	0.127906	-0.315835	Fcgr3
Hnrnpd	0.676016	0.360073	-0.315943	Hnrnpd
Ppp3cb	1.328	1.012	-0.316	Ppp3cb
Gpbp1l1	0.334586	0.0185156	-0.316071	Gpbp1l1
Ptpro	0.316071	0	-0.316071	Ptpro
Usp10	0.470485	0.154386	-0.316098	Usp10
Amn1	0.567525	0.251232	-0.316292	Amn1
Prdm15	0.316293	0	-0.316293	Prdm15
Rph3a	0.991212	0.674881	-0.316332	Rph3a
Minpp1	0.657737	0.341251	-0.316485	Minpp1
Marc2	0.627941	0.311286	-0.316654	Marc2
Ttc30b	0.316667	0	-0.316667	Ttc30b
Lrba	0.580749	0.264026	-0.316722	Lrba
Zfp874a	0.316748	0	-0.316748	Zfp874a
Zfp367	0.332046	0.0152914	-0.316755	Zfp367
Isg20l2	0.368345	0.051439	-0.316906	Isg20l2
Plxdc2	0.565918	0.248767	-0.317151	Plxdc2
Zbtb20	1.38816	1.07099	-0.317167	Zbtb20
Larp7	0.602164	0.28467	-0.317493	Larp7
Tspyl5	0.392266	0.0746253	-0.317641	Tspyl5
Ntsr2	0.777294	0.459566	-0.317727	Ntsr2
Rfc1	0.6213	0.303453	-0.317847	Rfc1
AC130815.2	0.318223	0	-0.318223	AC130815.2
Mark3	0.678656	0.360024	-0.318632	Mark3
Nsfl1c	0.720833	0.401967	-0.318866	Nsfl1c
Ddah1	0.648724	0.329802	-0.318923	Ddah1
Cct3	1.00774	0.688683	-0.319053	Cct3
Fam229b	0.536742	0.216758	-0.319984	Fam229b
Ndufaf7	0.644756	0.324707	-0.320049	Ndufaf7
Chp1	0.732332	0.412209	-0.320122	Chp1
Usp29	0.731724	0.4113	-0.320424	Usp29
D6Wsu163e	0.345463	0.0249291	-0.320534	D6Wsu163e
Basp1	1.62789	1.30686	-0.321033	Basp1
Polr3a	0.394628	0.0735609	-0.321067	Polr3a
Rpl39	1.63107	1.30969	-0.321384	Rpl39
Ccdc47	1.34279	1.02102	-0.321774	Ccdc47
Smim14	0.740172	0.418301	-0.321871	Smim14
Chrdl1	0.322036	0	-0.322036	Chrdl1
Ilk	0.633319	0.311238	-0.322082	Ilk
Gstm1	1.10262	0.780394	-0.322231	Gstm1
Metap2	0.992823	0.670245	-0.322578	Metap2
Pelp1	0.511807	0.189183	-0.322624	Pelp1
Ncald	1.69217	1.36954	-0.322628	Ncald
Pcdh7	1.46115	1.13816	-0.322993	Pcdh7
Trak2	0.656753	0.333722	-0.323031	Trak2
Axin2	0.32341	0	-0.32341	Axin2
Plpp4	0.323825	0	-0.323825	Plpp4
Pitpnc1	0.575222	0.251392	-0.32383	Pitpnc1
Sgip1	1.20575	0.881677	-0.324074	Sgip1
Hps4	0.406941	0.0828391	-0.324102	Hps4
Nlgn1	1.1196	0.795286	-0.324316	Nlgn1
Nom1	0.393302	0.0687451	-0.324557	Nom1
Samd14	0.615657	0.291073	-0.324583	Samd14
Srp68	0.778355	0.453694	-0.324661	Srp68
Necab2	0.613771	0.288796	-0.324975	Necab2
Yod1	0.343831	0.0185156	-0.325316	Yod1
Bnip3l	1.15112	0.825746	-0.325375	Bnip3l
2810004N23Rik	0.648023	0.322303	-0.325719	2810004N23Rik
N4bp2	0.325737	0	-0.325737	N4bp2
Gdf11	0.325786	0	-0.325786	Gdf11
Ccdc84	0.473803	0.147924	-0.325879	Ccdc84
Ttc19	0.731457	0.405381	-0.326077	Ttc19
Cep170b	0.797833	0.471723	-0.32611	Cep170b
Iqcb1	0.753411	0.427296	-0.326114	Iqcb1
Mfsd1	0.415485	0.0890251	-0.32646	Mfsd1
Tial1	0.719199	0.392718	-0.326481	Tial1
Tango2	0.784956	0.457921	-0.327035	Tango2
C1qc	0.553686	0.226158	-0.327528	C1qc
Rabgap1	0.790923	0.463044	-0.32788	Rabgap1
Tmem91	0.860157	0.532144	-0.328013	Tmem91
Cog4	0.433807	0.10563	-0.328178	Cog4
Kcnc1	1.07335	0.745045	-0.328308	Kcnc1
Mrps28	0.524135	0.195518	-0.328617	Mrps28
Rab35	0.622347	0.29369	-0.328657	Rab35
Acvr2b	0.390415	0.0616711	-0.328744	Acvr2b
Lrrc59	0.675914	0.346901	-0.329013	Lrrc59
Apaf1	0.329284	0	-0.329284	Apaf1
Flcn	0.329346	0	-0.329346	Flcn
March1	0.853679	0.524269	-0.32941	March1
Prkar1a	1.74311	1.41321	-0.329896	Prkar1a
Nudt5	0.431521	0.101056	-0.330465	Nudt5
Epb41l1	0.760487	0.429893	-0.330595	Epb41l1
Tbr1	0.784518	0.453739	-0.330778	Tbr1
Slc25a51	0.861368	0.530245	-0.331123	Slc25a51
Eid1	1.15573	0.824501	-0.331227	Eid1
Ttc27	0.592088	0.260533	-0.331555	Ttc27
Syne1	1.31784	0.986254	-0.331589	Syne1
Ccdc127	0.860878	0.529088	-0.331789	Ccdc127
Zbtb21	0.332221	0	-0.332221	Zbtb21
Wnk1	0.653873	0.321418	-0.332455	Wnk1
Mrps15	0.526735	0.193943	-0.332792	Mrps15
Ppil2	0.56636	0.233556	-0.332803	Ppil2
Zc3h4	0.427825	0.0946826	-0.333142	Zc3h4
Ufl1	0.758383	0.425105	-0.333277	Ufl1
Maea	0.678415	0.345078	-0.333337	Maea
Adal	0.358358	0.0249291	-0.333429	Adal
Arl6	0.603555	0.269941	-0.333614	Arl6
Bdnf	0.955628	0.621981	-0.333647	Bdnf
Morn2	0.364179	0.0303524	-0.333827	Morn2
Pdcl3	0.633271	0.299075	-0.334197	Pdcl3
Bphl	0.581169	0.246936	-0.334233	Bphl
Pcdhb20	0.494748	0.16008	-0.334668	Pcdhb20
Mn1	0.481797	0.147104	-0.334693	Mn1
Fus	1.94815	1.61305	-0.335105	Fus
Cpsf2	0.620571	0.285338	-0.335233	Cpsf2
Trappc11	0.535848	0.200587	-0.335261	Trappc11
Stx12	0.586415	0.251132	-0.335283	Stx12
Ssx2ip	0.789457	0.453979	-0.335478	Ssx2ip
Dynll2	1.96559	1.63004	-0.335555	Dynll2
Gpr34	0.336192	0	-0.336192	Gpr34
Ctnna1	0.3729	0.0366946	-0.336205	Ctnna1
N6amt1	0.682829	0.346134	-0.336695	N6amt1
Rpl35a	2.2011	1.86405	-0.337055	Rpl35a
N4bp2l2	0.562579	0.225467	-0.337111	N4bp2l2
Soga3	1.34271	1.00546	-0.337249	Soga3
Exoc2	0.380089	0.0427118	-0.337377	Exoc2
Alg2	1.0016	0.664197	-0.337404	Alg2
Add1	0.931511	0.594025	-0.337487	Add1
Me2	0.454954	0.117385	-0.337569	Me2
Fam210a	0.437677	0.0998824	-0.337795	Fam210a
Fam19a5	0.807284	0.469167	-0.338118	Fam19a5
Nol9	0.338229	0	-0.338229	Nol9
Srpk1	0.847637	0.50916	-0.338477	Srpk1
Rasgrp2	0.38823	0.0497296	-0.338501	Rasgrp2
Pcgf5	0.641715	0.303035	-0.33868	Pcgf5
Hace1	0.601797	0.263109	-0.338687	Hace1
Dnah1	0.339098	0	-0.339098	Dnah1
Ifih1	0.339166	0	-0.339166	Ifih1
Crtc2	0.339166	0	-0.339166	Crtc2
Cdc42ep2	0.339166	0	-0.339166	Cdc42ep2
C130074G19Rik	0.339341	0	-0.339341	C130074G19Rik
Mafg	0.557067	0.217511	-0.339556	Mafg
Ddx18	0.627939	0.288261	-0.339677	Ddx18
Elfn2	0.963041	0.623239	-0.339801	Elfn2
Chmp3	0.53503	0.194491	-0.340539	Chmp3
Syncrip	0.822877	0.482186	-0.340691	Syncrip
Gpr61	0.34071	0	-0.34071	Gpr61
Ddhd2	0.982545	0.641673	-0.340871	Ddhd2
B3galt1	0.473018	0.13212	-0.340898	B3galt1
Eif4enif1	0.516571	0.17527	-0.341301	Eif4enif1
L3mbtl2	0.373675	0.0322669	-0.341408	L3mbtl2
Tsnax	1.14902	0.807604	-0.341413	Tsnax
Unc5a	0.662551	0.321047	-0.341504	Unc5a
Pafah1b1	1.66898	1.32711	-0.341864	Pafah1b1
Kifc3	0.34213	0	-0.34213	Kifc3
A430005L14Rik	0.403311	0.0611389	-0.342172	A430005L14Rik
Cct8	1.13158	0.789111	-0.342471	Cct8
Sfxn1	0.642555	0.299848	-0.342707	Sfxn1
Ctsd	1.43886	1.09585	-0.343012	Ctsd
Map4k4	0.519178	0.175967	-0.343211	Map4k4
Zfp60	0.404686	0.0610459	-0.34364	Zfp60
S100b	0.986665	0.641533	-0.345132	S100b
Ptgr2	0.541507	0.196196	-0.345311	Ptgr2
Lrrc40	0.422443	0.0770671	-0.345376	Lrrc40
Inpp1	0.455173	0.10956	-0.345612	Inpp1
Spryd3	1.00267	0.656739	-0.345927	Spryd3
Zzef1	0.60444	0.258243	-0.346197	Zzef1
Pet100	0.979173	0.631489	-0.347685	Pet100
Plrg1	0.348026	0	-0.348026	Plrg1
Slc35a1	0.574213	0.225845	-0.348367	Slc35a1
Gyg	0.453239	0.10456	-0.348679	Gyg
Hpcal4	1.20939	0.86029	-0.349101	Hpcal4
Ahcyl2	0.950888	0.601575	-0.349313	Ahcyl2
Tox3	0.380231	0.0303524	-0.349879	Tox3
Sec23ip	0.520668	0.170781	-0.349887	Sec23ip
Mapk6	0.650174	0.300251	-0.349923	Mapk6
Copa	0.994114	0.644166	-0.349948	Copa
Xk	0.527073	0.177058	-0.350014	Xk
Ash1l	1.24079	0.890533	-0.350259	Ash1l
Pgm2	0.509376	0.158858	-0.350518	Pgm2
Tyrobp	0.682394	0.331648	-0.350746	Tyrobp
Zfp871	0.350778	0	-0.350778	Zfp871
Supt6	0.862413	0.511315	-0.351097	Supt6
Btbd3	0.916637	0.565523	-0.351114	Btbd3
Sfr1	1.52837	1.17712	-0.35125	Sfr1
Ntng1	1.04621	0.694839	-0.351371	Ntng1
1110004E09Rik	0.544048	0.192529	-0.351519	1110004E09Rik
Mgea5	1.06371	0.712169	-0.351537	Mgea5
Safb2	0.879544	0.527693	-0.351851	Safb2
Dvl2	0.470319	0.118229	-0.35209	Dvl2
Tmem234	1.08472	0.732449	-0.352275	Tmem234
Cluap1	0.564232	0.211828	-0.352404	Cluap1
Cog3	0.413516	0.0609378	-0.352578	Cog3
Bag5	0.838968	0.486333	-0.352635	Bag5
Dync1li2	1.06173	0.708952	-0.35278	Dync1li2
Wnt7b	0.353046	0	-0.353046	Wnt7b
Wdfy3	0.988519	0.635429	-0.35309	Wdfy3
Rpl6	2.1133	1.76019	-0.353109	Rpl6
Kidins220	1.39213	1.03827	-0.353859	Kidins220
Prpf18	0.669882	0.315897	-0.353985	Prpf18
Dars	0.614518	0.260005	-0.354513	Dars
Ints10	0.587039	0.23247	-0.354568	Ints10
Rbm26	0.790758	0.435893	-0.354866	Rbm26
Pithd1	0.723136	0.368269	-0.354867	Pithd1
Npm3	0.412043	0.0566209	-0.355422	Npm3
Fam102b	0.398774	0.0427118	-0.356063	Fam102b
Naa35	0.802082	0.446003	-0.356079	Naa35
Ccpg1	0.571292	0.2152	-0.356092	Ccpg1
Tardbp	1.17011	0.812957	-0.357155	Tardbp
B3gat2	0.357591	0	-0.357591	B3gat2
Ube2v2	1.15884	0.800863	-0.35798	Ube2v2
Crcp	0.447788	0.0895833	-0.358205	Crcp
Slc6a15	0.884037	0.525687	-0.35835	Slc6a15
Cdadc1	0.679763	0.321207	-0.358557	Cdadc1
Npm1	1.39437	1.03536	-0.359017	Npm1
Jade2	0.359265	0	-0.359265	Jade2
Ctu2	0.478117	0.118803	-0.359314	Ctu2
Cul4a	0.833108	0.47319	-0.359918	Cul4a
Pum3	0.474364	0.11436	-0.360004	Pum3
Trip11	0.840954	0.480902	-0.360051	Trip11
Ppp1r3f	0.409923	0.0497296	-0.360194	Ppp1r3f
Sacm1l	0.628933	0.268664	-0.36027	Sacm1l
Wipf2	0.557567	0.197047	-0.36052	Wipf2
D8Ertd738e	1.21128	0.850582	-0.360699	D8Ertd738e
Zfp280d	0.653417	0.292408	-0.361009	Zfp280d
Ndufs3	1.23505	0.87342	-0.361631	Ndufs3
Appl1	1.1186	0.756934	-0.361667	Appl1
Hivep1	0.540684	0.17812	-0.362564	Hivep1
Glyr1	1.08186	0.719151	-0.362713	Glyr1
Ccnt1	0.564113	0.20061	-0.363504	Ccnt1
Mllt10	0.726706	0.363178	-0.363528	Mllt10
Efna3	0.725479	0.361749	-0.36373	Efna3
Rab10	1.06044	0.696696	-0.363744	Rab10
Cops8	0.747879	0.383862	-0.364017	Cops8
Srsf10	0.873736	0.509482	-0.364254	Srsf10
Birc6	1.01646	0.651514	-0.364947	Birc6
Fndc3a	0.560215	0.195254	-0.364961	Fndc3a
Smad4	0.506391	0.141374	-0.365017	Smad4
Cpne5	0.796658	0.431182	-0.365475	Cpne5
Fads1	0.381244	0.0152914	-0.365952	Fads1
Map3k4	0.580479	0.214457	-0.366022	Map3k4
Oxr1	1.2805	0.913949	-0.366549	Oxr1
Kif3a	1.30787	0.941267	-0.366606	Kif3a
Ulk1	0.570169	0.203374	-0.366794	Ulk1
Calb2	0.563559	0.196307	-0.367252	Calb2
Sf3b3	0.992989	0.625432	-0.367558	Sf3b3
Tada1	0.535097	0.167441	-0.367656	Tada1
Mrpl43	0.642227	0.274501	-0.367726	Mrpl43
S100a13	0.499963	0.131975	-0.367988	S100a13
Scg3	1.08813	0.720017	-0.36811	Scg3
Agtpbp1	0.937957	0.569842	-0.368115	Agtpbp1
Rcan1	0.368442	0	-0.368442	Rcan1
N4bp1	0.51161	0.143111	-0.368499	N4bp1
Kif1a	2.05501	1.6864	-0.368609	Kif1a
Dmac2	0.449737	0.0810002	-0.368736	Dmac2
Rspry1	0.617317	0.248523	-0.368794	Rspry1
Zfp287	0.520559	0.151603	-0.368956	Zfp287
Ppp2r5e	0.728813	0.359396	-0.369416	Ppp2r5e
Tfg	0.729488	0.359991	-0.369497	Tfg
Riok1	0.553889	0.184294	-0.369595	Riok1
Slc38a1	1.34151	0.971742	-0.369765	Slc38a1
Ptpn2	0.369818	0	-0.369818	Ptpn2
Pmvk	0.555831	0.185867	-0.369964	Pmvk
Golgb1	1.41245	1.04241	-0.370045	Golgb1
Zranb2	1.63611	1.26595	-0.370161	Zranb2
Flii	0.456389	0.085812	-0.370577	Flii
Slc8a1	0.370738	0	-0.370738	Slc8a1
Itpr1	0.926765	0.555492	-0.371273	Itpr1
Ddx41	0.563194	0.191632	-0.371561	Ddx41
Park2	0.371856	0	-0.371856	Park2
Adam15	0.520676	0.148793	-0.371883	Adam15
Nr3c1	0.936962	0.564789	-0.372173	Nr3c1
Scaf11	0.963173	0.590953	-0.37222	Scaf11
Ankrd17	1.08438	0.712112	-0.37227	Ankrd17
Vmn1r13	0.640754	0.268079	-0.372675	Vmn1r13
Pdcd6ip	0.521936	0.149123	-0.372814	Pdcd6ip
Nr2f2	0.543964	0.171048	-0.372915	Nr2f2
Scn3a	0.861972	0.488981	-0.372991	Scn3a
Hax1	0.397955	0.0249291	-0.373026	Hax1
mt-Nd6	0.373277	0	-0.373277	mt-Nd6
Dcaf13	0.451589	0.0775862	-0.374003	Dcaf13
Pcm1	1.03198	0.657858	-0.374119	Pcm1
Eefsec	0.516554	0.142298	-0.374256	Eefsec
Msrb2	0.447597	0.0729147	-0.374682	Msrb2
Ep300	0.475203	0.0998824	-0.37532	Ep300
Fam76b	0.709383	0.333813	-0.37557	Fam76b
Eif3j1	0.533182	0.157412	-0.37577	Eif3j1
Dbpht2	0.899543	0.52374	-0.375803	Dbpht2
Cbfa2t3	0.375868	0	-0.375868	Cbfa2t3
Amz2	0.614442	0.238453	-0.375989	Amz2
Fam117b	0.376426	0	-0.376426	Fam117b
Nf1	0.990901	0.614061	-0.37684	Nf1
Spag9	1.31187	0.934531	-0.377344	Spag9
Prdx5	1.59365	1.21622	-0.377431	Prdx5
Zfp106	0.904139	0.52633	-0.377809	Zfp106
Ptprz1	0.915661	0.537577	-0.378083	Ptprz1
Taok1	1.1771	0.798927	-0.37817	Taok1
Vamp4	0.841358	0.463064	-0.378295	Vamp4
Gspt2	0.478217	0.0998824	-0.378335	Gspt2
Smc2	0.624124	0.245649	-0.378476	Smc2
Gphn	0.670703	0.292065	-0.378638	Gphn
D230017M19Rik	0.378745	0	-0.378745	D230017M19Rik
Hook3	0.965976	0.587214	-0.378762	Hook3
Nras	0.486498	0.107697	-0.378801	Nras
Agap1	0.738796	0.359967	-0.378829	Agap1
Mob1b	0.421672	0.0427118	-0.37896	Mob1b
Gabarapl2	1.62475	1.24493	-0.379815	Gabarapl2
A830018L16Rik	0.676866	0.296716	-0.38015	A830018L16Rik
Usp15	0.757641	0.377336	-0.380305	Usp15
Zfx	0.481853	0.101149	-0.380703	Zfx
Ckap5	0.680981	0.300047	-0.380934	Ckap5
Apod	1.03702	0.65584	-0.381179	Apod
Sf3a1	0.674114	0.292835	-0.381279	Sf3a1
Actr8	0.617425	0.235795	-0.38163	Actr8
Slc4a7	0.406724	0.0249291	-0.381794	Slc4a7
Derl2	0.427559	0.0445109	-0.383048	Derl2
Mtfp1	0.815945	0.432543	-0.383401	Mtfp1
Rab6b	1.73625	1.35265	-0.3836	Rab6b
Gatd1	0.398983	0.0152914	-0.383692	Gatd1
Nsd2	0.970285	0.586579	-0.383705	Nsd2
Spcs3	0.812179	0.428104	-0.384075	Spcs3
Ndufb2	1.33923	0.954838	-0.384391	Ndufb2
Champ1	0.384597	0	-0.384597	Champ1
Gbf1	0.65476	0.270029	-0.384731	Gbf1
Mpped1	1.06359	0.678258	-0.38533	Mpped1
AI597479	0.386203	0	-0.386203	AI597479
Magi1	0.73633	0.349852	-0.386478	Magi1
Bcl2	0.547398	0.16083	-0.386568	Bcl2
Hnrnpf	0.752725	0.366146	-0.386579	Hnrnpf
Akirin1	0.847517	0.460773	-0.386744	Akirin1
Arfgef3	1.0187	0.631666	-0.387031	Arfgef3
Impact	1.72788	1.34059	-0.38729	Impact
Cox18	0.387384	0	-0.387384	Cox18
Crls1	0.55661	0.169224	-0.387386	Crls1
Retreg1	0.68704	0.299591	-0.387449	Retreg1
Prmt2	0.857553	0.469878	-0.387675	Prmt2
Hes5	0.574691	0.186922	-0.38777	Hes5
Srm	0.492677	0.104206	-0.388472	Srm
Mttp	0.593974	0.205448	-0.388527	Mttp
Kit	0.571891	0.183281	-0.38861	Kit
Ankib1	0.388615	0	-0.388615	Ankib1
Gsdme	0.782131	0.393411	-0.38872	Gsdme
Pcnx4	0.451465	0.0626984	-0.388767	Pcnx4
Acbd3	0.433621	0.0445109	-0.38911	Acbd3
Fcer1g	0.735789	0.346153	-0.389636	Fcer1g
Mdga2	0.818251	0.428133	-0.390119	Mdga2
Stox2	0.952068	0.561939	-0.39013	Stox2
Ube2o	0.691362	0.301135	-0.390227	Ube2o
Ttc28	0.501128	0.110796	-0.390332	Ttc28
Arhgef4	0.916418	0.525621	-0.390797	Arhgef4
Dnm1l	1.05746	0.666227	-0.391231	Dnm1l
Oard1	0.553376	0.161231	-0.392145	Oard1
Chd6	0.888461	0.496258	-0.392203	Chd6
Sh3bgrl3	1.33724	0.944559	-0.392682	Sh3bgrl3
Baz2b	0.741706	0.34853	-0.393176	Baz2b
Apoc1	0.393814	0	-0.393814	Apoc1
Wdr54	0.41269	0.0185156	-0.394174	Wdr54
Mkrn1	0.971072	0.576804	-0.394268	Mkrn1
Zbtb41	0.395656	0	-0.395656	Zbtb41
Armcx5	0.599168	0.203457	-0.395711	Armcx5
Mtdh	1.37975	0.984021	-0.395726	Mtdh
Rad23b	0.965898	0.569274	-0.396623	Rad23b
Ninl	0.397056	0	-0.397056	Ninl
Rps21	2.02834	1.63123	-0.397115	Rps21
Xpo1	0.623893	0.226713	-0.39718	Xpo1
Erc1	0.854602	0.457075	-0.397527	Erc1
Ncor1	1.38094	0.983358	-0.397577	Ncor1
Arc	0.620632	0.222361	-0.398271	Arc
C530008M17Rik	0.39837	0	-0.39837	C530008M17Rik
Arpc2	1.50205	1.10349	-0.398561	Arpc2
Prpf6	0.62511	0.226406	-0.398704	Prpf6
Ubxn8	0.500383	0.101568	-0.398815	Ubxn8
Snd1	0.491367	0.0914307	-0.399937	Snd1
Eef1e1	0.676713	0.276695	-0.400017	Eef1e1
Gpr22	0.839935	0.439805	-0.400129	Gpr22
Fam50a	0.478627	0.0770671	-0.401559	Fam50a
Sh3rf1	0.585398	0.183644	-0.401754	Sh3rf1
Eif5	1.60084	1.19857	-0.402274	Eif5
Mib2	0.60378	0.201339	-0.402441	Mib2
Lekr1	0.588915	0.186452	-0.402462	Lekr1
Lypd1	1.33915	0.936658	-0.402489	Lypd1
Bptf	1.22608	0.823512	-0.40257	Bptf
Smg6	0.771024	0.368393	-0.402631	Smg6
Ppp1r7	0.982653	0.577636	-0.405017	Ppp1r7
Map1a	1.67214	1.2669	-0.405236	Map1a
Rnase4	0.405378	0	-0.405378	Rnase4
Chd3	1.6218	1.21549	-0.406314	Chd3
Hbb-bt	0.406403	0	-0.406403	Hbb-bt
Sptbn1	1.96488	1.55828	-0.406606	Sptbn1
Manf	0.624353	0.217553	-0.4068	Manf
B3galt2	0.922532	0.515554	-0.406978	B3galt2
Usp1	0.681187	0.274199	-0.406987	Usp1
Pik3cb	0.490604	0.0828391	-0.407765	Pik3cb
D17Wsu92e	0.790357	0.382541	-0.407817	D17Wsu92e
Cct5	0.998601	0.590764	-0.407837	Cct5
Ube2b	1.70809	1.29895	-0.409142	Ube2b
Bub3	0.88232	0.473113	-0.409207	Bub3
Fech	0.641357	0.232082	-0.409275	Fech
Prdm4	0.409279	0	-0.409279	Prdm4
Dzank1	1.14949	0.740037	-0.409449	Dzank1
Thbs3	0.409509	0	-0.409509	Thbs3
Hook1	1.09131	0.68169	-0.409621	Hook1
Fh1	0.848461	0.437667	-0.410794	Fh1
Rfx3	0.556553	0.144179	-0.412373	Rfx3
Rapgef2	0.691876	0.279396	-0.41248	Rapgef2
Nolc1	0.630279	0.217713	-0.412567	Nolc1
Tceal8	0.979844	0.566851	-0.412993	Tceal8
Ammecr1	0.474127	0.0610459	-0.413081	Ammecr1
Rsl1d1	0.739664	0.326415	-0.41325	Rsl1d1
Ttll5	0.41343	0	-0.41343	Ttll5
Zfp941	0.659823	0.246368	-0.413454	Zfp941
Cacna2d1	1.93773	1.52405	-0.413679	Cacna2d1
Rb1cc1	1.12725	0.713349	-0.413899	Rb1cc1
Smad1	0.413952	0	-0.413952	Smad1
Gap43	2.03895	1.624	-0.414946	Gap43
Lonp2	0.665752	0.250514	-0.415238	Lonp2
Rnf103	0.490987	0.0755298	-0.415457	Rnf103
Luzp2	0.87591	0.460429	-0.415481	Luzp2
Mgat4c	0.646197	0.230471	-0.415725	Mgat4c
Ptpre	0.98204	0.565867	-0.416173	Ptpre
Kmt2e	1.13719	0.720594	-0.416597	Kmt2e
Ptk2	0.844476	0.427271	-0.417205	Ptk2
Sorbs2	1.44611	1.02847	-0.417633	Sorbs2
Pfdn1	1.22283	0.804449	-0.418377	Pfdn1
Rngtt	0.545437	0.126948	-0.418489	Rngtt
Fam19a1	1.0265	0.607954	-0.41855	Fam19a1
Foxb1	0.418849	0	-0.418849	Foxb1
Bace1	0.917347	0.498278	-0.419069	Bace1
Il1rap	0.461054	0.0419532	-0.419101	Il1rap
Sf3b2	1.41444	0.995328	-0.419117	Sf3b2
Thrb	0.535035	0.115506	-0.419529	Thrb
Jph3	0.797318	0.377469	-0.419849	Jph3
Orc2	0.577013	0.156363	-0.42065	Orc2
Dnm3	1.49803	1.07697	-0.421061	Dnm3
Atg13	0.541516	0.119937	-0.421579	Atg13
Slitrk4	1.20619	0.784275	-0.421913	Slitrk4
Jade3	0.43769	0.0152914	-0.422398	Jade3
Gnai1	1.06911	0.646524	-0.422583	Gnai1
Hsp90aa1	2.88203	2.45921	-0.422812	Hsp90aa1
Vps13c	0.762363	0.339454	-0.422909	Vps13c
Senp6	0.939819	0.516411	-0.423408	Senp6
Slfn5	0.627024	0.203436	-0.423588	Slfn5
4932438A13Rik	1.00511	0.5812	-0.423907	4932438A13Rik
Klhdc8a	0.424258	0	-0.424258	Klhdc8a
Rab3gap2	0.762564	0.338039	-0.424526	Rab3gap2
Htr2c	0.830761	0.405965	-0.424796	Htr2c
Fat4	0.426582	0	-0.426582	Fat4
Plekhm2	0.545273	0.118229	-0.427044	Plekhm2
Pdcd11	0.549595	0.122257	-0.427338	Pdcd11
Dcaf12l1	1.00001	0.572032	-0.427983	Dcaf12l1
Ublcp1	0.587331	0.15931	-0.428022	Ublcp1
Scaper	0.59557	0.167543	-0.428027	Scaper
Tmem106b	1.14001	0.711352	-0.428658	Tmem106b
Araf	1.39801	0.968921	-0.429086	Araf
Tppp3	0.709371	0.279723	-0.429647	Tppp3
Brwd1	0.725583	0.295107	-0.430476	Brwd1
Zfr	1.17947	0.748857	-0.430613	Zfr
Sugp2	0.553779	0.122343	-0.431435	Sugp2
Psd3	1.33042	0.898663	-0.431762	Psd3
Mier1	0.734129	0.302292	-0.431837	Mier1
Ehbp1l1	0.494398	0.0622323	-0.432166	Ehbp1l1
Zfhx3	0.841433	0.40861	-0.432823	Zfhx3
Trmt1l	0.59195	0.158558	-0.433392	Trmt1l
Arhgap44	0.821104	0.387603	-0.4335	Arhgap44
Cbx4	0.583171	0.149354	-0.433817	Cbx4
Wdr89	0.718427	0.283184	-0.435244	Wdr89
P3h3	0.435809	0	-0.435809	P3h3
Ccp110	0.55807	0.122118	-0.435952	Ccp110
Rasgef1b	0.644635	0.207787	-0.436848	Rasgef1b
Ssb	1.65087	1.2139	-0.436975	Ssb
Bmt2	0.82555	0.388496	-0.437055	Bmt2
Klhl32	0.588033	0.150823	-0.437209	Klhl32
Sh3bp5	0.648499	0.210972	-0.437527	Sh3bp5
Commd8	0.751236	0.312619	-0.438617	Commd8
Eif3a	1.25556	0.816512	-0.43905	Eif3a
Rasal2	0.864595	0.425438	-0.439157	Rasal2
Ina	1.35111	0.911614	-0.439491	Ina
Cpeb4	0.944332	0.503777	-0.440555	Cpeb4
Zgpat	0.455899	0.0152914	-0.440607	Zgpat
Arid4b	1.19037	0.74971	-0.440659	Arid4b
Ppfia2	0.943175	0.502242	-0.440933	Ppfia2
Zcchc10	0.554837	0.113759	-0.441078	Zcchc10
Adam10	0.606829	0.165522	-0.441307	Adam10
Bicd1	1.00161	0.559577	-0.442032	Bicd1
Lmo3	0.931121	0.487742	-0.443379	Lmo3
Dnajc18	0.546795	0.103402	-0.443393	Dnajc18
A830010M20Rik	0.68846	0.244796	-0.443664	A830010M20Rik
Gm9493	0.702966	0.259062	-0.443904	Gm9493
Wdr34	0.444187	0	-0.444187	Wdr34
Gaa	1.74493	1.30042	-0.444504	Gaa
Fam91a1	0.62813	0.183281	-0.444849	Fam91a1
Dab1	0.809985	0.364971	-0.445014	Dab1
Mprip	0.964964	0.519874	-0.44509	Mprip
Ypel3	1.51033	1.06524	-0.445094	Ypel3
Lmo1	0.445427	0	-0.445427	Lmo1
Tsc1	0.578646	0.132931	-0.445715	Tsc1
Pcdh17	1.39718	0.951356	-0.445819	Pcdh17
Ddx54	0.445929	0	-0.445929	Ddx54
Rora	1.13328	0.687219	-0.446063	Rora
Zbtb11	0.843457	0.396917	-0.44654	Zbtb11
Ubl4a	0.675314	0.228769	-0.446546	Ubl4a
Kin	0.531208	0.0845159	-0.446692	Kin
Myo9a	0.824286	0.37689	-0.447396	Myo9a
Cipc	0.809504	0.361745	-0.447759	Cipc
Tram1l1	0.927083	0.478605	-0.448479	Tram1l1
Rangap1	1.38365	0.934626	-0.44902	Rangap1
Zdhhc20	0.855974	0.406603	-0.44937	Zdhhc20
Chd2	0.727552	0.278094	-0.449457	Chd2
Pnck	1.0973	0.646766	-0.450536	Pnck
Fto	0.593662	0.143001	-0.450661	Fto
Fam96b	0.53226	0.0811944	-0.451066	Fam96b
Ubap2	0.742928	0.291819	-0.451109	Ubap2
Hspd1	1.18073	0.729272	-0.451454	Hspd1
Fmr1	0.968384	0.516763	-0.451622	Fmr1
Zeb1	0.607019	0.155278	-0.451741	Zeb1
mt-Nd4l	1.71819	1.26611	-0.452076	mt-Nd4l
Zcchc14	0.813822	0.361193	-0.452629	Zcchc14
Sdad1	0.648543	0.195891	-0.452652	Sdad1
Trp53bp1	0.910184	0.456956	-0.453228	Trp53bp1
Dnajc19	0.854225	0.400503	-0.453722	Dnajc19
C130073E24Rik	0.709804	0.256063	-0.453742	C130073E24Rik
Jade1	0.621149	0.167173	-0.453976	Jade1
Ubqln2	1.43719	0.983032	-0.454157	Ubqln2
Cenpc1	0.626862	0.172392	-0.45447	Cenpc1
Sigmar1	0.53915	0.0846443	-0.454506	Sigmar1
Cebpzos	0.70116	0.246456	-0.454704	Cebpzos
Tmem130	1.87414	1.41938	-0.45476	Tmem130
Cnot4	0.927984	0.472494	-0.455489	Cnot4
Cacna1c	0.717211	0.261634	-0.455577	Cacna1c
Kif3b	0.675323	0.219736	-0.455588	Kif3b
Ntrk3	1.19038	0.73476	-0.455624	Ntrk3
Malat1	6.22519	5.76896	-0.45623	Malat1
Itsn2	0.990569	0.53423	-0.456339	Itsn2
Ccdc6	0.60522	0.14793	-0.45729	Ccdc6
Cr1l	0.543571	0.085812	-0.457759	Cr1l
Mapk8ip1	1.04147	0.583665	-0.457805	Mapk8ip1
Atp6v1c1	1.24558	0.786569	-0.459014	Atp6v1c1
Sesn3	0.883709	0.423413	-0.460296	Sesn3
Prkca	0.993899	0.53331	-0.460589	Prkca
Dnajc1	0.640722	0.179612	-0.46111	Dnajc1
Kmt2c	0.785441	0.323342	-0.462099	Kmt2c
Zfand3	0.593995	0.131595	-0.4624	Zfand3
Nexmif	0.761556	0.29878	-0.462776	Nexmif
Cacna1d	0.507441	0.0445109	-0.46293	Cacna1d
Rusc1	0.681385	0.21837	-0.463016	Rusc1
Sephs1	0.533274	0.0699616	-0.463312	Sephs1
Ndn	1.39492	0.929565	-0.465355	Ndn
Etnk1	1.42543	0.95955	-0.465877	Etnk1
Srp72	0.91968	0.453606	-0.466074	Srp72
Hspa4l	1.56664	1.10039	-0.466256	Hspa4l
Trmt6	0.467223	0	-0.467223	Trmt6
Rgs17	1.37855	0.911289	-0.467261	Rgs17
Ahi1	2.79183	2.32328	-0.468552	Ahi1
Lrrn3	0.757938	0.289282	-0.468656	Lrrn3
Znhit3	0.587539	0.118389	-0.46915	Znhit3
Snrpb	0.800975	0.331682	-0.469294	Snrpb
Arl2bp	0.974566	0.504532	-0.470034	Arl2bp
Foxk1	0.512579	0.0419532	-0.470626	Foxk1
Srrm1	1.36704	0.896404	-0.470637	Srrm1
Ccdc88c	0.531754	0.0610459	-0.470708	Ccdc88c
Pdcd4	0.767475	0.296629	-0.470846	Pdcd4
Efnb3	0.705549	0.234365	-0.471184	Efnb3
Hnrnpdl	1.28687	0.814733	-0.472133	Hnrnpdl
Strbp	1.66308	1.19019	-0.47289	Strbp
Tceal9	1.34728	0.874184	-0.473099	Tceal9
Ep400	0.695748	0.22218	-0.473568	Ep400
Dohh	0.978217	0.504524	-0.473693	Dohh
Golga4	0.811453	0.337753	-0.4737	Golga4
A730017C20Rik	0.843394	0.368461	-0.474933	A730017C20Rik
Nop58	0.843494	0.368236	-0.475257	Nop58
Xrn1	0.919335	0.443602	-0.475733	Xrn1
Glce	0.564844	0.0890251	-0.475819	Glce
Samd4	0.602596	0.125616	-0.476981	Samd4
Hspb11	0.493867	0.0152914	-0.478575	Hspb11
Zfp30	0.526856	0.0470763	-0.47978	Zfp30
Tmcc3	0.481135	0	-0.481135	Tmcc3
Galnt13	0.716428	0.234781	-0.481648	Galnt13
Cnot10	0.79513	0.313473	-0.481657	Cnot10
Actr10	1.03526	0.55316	-0.482095	Actr10
Hectd1	0.856886	0.374274	-0.482612	Hectd1
Mia2	0.567365	0.0845159	-0.482849	Mia2
Mctp1	0.670669	0.187619	-0.483051	Mctp1
Nipal3	1.10649	0.622762	-0.483731	Nipal3
Ccser2	0.908788	0.424964	-0.483824	Ccser2
Pura	1.30427	0.820434	-0.483832	Pura
Tro	0.935707	0.451857	-0.48385	Tro
Huwe1	1.28285	0.798783	-0.484065	Huwe1
Amer2	0.91593	0.430918	-0.485012	Amer2
Ltc4s	0.488917	0	-0.488917	Ltc4s
Zfp329	0.68461	0.195618	-0.488993	Zfp329
Mapt	1.88034	1.39105	-0.48929	Mapt
Mapk10	1.10086	0.610896	-0.489963	Mapk10
Abi2	1.28392	0.793792	-0.490133	Abi2
Rnmt	0.806105	0.315547	-0.490558	Rnmt
B9d1	0.575913	0.0845344	-0.491379	B9d1
Zfp955a	0.552885	0.0610459	-0.491839	Zfp955a
Med13l	0.892761	0.400608	-0.492153	Med13l
G3bp2	1.58263	1.09043	-0.4922	G3bp2
Mrpl47	0.49277	0	-0.49277	Mrpl47
Ube4b	0.560245	0.067212	-0.493033	Ube4b
Rabgap1l	0.828953	0.333829	-0.495124	Rabgap1l
Sept7	2.10391	1.60855	-0.495357	Sept7
Hp1bp3	1.56874	1.07324	-0.495497	Hp1bp3
Nup50	0.688015	0.191749	-0.496266	Nup50
Zfp932	0.497401	0	-0.497401	Zfp932
Lcorl	0.683531	0.185938	-0.497593	Lcorl
Mtor	0.763437	0.264762	-0.498675	Mtor
Cab39l	0.498918	0	-0.498918	Cab39l
Tmem87a	0.517986	0.0185156	-0.49947	Tmem87a
Nos1	0.560754	0.0610459	-0.499708	Nos1
Pgam1	1.82355	1.32277	-0.500782	Pgam1
Rufy3	1.34842	0.847408	-0.501016	Rufy3
Lrrfip1	0.741351	0.239262	-0.502089	Lrrfip1
Sept3	1.35981	0.857545	-0.502265	Sept3
Rbbp4	0.620231	0.117385	-0.502846	Rbbp4
Map9	1.17543	0.672202	-0.503227	Map9
Pmm1	1.2687	0.764411	-0.504292	Pmm1
Eif2s2	1.53969	1.03527	-0.504415	Eif2s2
Kif5b	1.7034	1.19897	-0.504425	Kif5b
Ergic2	1.24609	0.741406	-0.504684	Ergic2
Rsrc2	1.01985	0.514949	-0.504897	Rsrc2
Cep44	0.530209	0.0249291	-0.50528	Cep44
H2afj	1.04893	0.543183	-0.505748	H2afj
Wwp1	0.721201	0.215142	-0.506059	Wwp1
Dock10	0.506116	0	-0.506116	Dock10
Cntfr	0.785562	0.278479	-0.507083	Cntfr
Rgs2	0.757395	0.250086	-0.507309	Rgs2
Rnpc3	0.81445	0.306481	-0.507969	Rnpc3
Cab39	0.926437	0.418121	-0.508316	Cab39
Aftph	0.682752	0.174005	-0.508747	Aftph
Rprm	0.996082	0.485697	-0.510385	Rprm
Smarcad1	0.569609	0.0591414	-0.510468	Smarcad1
C1qb	1.06311	0.552541	-0.510571	C1qb
Naa16	0.510851	0	-0.510851	Naa16
Rps9	1.77296	1.26086	-0.512101	Rps9
Ube2d3	1.57558	1.0634	-0.51218	Ube2d3
Rif1	0.613384	0.10044	-0.512944	Rif1
Dzip3	1.3863	0.87333	-0.512971	Dzip3
Gtf3c6	0.573849	0.0607362	-0.513113	Gtf3c6
2310035C23Rik	1.11023	0.596158	-0.514071	2310035C23Rik
Mbd5	0.670734	0.155649	-0.515085	Mbd5
Inpp4a	1.38997	0.872949	-0.517021	Inpp4a
Ktn1	1.55244	1.03508	-0.517358	Ktn1
1810041L15Rik	0.667406	0.148422	-0.518984	1810041L15Rik
Tada2a	0.74133	0.222066	-0.519265	Tada2a
Kctd10	0.549779	0.0303524	-0.519426	Kctd10
Clip4	0.815503	0.29604	-0.519463	Clip4
Dgcr14	0.552956	0.030933	-0.522023	Dgcr14
Hsph1	1.4753	0.95104	-0.524262	Hsph1
Bap1	0.623954	0.0980874	-0.525867	Bap1
Cul1	1.03191	0.505901	-0.526011	Cul1
Gfpt1	0.851579	0.325134	-0.526445	Gfpt1
Gad2	1.14297	0.614717	-0.528253	Gad2
Mapk3	1.07031	0.541888	-0.528418	Mapk3
Rnf20	0.543876	0.0152914	-0.528584	Rnf20
Ddx24	1.69557	1.16548	-0.530088	Ddx24
Synrg	0.680891	0.150653	-0.530237	Synrg
Slc30a9	0.934066	0.402673	-0.531393	Slc30a9
Ppp2r1a	1.17771	0.643189	-0.534525	Ppp2r1a
Gabrg1	0.535661	0	-0.535661	Gabrg1
Jun	0.619927	0.083313	-0.536614	Jun
Atp6v1d	1.78135	1.24423	-0.537121	Atp6v1d
Baiap3	0.698272	0.160884	-0.537388	Baiap3
Sybu	1.04277	0.50535	-0.537424	Sybu
Hspa13	0.538931	0	-0.538931	Hspa13
Aif1	0.689152	0.149902	-0.53925	Aif1
Surf2	0.661322	0.120994	-0.540328	Surf2
Nvl	1.20924	0.668349	-0.540892	Nvl
Egln1	0.540967	0	-0.540967	Egln1
Rala	0.931948	0.390692	-0.541257	Rala
Fbxo3	0.815056	0.273145	-0.541911	Fbxo3
Tmem47	0.740589	0.198612	-0.541977	Tmem47
Mpv17l	0.738829	0.196588	-0.542242	Mpv17l
Smarca5	0.999919	0.457665	-0.542254	Smarca5
Scrn1	1.09398	0.551261	-0.542715	Scrn1
Sucla2	1.05177	0.50886	-0.542913	Sucla2
Slc39a13	0.543126	0	-0.543126	Slc39a13
Copb2	0.872436	0.328916	-0.54352	Copb2
Abhd17b	0.545803	0	-0.545803	Abhd17b
Ufsp2	0.695303	0.149136	-0.546167	Ufsp2
Stxbp5l	1.27591	0.729677	-0.546233	Stxbp5l
Insig1	1.07714	0.530762	-0.54638	Insig1
Nenf	1.24266	0.69503	-0.547628	Nenf
Clmp	0.549957	0	-0.549957	Clmp
Ccdc25	0.746806	0.195942	-0.550864	Ccdc25
Hspa14	0.652032	0.101056	-0.550975	Hspa14
Tcp1	1.37622	0.822712	-0.553507	Tcp1
Suco	0.639596	0.0860606	-0.553536	Suco
Ptcd3	0.572529	0.0185156	-0.554013	Ptcd3
Gmfb	0.794314	0.238196	-0.556118	Gmfb
Cacul1	0.723036	0.166571	-0.556465	Cacul1
Rcbtb1	0.829304	0.272683	-0.556621	Rcbtb1
Atp6v1e1	1.86639	1.30896	-0.557426	Atp6v1e1
Nap1l5	2.49624	1.93728	-0.558966	Nap1l5
Unc13c	0.83863	0.27928	-0.55935	Unc13c
Tpr	1.32127	0.761884	-0.55939	Tpr
Uqcrc1	1.41604	0.856396	-0.559645	Uqcrc1
Lsm11	0.560864	0	-0.560864	Lsm11
Nap1l4	1.07961	0.516896	-0.562716	Nap1l4
Usp34	1.44348	0.879916	-0.56356	Usp34
Pitpna	1.14591	0.581737	-0.56417	Pitpna
March6	1.33041	0.766095	-0.564317	March6
Herc3	0.9895	0.423226	-0.566274	Herc3
Abat	0.605083	0.0376522	-0.567431	Abat
1110008P14Rik	1.26727	0.699575	-0.567691	1110008P14Rik
Zhx1	0.568581	0	-0.568581	Zhx1
Chuk	0.909184	0.34045	-0.568734	Chuk
Zfp260	0.923313	0.353258	-0.570055	Zfp260
Hsf2	0.719212	0.146664	-0.572548	Hsf2
Slc5a3	0.574702	0	-0.574702	Slc5a3
Nefl	1.76158	1.18637	-0.575212	Nefl
Akap9	1.68087	1.10451	-0.576358	Akap9
9930021J03Rik	0.879891	0.301994	-0.577896	9930021J03Rik
Kif5c	1.79294	1.21405	-0.578884	Kif5c
Brox	0.666296	0.0864058	-0.57989	Brox
Cnot6	0.642288	0.0603744	-0.581913	Cnot6
Kif21a	1.78076	1.19697	-0.583792	Kif21a
Slc17a6	1.1726	0.58725	-0.585345	Slc17a6
Abcf1	0.808615	0.222045	-0.58657	Abcf1
Mia3	1.14583	0.558818	-0.587011	Mia3
Chl1	1.64911	1.06203	-0.587076	Chl1
Tln2	1.25994	0.670181	-0.589763	Tln2
Naxd	0.82618	0.236215	-0.589966	Naxd
Top2b	0.842135	0.251905	-0.59023	Top2b
Prpf4b	1.34908	0.755378	-0.593702	Prpf4b
Abcf3	0.775668	0.181757	-0.593912	Abcf3
Hagh	0.85634	0.261625	-0.594715	Hagh
Cbarp	1.41202	0.816275	-0.595748	Cbarp
Atp11b	0.697048	0.101056	-0.595992	Atp11b
Hpf1	1.11453	0.518478	-0.596049	Hpf1
Zrsr1	0.734674	0.13855	-0.596124	Zrsr1
Bicral	0.654305	0.0578222	-0.596483	Bicral
Ndufa12	1.66857	1.07199	-0.596585	Ndufa12
Wbp4	1.21341	0.61639	-0.597019	Wbp4
Fdft1	1.02684	0.429738	-0.597098	Fdft1
Cept1	0.91972	0.322286	-0.597434	Cept1
Tmem67	0.599946	0	-0.599946	Tmem67
Srrt	0.8862	0.285984	-0.600216	Srrt
Cpne6	0.893707	0.292512	-0.601195	Cpne6
Atf2	1.18423	0.580976	-0.603251	Atf2
Chpt1	0.808321	0.202754	-0.605567	Chpt1
Plxnc1	0.731239	0.122689	-0.608549	Plxnc1
Pfkp	1.2433	0.631932	-0.61137	Pfkp
Clptm1l	1.29459	0.676369	-0.618226	Clptm1l
Arxes2	1.29883	0.678847	-0.619986	Arxes2
Zmym4	0.870252	0.250192	-0.62006	Zmym4
Dixdc1	0.696842	0.0753946	-0.621448	Dixdc1
Rdx	0.934855	0.311294	-0.623561	Rdx
Acbd5	0.799529	0.173407	-0.626122	Acbd5
Caln1	1.00518	0.377907	-0.62727	Caln1
Naa38	1.04748	0.418991	-0.62849	Naa38
Kpnb1	0.914305	0.282294	-0.63201	Kpnb1
Sec23a	0.941199	0.308868	-0.63233	Sec23a
Pgap1	0.802934	0.169747	-0.633188	Pgap1
Arhgap5	1.31538	0.679219	-0.636158	Arhgap5
Ankrd26	0.845981	0.209069	-0.636912	Ankrd26
Cul5	1.26984	0.632104	-0.637737	Cul5
Gabrg3	0.64048	0	-0.64048	Gabrg3
Erc2	1.26998	0.629398	-0.640586	Erc2
Gtf2i	1.06509	0.422436	-0.642658	Gtf2i
B230209E15Rik	1.47883	0.834408	-0.644418	B230209E15Rik
Zfp131	0.834019	0.188252	-0.645768	Zfp131
Fam169a	0.990315	0.340379	-0.649937	Fam169a
Zc3h15	1.64455	0.993997	-0.650556	Zc3h15
Tpm1	1.55126	0.900626	-0.650629	Tpm1
Ubp1	0.71646	0.063225	-0.653235	Ubp1
Stxbp5	0.783128	0.129555	-0.653573	Stxbp5
Baz1b	1.21294	0.55914	-0.653801	Baz1b
Emsy	0.859964	0.204832	-0.655133	Emsy
Maged1	2.04134	1.38053	-0.660814	Maged1
AY036118	1.67728	1.01503	-0.662243	AY036118
Tax1bp1	1.51671	0.854207	-0.662508	Tax1bp1
Scg2	2.78235	2.10916	-0.673188	Scg2
Hs6st2	0.998777	0.325556	-0.673221	Hs6st2
Fchsd2	0.763902	0.085812	-0.67809	Fchsd2
Jak1	1.16311	0.482414	-0.680693	Jak1
Tanc2	1.35671	0.672989	-0.683726	Tanc2
Tcaf1	1.61702	0.933138	-0.683883	Tcaf1
Usp9x	1.36965	0.685111	-0.684535	Usp9x
Sorbs1	1.01524	0.326003	-0.689235	Sorbs1
Ruvbl1	0.891582	0.20074	-0.690842	Ruvbl1
A2ml1	0.860791	0.169757	-0.691034	A2ml1
Pcdh11x	0.948012	0.253384	-0.694628	Pcdh11x
Zdbf2	0.979843	0.284336	-0.695506	Zdbf2
Ttc3	3.21437	2.51168	-0.702688	Ttc3
Cep295	1.09117	0.385678	-0.705495	Cep295
Hba-a2	0.825871	0.118229	-0.707642	Hba-a2
Hspa4	1.25325	0.5455	-0.70775	Hspa4
Trf	1.06687	0.357404	-0.709462	Trf
Sms	1.11331	0.401039	-0.712272	Sms
Diaph2	0.7725	0.0573684	-0.715131	Diaph2
Ubr3	1.11001	0.382864	-0.727146	Ubr3
Mgst3	1.08721	0.35575	-0.731458	Mgst3
Apc	1.35989	0.627961	-0.731931	Apc
Gda	1.47942	0.7471	-0.732324	Gda
Ncl	1.83748	1.10076	-0.736727	Ncl
Cops4	0.93333	0.194163	-0.739167	Cops4
Bcap29	1.31239	0.573038	-0.739354	Bcap29
Setd5	1.18431	0.443142	-0.741167	Setd5
Sparc	1.28985	0.548634	-0.74122	Sparc
Npat	0.841523	0.098979	-0.742545	Npat
Gprasp1	1.77697	1.0335	-0.743461	Gprasp1
Hba-a1	1.02941	0.27968	-0.749735	Hba-a1
Nap1l3	0.962845	0.21299	-0.749855	Nap1l3
Gprasp2	1.3044	0.554297	-0.750105	Gprasp2
Acsl3	1.29969	0.548338	-0.75135	Acsl3
Cacybp	1.37115	0.619289	-0.751857	Cacybp
Senp2	1.07785	0.320265	-0.757584	Senp2
Rgs12	0.974152	0.212758	-0.761394	Rgs12
Sema5a	0.800572	0	-0.800572	Sema5a
Hap1	1.28091	0.479039	-0.801871	Hap1
C1qa	0.971058	0.167292	-0.803765	C1qa
Rapgef6	0.9883	0.177557	-0.810744	Rapgef6
Prepl	0.81835	0	-0.81835	Prepl
Eea1	0.889188	0.0554897	-0.833698	Eea1
Macf1	1.65938	0.817618	-0.841758	Macf1
Upf2	1.13529	0.278622	-0.856667	Upf2
Gm42418	3.55461	2.65005	-0.90456	Gm42418
Peg3	2.10944	1.16998	-0.939462	Peg3
Rsf1	1.43743	0.477689	-0.959746	Rsf1
Map1b	3.06202	2.07727	-0.984754	Map1b
Dlk1	1.25297	0.219041	-1.03393	Dlk1
BC003331	1.10717	0.067212	-1.03996	BC003331
Hexb	1.33215	0.264856	-1.06729	Hexb
Map7d2	1.84696	0.76219	-1.08477	Map7d2
Npy	2.51771	1.18205	-1.33565	Npy

### Sheet: Oligodendrocyte
gene_id	Control	Treated	diff	gene
Glul	2.73339	3.55569	0.822297	Glul
Bsg	1.14671	1.86645	0.719732	Bsg
Gstp1	1.6262	2.33305	0.706846	Gstp1
Fabp5	1.97042	2.62966	0.65924	Fabp5
Mif	1.30861	1.9583	0.649695	Mif
Olig2	0.515134	1.16366	0.648527	Olig2
Sort1	0.395549	1.03742	0.641869	Sort1
Ptms	0.311681	0.90425	0.592568	Ptms
Slain1	1.18216	1.76159	0.579429	Slain1
Cops7a	0.0710692	0.647375	0.576306	Cops7a
Rpl28	1.67485	2.24809	0.573242	Rpl28
Mum1	0.173667	0.729851	0.556184	Mum1
Ube2d1	1.00428	1.55843	0.554159	Ube2d1
Tubb4a	2.78778	3.32374	0.53596	Tubb4a
Pcbp1	0.402716	0.937863	0.535147	Pcbp1
Zfp771	0.413291	0.941826	0.528535	Zfp771
Actb	3.46032	3.97355	0.513233	Actb
Eef2	1.62156	2.13379	0.512228	Eef2
Camk2n1	0.365344	0.876778	0.511435	Camk2n1
Mid1ip1	1.52185	2.02528	0.503434	Mid1ip1
Ppfibp2	0.589562	1.08992	0.50036	Ppfibp2
1700123O20Rik	0.131361	0.626823	0.495461	1700123O20Rik
Slc44a1	1.39448	1.88622	0.491738	Slc44a1
Rps15a	1.56207	2.04583	0.483766	Rps15a
Hdgf	0.350788	0.827517	0.476729	Hdgf
Nipal4	0	0.474787	0.474787	Nipal4
Puf60	0.721815	1.19525	0.473433	Puf60
Ctsz	0.400381	0.873538	0.473158	Ctsz
Uba1	0.235725	0.699143	0.463417	Uba1
Hnrnpa1	0.517218	0.978078	0.46086	Hnrnpa1
Tmem151a	1.78253	2.24327	0.46073	Tmem151a
Rplp1	1.91053	2.37058	0.46005	Rplp1
Sos2	0.0371068	0.49676	0.459653	Sos2
S100a1	1.10281	1.55688	0.454069	S100a1
Gabarapl1	0.569117	1.01541	0.446294	Gabarapl1
Abcf3	0.0541348	0.498734	0.444599	Abcf3
Cldn5	0.0843032	0.523976	0.439672	Cldn5
Psat1	1.43027	1.86762	0.437348	Psat1
Herpud1	0.13605	0.571772	0.435722	Herpud1
Rpl35	1.06657	1.50215	0.435586	Rpl35
Gle1	0.238817	0.672186	0.433369	Gle1
Atp1b3	1.6468	2.07893	0.432129	Atp1b3
Rpsa	1.6734	2.10238	0.428974	Rpsa
Fiz1	0.0365391	0.46452	0.427981	Fiz1
Rps29	2.30887	2.73632	0.427457	Rps29
Slc38a2	1.06209	1.48871	0.426622	Slc38a2
Gnas	1.11095	1.53718	0.426231	Gnas
Gapdh	1.50375	1.92808	0.424325	Gapdh
Rpl18a	2.241	2.66028	0.419279	Rpl18a
Tubb4b	0.561576	0.979621	0.418046	Tubb4b
Rps21	1.75043	2.15901	0.408576	Rps21
Tspan7	0.861472	1.26784	0.406366	Tspan7
Gnao1	1.00655	1.41027	0.403721	Gnao1
Ldha	0.137409	0.539653	0.402243	Ldha
Wfdc18	0.485387	0.887574	0.402187	Wfdc18
Ftl1	2.56945	2.97158	0.402127	Ftl1
Atp5o.1	0.902653	1.30295	0.400299	Atp5o.1
Rpl27a	1.97324	2.37298	0.399749	Rpl27a
Rps14	2.23168	2.62971	0.398037	Rps14
Col9a3	0.112425	0.5102	0.397776	Col9a3
Znhit1	0.372871	0.770343	0.397472	Znhit1
Cdk5	0.767341	1.16416	0.396822	Cdk5
Atf4	0.232743	0.626924	0.394181	Atf4
Capns1	1.24611	1.64026	0.394149	Capns1
Rnf7	2.4074	2.79935	0.391952	Rnf7
Phlda1	0.184569	0.575748	0.391178	Phlda1
Rps3a1	1.99926	2.3902	0.390935	Rps3a1
Dnajc19	0.992594	1.38227	0.389675	Dnajc19
Chmp1a	0.244083	0.632677	0.388594	Chmp1a
Eef1a1	2.8101	3.19573	0.385631	Eef1a1
Sv2a	0.907728	1.29273	0.385007	Sv2a
Frmd8	1.15367	1.5376	0.383928	Frmd8
Ndufa4	1.30986	1.69242	0.382557	Ndufa4
Dclk1	0.107945	0.489701	0.381755	Dclk1
Actr1b	0.0817097	0.463073	0.381363	Actr1b
Tmed7	0.799436	1.17971	0.380273	Tmed7
Ly6a	0	0.380246	0.380246	Ly6a
Rasgrp3	0.478057	0.857662	0.379605	Rasgrp3
Klk6	0.732461	1.11189	0.379431	Klk6
Idnk	0.0525329	0.431646	0.379113	Idnk
Rps16	1.76966	2.1482	0.378539	Rps16
Rpl9	0.50154	0.878686	0.377146	Rpl9
Rpl36a	0.888512	1.26517	0.376661	Rpl36a
Vdac1	0.413725	0.789564	0.375839	Vdac1
Macf1	0.297148	0.67265	0.375502	Macf1
Rps13	1.60702	1.9816	0.374573	Rps13
Rps26	1.6092	1.98366	0.374455	Rps26
Mrpl14	0.475815	0.848545	0.37273	Mrpl14
Naxe	0.564847	0.937383	0.372536	Naxe
Rpl23	1.90752	2.27935	0.371835	Rpl23
Hid1	0.249893	0.621403	0.371509	Hid1
Rpl29	1.46323	1.83399	0.370758	Rpl29
Rpl18	1.65444	2.02502	0.370578	Rpl18
Gpr62	0.885799	1.25581	0.370011	Gpr62
Usp54	0.155506	0.524906	0.3694	Usp54
Pgrmc1	0.480713	0.849916	0.369203	Pgrmc1
Kcna6	0.652879	1.02059	0.367714	Kcna6
Rps28	1.82209	2.18825	0.366156	Rps28
Apod	3.4353	3.79955	0.364252	Apod
Litaf	1.55267	1.91665	0.363978	Litaf
Wipi2	0.230295	0.592915	0.362619	Wipi2
Fah	0.372697	0.735263	0.362566	Fah
Rpl11	1.89583	2.25769	0.361861	Rpl11
Drap1	0.485293	0.846607	0.361314	Drap1
Snx4	0.136152	0.492504	0.356352	Snx4
Gm9803	0.173198	0.52908	0.355883	Gm9803
Tpt1	2.1337	2.48899	0.355294	Tpt1
Gtf2h5	0.617077	0.97212	0.355044	Gtf2h5
Dazap2	0.733787	1.08868	0.354895	Dazap2
Mkln1	0.405642	0.76031	0.354668	Mkln1
Scoc	0.679325	1.03397	0.354647	Scoc
4930402H24Rik	0.674823	1.02922	0.354396	4930402H24Rik
Rpl38	1.99099	2.34458	0.353593	Rpl38
Usf2	0.547132	0.900327	0.353195	Usf2
Rpl24	1.9581	2.31122	0.353121	Rpl24
Rpl23a	2.0287	2.3804	0.351693	Rpl23a
Atp5g2	1.27004	1.62144	0.351402	Atp5g2
H2afj	1.66288	2.01414	0.351259	H2afj
Hcfc1r1	0.645169	0.994326	0.349156	Hcfc1r1
Bhlhe41	0.493612	0.840855	0.347244	Bhlhe41
Pfn1	1.46865	1.81583	0.347176	Pfn1
Rpl4	1.80983	2.15698	0.347154	Rpl4
Rplp0	1.96101	2.30764	0.346628	Rplp0
Arl8a	0.509358	0.855907	0.346549	Arl8a
Rps11	1.74553	2.09179	0.346261	Rps11
Tmod1	1.04329	1.38929	0.346003	Tmod1
Rnf112	0.0954475	0.441023	0.345576	Rnf112
Rps20	1.34276	1.68805	0.345292	Rps20
Txn1	0.601165	0.946141	0.344977	Txn1
Paxx	0.569315	0.913084	0.343769	Paxx
Ube2h	0.170235	0.513888	0.343654	Ube2h
Dusp8	0.0691075	0.4121	0.342992	Dusp8
Gls	0	0.342244	0.342244	Gls
Abtb2	0.0144503	0.356456	0.342006	Abtb2
Capzb	0.766412	1.10747	0.341061	Capzb
Slc25a27	0.151186	0.491831	0.340645	Slc25a27
Dpm3	0.848789	1.1888	0.340008	Dpm3
Slc6a6	0.576659	0.915282	0.338623	Slc6a6
Psma5	0.568702	0.907286	0.338583	Psma5
Taf6l	0.136618	0.475015	0.338397	Taf6l
Hcn2	0.637208	0.974954	0.337746	Hcn2
Anks1b	1.04008	1.37765	0.337575	Anks1b
Srsf3	0.935196	1.272	0.336802	Srsf3
Dpy30	0.3923	0.72902	0.336721	Dpy30
Rps23	2.3147	2.65083	0.33613	Rps23
Rps24	2.00071	2.33665	0.335941	Rps24
Rpl30	1.47753	1.81104	0.333517	Rpl30
Usp40	0.192026	0.524111	0.332086	Usp40
Selenow	2.05751	2.38883	0.331319	Selenow
Rida	0.449849	0.78101	0.331161	Rida
Ptp4a1	1.54788	1.87902	0.331143	Ptp4a1
Chchd1	0.496527	0.82753	0.331003	Chchd1
Rpl35a	1.97666	2.30755	0.330884	Rpl35a
Ubl7	0.273723	0.60373	0.330007	Ubl7
Apbb2	0.566613	0.895936	0.329323	Apbb2
Raly	0.762937	1.0919	0.328962	Raly
Yipf5	0.368787	0.696926	0.328139	Yipf5
Rps18	1.8142	2.13991	0.325703	Rps18
Mrpl20	0.923272	1.24885	0.325574	Mrpl20
Zfp536	0.544256	0.869235	0.32498	Zfp536
Homer3	0.078409	0.402812	0.324403	Homer3
Rps12-ps3	0.490511	0.814469	0.323957	Rps12-ps3
Alg5	0.295641	0.618956	0.323315	Alg5
Adh5	0.786667	1.10729	0.320628	Adh5
Ndufb5	0.888103	1.20858	0.320482	Ndufb5
Ogfr	0.26299	0.582798	0.319807	Ogfr
Tfip11	0	0.319294	0.319294	Tfip11
Kit	0	0.318466	0.318466	Kit
Ptk2	0.472871	0.79102	0.318148	Ptk2
Slc25a4	2.1277	2.44554	0.317841	Slc25a4
Myh14	0.207173	0.524998	0.317825	Myh14
Tuba1b	1.07	1.38778	0.317787	Tuba1b
Arl2	1.38623	1.70374	0.317503	Arl2
Nrbp2	0.506038	0.823128	0.31709	Nrbp2
Fgfr2	1.08769	1.40436	0.316661	Fgfr2
Rpl21	1.98696	2.30337	0.316408	Rpl21
1190005I06Rik	0.576654	0.892966	0.316312	1190005I06Rik
Rpl17	1.96143	2.27701	0.315583	Rpl17
Cpne3	0.0360434	0.351497	0.315453	Cpne3
Abcf1	0.357222	0.672519	0.315296	Abcf1
Hmgn3	0.380476	0.695497	0.315021	Hmgn3
Pop5	0.334693	0.649553	0.31486	Pop5
Fbxw2	0.412841	0.727481	0.314639	Fbxw2
Taf13	0.621593	0.936144	0.314551	Taf13
Jund	1.48809	1.80237	0.314283	Jund
Map1lc3a	1.14535	1.45843	0.313086	Map1lc3a
Ubald1	0.415862	0.727375	0.311513	Ubald1
Wsb1	0.0550648	0.366233	0.311168	Wsb1
Rpl6	2.09423	2.40531	0.31108	Rpl6
Zmat2	0.90844	1.21916	0.310718	Zmat2
Hnrnpab	0.408066	0.718716	0.31065	Hnrnpab
Nudt18	0.262187	0.57276	0.310572	Nudt18
Scd1	0.618841	0.929209	0.310368	Scd1
Klf9	0.625807	0.936101	0.310294	Klf9
Npm1	0.880302	1.19057	0.310273	Npm1
Pnkd	0.981422	1.29108	0.309657	Pnkd
Pdcd6ip	0.364326	0.673921	0.309596	Pdcd6ip
Dusp10	0.27047	0.579336	0.308866	Dusp10
Psmc2	0.73103	1.0396	0.308569	Psmc2
Acly	0.177548	0.48568	0.308132	Acly
Bcl9	0.108331	0.415375	0.307044	Bcl9
Kdm2a	0.0926404	0.399502	0.306862	Kdm2a
Fscn1	1.64686	1.95325	0.306398	Fscn1
Aatk	1.24392	1.55024	0.306319	Aatk
Tspan17	0.283607	0.589606	0.305999	Tspan17
Clip3	0.803117	1.10839	0.30527	Clip3
Zfp365	0.185046	0.490093	0.305047	Zfp365
Gsk3a	0.0261984	0.330842	0.304643	Gsk3a
Fam219a	0.132416	0.436855	0.304438	Fam219a
Slc25a39	0.0537067	0.357752	0.304046	Slc25a39
1810058I24Rik	0.824726	1.12769	0.302965	1810058I24Rik
Gabarap	1.62744	1.92999	0.30255	Gabarap
Dnajb2	1.60996	1.91157	0.301601	Dnajb2
Sod2	0.395587	0.695935	0.300348	Sod2
Lrrc28	0.248771	0.548991	0.300221	Lrrc28
Riok3	0.188871	0.488836	0.299965	Riok3
Lsm7	0.461246	0.761094	0.299848	Lsm7
Rabac1	1.55613	1.8552	0.299067	Rabac1
Aip	0.321638	0.620582	0.298944	Aip
Ndufa13	1.5926	1.89077	0.298171	Ndufa13
Wdtc1	0	0.29757	0.29757	Wdtc1
Tmem160	0.337717	0.635144	0.297428	Tmem160
Phlpp1	0.757596	1.05495	0.297358	Phlpp1
Phip	0.218434	0.51563	0.297195	Phip
Rps2	1.85582	2.15264	0.296812	Rps2
Fkbp3	0.603365	0.900161	0.296796	Fkbp3
Itm2a	0.0413074	0.337595	0.296287	Itm2a
Sgcb	0.44276	0.738939	0.296178	Sgcb
Tram1	0.19471	0.490655	0.295945	Tram1
Mtch1	0.671493	0.96688	0.295386	Mtch1
Pfdn5	1.50612	1.80149	0.295366	Pfdn5
2310061I04Rik	0.0330853	0.328367	0.295282	2310061I04Rik
Gramd1a	0.0736152	0.368824	0.295209	Gramd1a
Ccdc85b	0.363418	0.658273	0.294856	Ccdc85b
Igsf11	0.363862	0.658681	0.294819	Igsf11
Arap1	0	0.294792	0.294792	Arap1
Srsf6	0.427248	0.721043	0.293795	Srsf6
Gm26890	0.296826	0.590132	0.293306	Gm26890
Rps4x	1.81983	2.11266	0.292833	Rps4x
Tmem132b	0.156306	0.448962	0.292657	Tmem132b
Psmb5	1.04452	1.33675	0.292229	Psmb5
Fmc1	0.355377	0.647422	0.292045	Fmc1
Papss1	1.18643	1.47844	0.292009	Papss1
Nsmce4a	0.499065	0.790934	0.291869	Nsmce4a
Adipor2	0.377679	0.668897	0.291219	Adipor2
Mrps18c	0.426649	0.717583	0.290934	Mrps18c
Cystm1	1.62657	1.91738	0.290819	Cystm1
Id2	0.0413074	0.331986	0.290678	Id2
Eif3d	0.397471	0.687872	0.290401	Eif3d
Tmeff1	1.10158	1.39189	0.290309	Tmeff1
Rpl39	1.66035	1.95039	0.29004	Rpl39
Kat2b	0.261455	0.550489	0.289034	Kat2b
Ufd1	0.210684	0.4995	0.288816	Ufd1
Gltp	1.73192	2.02061	0.288689	Gltp
Nadk	0.0461479	0.33482	0.288672	Nadk
Pmm1	0.665858	0.95452	0.288662	Pmm1
Chtop	0.37849	0.66711	0.28862	Chtop
Ptgds	4.78396	5.07214	0.288174	Ptgds
Lamtor4	0.533522	0.821689	0.288168	Lamtor4
Hspe1	0.876315	1.16335	0.287033	Hspe1
Gpi1	0.843574	1.1304	0.286826	Gpi1
P2rx4	0.161603	0.448209	0.286606	P2rx4
Med1	0.135804	0.422324	0.28652	Med1
Pcna	0.263836	0.55017	0.286335	Pcna
Tfam	0	0.286218	0.286218	Tfam
Hdac5	0.444698	0.730692	0.285994	Hdac5
Usp30	0.232961	0.518586	0.285625	Usp30
Tomm5	0.339755	0.625234	0.285479	Tomm5
Yaf2	0.293843	0.578703	0.28486	Yaf2
Spry2	0.0537067	0.338078	0.284371	Spry2
Acyp2	0.384797	0.669161	0.284364	Acyp2
Atpif1	0.791204	1.07552	0.284316	Atpif1
Rps7	1.713	1.99693	0.283934	Rps7
Rpl8	1.89784	2.18118	0.283339	Rpl8
2310039H08Rik	0.103172	0.386194	0.283022	2310039H08Rik
Nudt4	0.632121	0.914945	0.282824	Nudt4
Rbbp9	0.0776127	0.360416	0.282804	Rbbp9
Itfg1	0.591721	0.874467	0.282746	Itfg1
Anp32b	0.723248	1.00573	0.282487	Anp32b
Ndrg4	0.0368316	0.319284	0.282453	Ndrg4
Mgrn1	0.295094	0.577431	0.282337	Mgrn1
Picalm	0.495368	0.777657	0.282289	Picalm
Chchd4	0.105107	0.386109	0.281001	Chchd4
Bcas1	0.860037	1.14102	0.280979	Bcas1
Rpl34	1.84692	2.12762	0.280694	Rpl34
Rnf141	0.531139	0.811818	0.280679	Rnf141
Nap1l1	0.556418	0.837066	0.280648	Nap1l1
Fau	2.16982	2.45018	0.280356	Fau
Hdac11	1.01511	1.29523	0.280121	Hdac11
Plpp2	0.322808	0.602929	0.28012	Plpp2
Creld1	0.146177	0.426258	0.280081	Creld1
Git1	0.290593	0.569397	0.278805	Git1
Ing4	0.413942	0.692538	0.278596	Ing4
Faap20	0.0264148	0.304838	0.278423	Faap20
Magohb	0.0707201	0.348841	0.278121	Magohb
Rapgef3	0.10553	0.38357	0.27804	Rapgef3
Hmgcs1	0.786102	1.06323	0.277123	Hmgcs1
Fkbp2	0.877841	1.15488	0.277038	Fkbp2
Ncald	0.825434	1.10222	0.276786	Ncald
Fam214a	0.23171	0.508308	0.276598	Fam214a
Hint1	1.76613	2.04266	0.276533	Hint1
Haghl	0.528509	0.804821	0.276311	Haghl
Map2k2	0.883491	1.15936	0.275869	Map2k2
Trappc4	0.753771	1.02928	0.275513	Trappc4
2900097C17Rik	0.422247	0.697722	0.275474	2900097C17Rik
Eri3	0.523748	0.798681	0.274933	Eri3
Pla2g16	1.4913	1.76589	0.274591	Pla2g16
Aes	1.11598	1.39033	0.274343	Aes
Tmem109	0.361886	0.636072	0.274186	Tmem109
Iqsec1	0.227156	0.500829	0.273673	Iqsec1
Tmem183a	0.148044	0.421496	0.273452	Tmem183a
Kansl1	0.113223	0.386354	0.273131	Kansl1
Egln2	0.435689	0.70862	0.272931	Egln2
Itpk1	0.618654	0.89149	0.272835	Itpk1
Gm16286	0.403702	0.676383	0.272681	Gm16286
Rpl31	1.75231	2.02486	0.272545	Rpl31
Gpr107	0.104571	0.376819	0.272248	Gpr107
Znrd1	0.0729748	0.345019	0.272044	Znrd1
Rpia	0.121666	0.393689	0.272023	Rpia
Prim2	0.0337059	0.305341	0.271635	Prim2
Gps2	0.189452	0.460582	0.27113	Gps2
Eef1b2	0.97345	1.24453	0.271075	Eef1b2
Tomm70a	0.0974457	0.36851	0.271064	Tomm70a
Abtb1	0.0752084	0.346187	0.270978	Abtb1
Vamp3	0.538013	0.808885	0.270872	Vamp3
Oxa1l	0.213002	0.483853	0.270851	Oxa1l
Emd	0.234105	0.504783	0.270678	Emd
Tet1	0.0628386	0.333393	0.270554	Tet1
Cox7a2	1.63809	1.90843	0.270334	Cox7a2
Ube2a	0.357124	0.626865	0.269741	Ube2a
Rpl32	1.9255	2.19517	0.269673	Rpl32
Rpl14	2.30626	2.57541	0.269149	Rpl14
Klf15	0.0843255	0.353267	0.268942	Klf15
D17Wsu92e	0.149342	0.417918	0.268576	D17Wsu92e
Evi5l	0.258358	0.526531	0.268173	Evi5l
Exoc4	0.12523	0.393349	0.26812	Exoc4
Clta	0.989236	1.25678	0.267544	Clta
Tomm7	0.982404	1.2495	0.2671	Tomm7
Efhd1	1.31131	1.57729	0.265972	Efhd1
Cep290	0.0394542	0.305214	0.26576	Cep290
Rab33b	0.232589	0.498139	0.265551	Rab33b
Per3	0.157951	0.422738	0.264787	Per3
Bet1	0.797454	1.06218	0.264731	Bet1
S100a6	0.335208	0.599881	0.264673	S100a6
Ift46	0.112049	0.376601	0.264552	Ift46
Akirin2	0.107646	0.371585	0.263939	Akirin2
Mafg	0.15127	0.41512	0.26385	Mafg
Acot13	0.596724	0.859643	0.262919	Acot13
Serf2	1.87601	2.13867	0.262664	Serf2
Fam162a	0.222266	0.484652	0.262387	Fam162a
Tubb5	0.70939	0.971548	0.262158	Tubb5
Rabgap1l	0.0792842	0.341339	0.262054	Rabgap1l
Emc6	0.599905	0.861783	0.261877	Emc6
Bscl2	0.285755	0.547463	0.261707	Bscl2
Zcchc6	0.174329	0.435839	0.26151	Zcchc6
Pias4	0.281346	0.542762	0.261416	Pias4
Ggnbp2	0.477888	0.739294	0.261405	Ggnbp2
Kirrel3	0.150487	0.411668	0.261181	Kirrel3
Ppdpf	0.65924	0.920417	0.261178	Ppdpf
Spns2	0.141494	0.402386	0.260891	Spns2
Trim3	0.271272	0.532148	0.260876	Trim3
Timm13	0.975369	1.23621	0.260838	Timm13
Slc48a1	2.28075	2.54156	0.260811	Slc48a1
2310011J03Rik	0.492293	0.75278	0.260487	2310011J03Rik
Mrps16	0.355719	0.616077	0.260358	Mrps16
Zmynd11	0.447372	0.707606	0.260234	Zmynd11
Kif13a	0.350755	0.610558	0.259804	Kif13a
Fkbp4	0.942738	1.20238	0.259639	Fkbp4
Sec24b	0.0724703	0.332053	0.259583	Sec24b
Pik3ip1	0.684998	0.944457	0.259458	Pik3ip1
C1d	0.517416	0.776617	0.259201	C1d
Vps53	0.180934	0.439926	0.258991	Vps53
Csk	0.0136052	0.272506	0.258901	Csk
Angel2	0.266966	0.525857	0.258891	Angel2
Arf3	0.0620132	0.320455	0.258442	Arf3
Minos1	1.05451	1.3128	0.258288	Minos1
Myo18a	0.677064	0.935256	0.258192	Myo18a
Lrrc8b	0.23967	0.497627	0.257957	Lrrc8b
Tyrobp	0.0550648	0.312902	0.257837	Tyrobp
Cmtm5	2.01849	2.27603	0.257537	Cmtm5
Cdkl5	0.186933	0.444339	0.257407	Cdkl5
Btf3	1.7147	1.97203	0.257336	Btf3
Rps27a	2.33988	2.59683	0.256947	Rps27a
Gm26724	0.180985	0.437588	0.256603	Gm26724
Tmem203	0.185386	0.44194	0.256555	Tmem203
Scarb2	0.938251	1.19469	0.256441	Scarb2
Fcor	0.332895	0.588806	0.255912	Fcor
Ywhag	0.235603	0.491423	0.25582	Ywhag
Cdadc1	0.215022	0.470515	0.255493	Cdadc1
Rtl8a	1.01433	1.26975	0.255417	Rtl8a
Abcb10	0.104225	0.359535	0.25531	Abcb10
9330182L06Rik	0.154785	0.409887	0.255101	9330182L06Rik
Chdh	0	0.254993	0.254993	Chdh
Anapc16	0.45458	0.709421	0.254841	Anapc16
Epas1	0.0270279	0.281808	0.25478	Epas1
D10Jhu81e	0.217049	0.471783	0.254734	D10Jhu81e
Thap2	0.288616	0.543313	0.254697	Thap2
Fam57a	0.170802	0.425411	0.254609	Fam57a
Rps3	2.15781	2.41236	0.254554	Rps3
Tbca	0.420441	0.674761	0.25432	Tbca
Npepps	0.692156	0.946371	0.254214	Npepps
Ywhah	0.540737	0.794529	0.253791	Ywhah
Setd7	0.157232	0.41038	0.253147	Setd7
Coq10a	0.0734047	0.326488	0.253083	Coq10a
Fam53a	0.228326	0.480975	0.252649	Fam53a
Cirbp	0.846166	1.09881	0.252647	Cirbp
Lrrcc1	0.0750591	0.327498	0.252439	Lrrcc1
Txndc17	0.693323	0.945666	0.252343	Txndc17
Ccng1	0.0527048	0.30464	0.251935	Ccng1
Tmpo	0.181096	0.432972	0.251877	Tmpo
Galnt16	0.109964	0.36167	0.251707	Galnt16
Ppp1r37	0.268145	0.519816	0.251671	Ppp1r37
D1Ertd622e	0.824606	1.07566	0.251051	D1Ertd622e
Psmc5	0.634621	0.885378	0.250757	Psmc5
Ptges3	0.836085	1.08646	0.250372	Ptges3
Ly6c1	0	0.250258	0.250258	Ly6c1
Vgll4	0.594946	0.844966	0.250019	Vgll4
Exosc5	0.206004	0.455885	0.24988	Exosc5
Mad2l2	0.219488	0.469309	0.249821	Mad2l2
Ermp1	0.521069	0.770883	0.249814	Ermp1
AI413582	0.62702	0.876698	0.249678	AI413582
Rhog	1.39529	1.64473	0.249439	Rhog
Itgb4	0.450633	0.699923	0.249289	Itgb4
Mtfmt	0.0502197	0.299094	0.248874	Mtfmt
Sec11c	2.66497	2.91372	0.248752	Sec11c
Erf	0.316957	0.56561	0.248653	Erf
Sart1	0.230108	0.478547	0.248439	Sart1
Rnf187	0.895895	1.14391	0.248019	Rnf187
Mrpl45	0.060468	0.308094	0.247626	Mrpl45
Spns1	0.399784	0.647242	0.247458	Spns1
Hebp1	0.812984	1.06027	0.247286	Hebp1
Endod1	0.825704	1.07274	0.247035	Endod1
Dohh	0.363344	0.610186	0.246842	Dohh
Wbp1	0.260478	0.507246	0.246768	Wbp1
Sec61g	1.04928	1.29593	0.246648	Sec61g
Fundc2	0.402095	0.648629	0.246535	Fundc2
Bloc1s3	0.0196438	0.265236	0.245592	Bloc1s3
Tmem63a	1.13128	1.37669	0.245406	Tmem63a
Plekhb1	1.74165	1.98699	0.245341	Plekhb1
Rpl10-ps3	1.31853	1.56367	0.245137	Rpl10-ps3
Maf1	0.614466	0.859352	0.244886	Maf1
Dctn3	0.995806	1.24028	0.244474	Dctn3
Rtkn	0.796903	1.04128	0.244372	Rtkn
Rps10	1.69342	1.93762	0.244199	Rps10
Sox10	1.2226	1.46679	0.244195	Sox10
Wtap	0.327857	0.571046	0.24319	Wtap
Phf5a	0.569014	0.812159	0.243145	Phf5a
Bop1	0	0.242869	0.242869	Bop1
Mvb12a	0.458907	0.701728	0.242821	Mvb12a
Dscaml1	0.218553	0.46087	0.242318	Dscaml1
Mettl21a	0	0.242295	0.242295	Mettl21a
Pnpla2	0.184921	0.427165	0.242245	Pnpla2
Nkain1	0	0.242137	0.242137	Nkain1
Schip1	0.167313	0.409301	0.241988	Schip1
Prex1	0.0943778	0.336361	0.241983	Prex1
Pld3	0.0800832	0.321966	0.241883	Pld3
Foxn3	1.36114	1.60279	0.241655	Foxn3
Qdpr	2.95578	3.19709	0.241314	Qdpr
Gna12	0.619022	0.860234	0.241212	Gna12
Prkcb	0.110702	0.351441	0.240739	Prkcb
Bloc1s2	0.449566	0.689797	0.240232	Bloc1s2
Lhfpl2	0.103063	0.342497	0.239434	Lhfpl2
Nsfl1c	0.470139	0.709417	0.239278	Nsfl1c
Clasp2	1.16569	1.40457	0.238879	Clasp2
Pabpn1	0.225744	0.464601	0.238857	Pabpn1
Psmc1	0.747267	0.986033	0.238766	Psmc1
Csrp1	2.98633	3.22495	0.238614	Csrp1
Zfand3	0.0877975	0.325986	0.238189	Zfand3
Inpp5a	0.188268	0.426237	0.237969	Inpp5a
Rasa1	0.0729935	0.310664	0.237671	Rasa1
Ifitm3	0	0.237617	0.237617	Ifitm3
Rpl41	2.64086	2.8781	0.237248	Rpl41
Rnf26	0.186152	0.423127	0.236975	Rnf26
Gm26526	0.0261984	0.262845	0.236647	Gm26526
Shroom2	0.331345	0.567599	0.236254	Shroom2
Comt	1.2088	1.44476	0.235967	Comt
Txndc15	0.703815	0.939753	0.235938	Txndc15
Jup	0.737331	0.973246	0.235915	Jup
Atp5e	1.43644	1.6722	0.235758	Atp5e
Rps12	0.185022	0.420623	0.2356	Rps12
Ndufb10	1.28198	1.51694	0.234966	Ndufb10
Dennd2a	0	0.234899	0.234899	Dennd2a
Ndufa1	0.70919	0.94399	0.234799	Ndufa1
Mob3a	0.0614212	0.296217	0.234796	Mob3a
Micall1	0.613134	0.847694	0.23456	Micall1
Rpl27	0.252257	0.486581	0.234324	Rpl27
Hmbs	0.0872054	0.321421	0.234215	Hmbs
Plekhb2	0.203055	0.436861	0.233806	Plekhb2
Tomm22	0.800457	1.03422	0.23376	Tomm22
Grhpr	0.720257	0.953971	0.233713	Grhpr
B230118H07Rik	0.686864	0.920466	0.233602	B230118H07Rik
Rplp2	1.76634	1.99976	0.233428	Rplp2
1700019D03Rik	0.0144503	0.247753	0.233303	1700019D03Rik
Hmgn2	0.931666	1.16484	0.233178	Hmgn2
Dusp26	1.47671	1.70947	0.232758	Dusp26
Gabarapl2	1.78787	2.02058	0.232709	Gabarapl2
Mrfap1	1.73984	1.97231	0.232467	Mrfap1
Iffo1	0.197174	0.429434	0.23226	Iffo1
Brk1	0.968549	1.20075	0.232203	Brk1
Kdm1a	0.0136052	0.245697	0.232092	Kdm1a
Trrap	0.0136052	0.245553	0.231947	Trrap
Dram2	0.478443	0.708785	0.230341	Dram2
Ftl1-ps1	0.227515	0.457773	0.230258	Ftl1-ps1
Aamp	0.891896	1.12188	0.229982	Aamp
Hras	0.203608	0.433391	0.229784	Hras
Snrpa	0.466666	0.69635	0.229684	Snrpa
Sgf29	0.114208	0.343758	0.22955	Sgf29
Tpst1	0.861113	1.09066	0.229544	Tpst1
Abhd5	0.327764	0.557158	0.229394	Abhd5
Ubxn1	1.1599	1.38929	0.22939	Ubxn1
Nuak1	0.0733275	0.302094	0.228767	Nuak1
Sec23b	0.139019	0.367483	0.228464	Sec23b
Ints7	0.0329811	0.261144	0.228163	Ints7
Parm1	0.154561	0.382405	0.227844	Parm1
Cbx3	0.843387	1.07098	0.227597	Cbx3
Rpl13	2.54798	2.77535	0.227363	Rpl13
Prkag1	0.284888	0.512248	0.22736	Prkag1
Gas2l1	0.0710692	0.298407	0.227338	Gas2l1
Rpl7	1.85987	2.08692	0.227046	Rpl7
Rpl26	2.0916	2.31831	0.226711	Rpl26
Mettl9	0.586826	0.813155	0.226328	Mettl9
Josd2	2.0605	2.28678	0.226276	Josd2
Coprs	0.07422	0.300327	0.226107	Coprs
Ppwd1	0.138477	0.364245	0.225768	Ppwd1
Trpc4ap	0.524787	0.749915	0.225128	Trpc4ap
Map7d2	0.090482	0.315534	0.225052	Map7d2
Gde1	1.42542	1.65026	0.224836	Gde1
Stub1	0.774688	0.999425	0.224737	Stub1
Birc6	0.255248	0.479778	0.224529	Birc6
Atp5b	1.68377	1.90827	0.224506	Atp5b
Isca1	0.0723268	0.29663	0.224303	Isca1
G0s2	0.226455	0.450525	0.22407	G0s2
Spg21	0.225995	0.450054	0.224059	Spg21
Map4	0.493657	0.71757	0.223914	Map4
Cela1	0.0777644	0.301444	0.22368	Cela1
Kpna4	0.0728897	0.296375	0.223485	Kpna4
Id3	0.105623	0.328779	0.223155	Id3
Hsdl2	0.117972	0.341102	0.22313	Hsdl2
Prpsap1	0.72131	0.944434	0.223123	Prpsap1
Cap1	0.138672	0.361745	0.223073	Cap1
Tars	0.093064	0.316032	0.222968	Tars
Eif3g	0.851585	1.07366	0.22207	Eif3g
Arl3	0.557061	0.778964	0.221903	Arl3
Sbk1	0	0.221523	0.221523	Sbk1
Commd8	0.279914	0.501425	0.221511	Commd8
Igf1r	0.158155	0.379574	0.221419	Igf1r
Lrrc59	0.0870921	0.308091	0.220999	Lrrc59
Atp1b2	0.0407277	0.261418	0.22069	Atp1b2
Ak2	0.229888	0.450445	0.220557	Ak2
Gapvd1	0.322397	0.542935	0.220538	Gapvd1
Unk	0.0136052	0.233933	0.220328	Unk
Nenf	0.751361	0.971591	0.22023	Nenf
Ndufb9	1.50432	1.7245	0.220183	Ndufb9
Sugt1	0.445762	0.665871	0.220109	Sugt1
Chchd7	0.209373	0.429427	0.220055	Chchd7
U2af1	1.12026	1.34022	0.219955	U2af1
Mapk3	1.23543	1.45534	0.219911	Mapk3
Zfp821	0.1116	0.331252	0.219652	Zfp821
Gramd1b	0.220879	0.440468	0.219589	Gramd1b
Vldlr	0.654893	0.874123	0.21923	Vldlr
Carf	0.0347233	0.253833	0.21911	Carf
Rps27rt	1.36113	1.58007	0.218946	Rps27rt
Rpl22	1.11148	1.33041	0.218933	Rpl22
Arfgef2	0.0368316	0.255591	0.21876	Arfgef2
Fat1	0.111787	0.330435	0.218648	Fat1
Stmn3	0	0.218216	0.218216	Stmn3
Dync1h1	0.692131	0.910219	0.218088	Dync1h1
Rnpepl1	0.352709	0.570762	0.218053	Rnpepl1
Ube4b	0.258088	0.476031	0.217944	Ube4b
Pusl1	0.127135	0.345015	0.21788	Pusl1
Hibadh	0.609531	0.827357	0.217825	Hibadh
Gyg	0.405709	0.623414	0.217706	Gyg
Mrpl42	0.549437	0.766901	0.217465	Mrpl42
Kcnj10	0.598996	0.816129	0.217132	Kcnj10
Rnf121	0	0.217094	0.217094	Rnf121
Tnni1	0.830221	1.04727	0.217048	Tnni1
Clic4	1.20944	1.42646	0.217022	Clic4
Nudt16l1	0.390597	0.607402	0.216806	Nudt16l1
Rpl7a	1.26895	1.48557	0.216616	Rpl7a
Rps25	1.83603	2.05221	0.216175	Rps25
Alkbh5	0.605468	0.8216	0.216132	Alkbh5
Mapk1	0.307565	0.523531	0.215966	Mapk1
Rps15	2.07064	2.28643	0.215792	Rps15
Prdx2	1.01349	1.22915	0.215668	Prdx2
Rassf2	0.637691	0.853138	0.215447	Rassf2
Ppp6c	0.274832	0.49009	0.215258	Ppp6c
Carhsp1	1.53304	1.74821	0.215171	Carhsp1
Cant1	0.139443	0.353737	0.214294	Cant1
Prr5l	0.923119	1.13718	0.214061	Prr5l
Nfe2l2	0.279445	0.493468	0.214024	Nfe2l2
Pcbp2	1.06239	1.2764	0.214009	Pcbp2
Pld1	0.0590469	0.272943	0.213896	Pld1
Mtmr10	0.419722	0.633604	0.213882	Mtmr10
Arl14ep	0.191808	0.405438	0.213631	Arl14ep
Ndufv2	1.02841	1.24197	0.213561	Ndufv2
Ppp2r3c	0.139441	0.352657	0.213216	Ppp2r3c
Gamt	1.11616	1.32936	0.213202	Gamt
Tef	0.377677	0.590855	0.213178	Tef
Vti1b	0.542143	0.755247	0.213104	Vti1b
Mapk8ip1	1.97579	2.18847	0.212682	Mapk8ip1
Tmem125	1.18614	1.39873	0.212587	Tmem125
Uqcc2	0.792444	1.0049	0.212457	Uqcc2
Abhd11	0.0736659	0.286067	0.212401	Abhd11
Phpt1	0.784193	0.996348	0.212156	Phpt1
Actr6	0.115477	0.327589	0.212111	Actr6
Ric8a	0.262402	0.474465	0.212063	Ric8a
Ubqln2	0.456115	0.667925	0.211809	Ubqln2
Zfp386	0.036071	0.247823	0.211752	Zfp386
Rnf44	0.0836057	0.295292	0.211687	Rnf44
Capn5	0.0604914	0.272146	0.211655	Capn5
Ube2l3	0.776216	0.987667	0.21145	Ube2l3
Ensa	0.236801	0.448116	0.211316	Ensa
Cct2	0.507869	0.719166	0.211297	Cct2
Cltb	0.895298	1.10651	0.211215	Cltb
Osbpl7	0.166014	0.377138	0.211124	Osbpl7
Dnaja2	0.535217	0.746319	0.211102	Dnaja2
Ino80b	0.144716	0.355772	0.211056	Ino80b
Lrrfip2	0.20601	0.416813	0.210803	Lrrfip2
Pmp22	1.30077	1.51148	0.210715	Pmp22
Nat14	0	0.209993	0.209993	Nat14
Dusp23	0.0821006	0.292027	0.209926	Dusp23
Acot2	0.129029	0.338853	0.209824	Acot2
Wdr83	0.111516	0.321093	0.209577	Wdr83
Ntmt1	0.0863063	0.295716	0.20941	Ntmt1
Get4	0.563801	0.77315	0.209349	Get4
Zfyve21	0.460803	0.67009	0.209287	Zfyve21
Klc2	0.0386263	0.247911	0.209285	Klc2
Trappc13	0.193769	0.402274	0.208506	Trappc13
Akr1a1	1.08985	1.29826	0.208406	Akr1a1
Ndufa10	0.774835	0.983019	0.208185	Ndufa10
Fam126b	0.109163	0.31727	0.208107	Fam126b
Atp5g1	1.31294	1.52097	0.208038	Atp5g1
Ndufa3	1.89085	2.09862	0.207768	Ndufa3
G6pdx	0.114906	0.322628	0.207722	G6pdx
Sap30bp	0.332947	0.54065	0.207703	Sap30bp
Lysmd3	0.0884973	0.296141	0.207643	Lysmd3
Rps9	2.09099	2.29848	0.207488	Rps9
Prdx1	2.5267	2.73396	0.207257	Prdx1
Selenoh	0.343784	0.551015	0.207232	Selenoh
Msantd4	0.0330853	0.240109	0.207023	Msantd4
Rora	0.298415	0.505199	0.206784	Rora
Sdhd	0.394147	0.600887	0.20674	Sdhd
Ppp1ca	1.04339	1.25006	0.206671	Ppp1ca
Zfp560	0.212994	0.41965	0.206657	Zfp560
Bud23	0.201478	0.408083	0.206605	Bud23
Rbm17	0.512388	0.718858	0.206471	Rbm17
Sdcbp	0.276733	0.482653	0.20592	Sdcbp
Crcp	0	0.205851	0.205851	Crcp
Kmt5a	0.226112	0.431776	0.205664	Kmt5a
Diras1	0	0.20553	0.20553	Diras1
Synj1	0.179375	0.38455	0.205174	Synj1
Plekhh1	0.932264	1.1374	0.205141	Plekhh1
Ipo11	0	0.205114	0.205114	Ipo11
Ptgr2	0.363474	0.568403	0.204929	Ptgr2
Parp11	0	0.204677	0.204677	Parp11
Gm45768	0.153055	0.357651	0.204597	Gm45768
Rps17	1.9843	2.18874	0.204435	Rps17
Ctsd	1.18531	1.38972	0.204416	Ctsd
Trnau1ap	0.134326	0.338638	0.204312	Trnau1ap
Smdt1	1.74712	1.95143	0.204312	Smdt1
Gm10076	0.298689	0.502962	0.204272	Gm10076
Srsf2	1.1362	1.34006	0.203861	Srsf2
Cbll1	0.172705	0.376524	0.203819	Cbll1
Nudcd2	0.335913	0.539642	0.203729	Nudcd2
Eif3e	0.561321	0.765047	0.203725	Eif3e
Mrpl41	0.527407	0.731056	0.203648	Mrpl41
Gm20515	0.0358312	0.23939	0.203558	Gm20515
Arl8b	0.443564	0.647027	0.203464	Arl8b
Ndufb7	1.1592	1.36263	0.203427	Ndufb7
Sat1	0.190536	0.393929	0.203394	Sat1
Megf10	0.396704	0.600084	0.20338	Megf10
Tpgs2	0.118843	0.322197	0.203354	Tpgs2
Tbcel	0.105967	0.309239	0.203272	Tbcel
Ctdp1	0	0.203127	0.203127	Ctdp1
Ppia	3.00927	3.21223	0.202961	Ppia
Cmpk1	0.457912	0.660831	0.202919	Cmpk1
Slc50a1	0.71938	0.922272	0.202893	Slc50a1
Cers2	1.86431	2.06719	0.202878	Cers2
Dusp1	0.0278827	0.230598	0.202715	Dusp1
Creb3	0.293569	0.496253	0.202684	Creb3
Cpeb3	0.093817	0.296471	0.202654	Cpeb3
Mut	0.180931	0.383571	0.20264	Mut
Pebp1	1.68614	1.88859	0.20245	Pebp1
Stk4	0.0699829	0.272415	0.202432	Stk4
Ube2f	0.165869	0.368249	0.20238	Ube2f
Shisa4	2.12502	2.32679	0.201772	Shisa4
Calr	1.09373	1.29522	0.201483	Calr
Ptpn23	0.0144503	0.215806	0.201355	Ptpn23
Nfyc	0.0413074	0.242618	0.201311	Nfyc
Ssr3	0.545921	0.747178	0.201256	Ssr3
Fam50a	0.149849	0.351074	0.201225	Fam50a
Eloa	0.0830723	0.283991	0.200919	Eloa
Atox1	0.965471	1.16633	0.200858	Atox1
Fth1	5.38973	5.59057	0.200838	Fth1
Rab37	0.0196438	0.220474	0.200831	Rab37
Prkaca	0.339778	0.540587	0.200809	Prkaca
Sh2b1	0.061535	0.261974	0.200439	Sh2b1
Lsm6	0.673681	0.873741	0.200061	Lsm6
Snx14	0.122345	0.322387	0.200042	Snx14
Cttnbp2nl	0.162816	0.362791	0.199976	Cttnbp2nl
Man1b1	0.124917	0.324534	0.199617	Man1b1
Ptrhd1	0.0196438	0.218805	0.199161	Ptrhd1
R3hdm4	0.548504	0.747627	0.199123	R3hdm4
Nacc2	0.584665	0.783752	0.199087	Nacc2
Cox19	0.124553	0.323619	0.199065	Cox19
Atf7ip	0.426969	0.625829	0.19886	Atf7ip
Bcap29	0.120785	0.319325	0.19854	Bcap29
Scrg1	0.0978737	0.296399	0.198525	Scrg1
Nol4l	0.103063	0.301565	0.198502	Nol4l
Igsf9b	0.102154	0.300562	0.198408	Igsf9b
Gpbp1l1	0.210769	0.40894	0.198172	Gpbp1l1
Pdk3	0.155369	0.35346	0.198091	Pdk3
Ctps2	0.0695514	0.267559	0.198008	Ctps2
Tmem108	0.214093	0.411981	0.197888	Tmem108
Supt4a	0.834554	1.03237	0.197819	Supt4a
Mgat3	0.143612	0.341404	0.197792	Mgat3
Lonrf1	0.0360434	0.233554	0.197511	Lonrf1
Atp5k	1.29227	1.48972	0.197443	Atp5k
Srsf10	0.351465	0.548836	0.197371	Srsf10
Osbpl2	0.0811492	0.278453	0.197304	Osbpl2
Ptn	2.42523	2.62246	0.19723	Ptn
Msh3	0.0587008	0.255925	0.197224	Msh3
Herc1	0.186471	0.383632	0.197162	Herc1
Psmd13	0.630109	0.827204	0.197095	Psmd13
Katna1	0.0368316	0.233892	0.19706	Katna1
Cox6c	2.25445	2.4515	0.197057	Cox6c
Sec13	0.585902	0.782869	0.196968	Sec13
Baalc	0.119283	0.316016	0.196733	Baalc
Rps19bp1	0.151462	0.347909	0.196447	Rps19bp1
Maip1	0.234285	0.430575	0.19629	Maip1
Tspan31	0.471742	0.667767	0.196025	Tspan31
Ube2d2a	1.22906	1.42501	0.195942	Ube2d2a
Pltp	0.0144503	0.210293	0.195843	Pltp
Bin1	2.52572	2.72151	0.195784	Bin1
Pkd2	0.0470686	0.242834	0.195766	Pkd2
Camk1	0.46261	0.658291	0.19568	Camk1
Ppp2ca	0.87082	1.06633	0.195509	Ppp2ca
Fam193b	0	0.195505	0.195505	Fam193b
Brms1	0.175408	0.37085	0.195442	Brms1
Timm8a1	0.170218	0.365461	0.195243	Timm8a1
Scap	0.248785	0.443935	0.19515	Scap
Eif3i	0.761932	0.956993	0.195061	Eif3i
Ndufa2	1.55013	1.74512	0.194989	Ndufa2
Mterf1a	0	0.194945	0.194945	Mterf1a
Plekha2	0.119629	0.314347	0.194718	Plekha2
Ubl4a	0.148389	0.34285	0.194461	Ubl4a
Atg4b	0.2908	0.48524	0.194441	Atg4b
Krtcap2	0.973746	1.16778	0.194031	Krtcap2
AI987944	0.163975	0.357864	0.193889	AI987944
Mrps23	0.339438	0.533063	0.193625	Mrps23
Pttg1	0.740146	0.933601	0.193456	Pttg1
Zyx	0.0136052	0.206938	0.193333	Zyx
Zfp281	0.545915	0.739105	0.19319	Zfp281
Gm26917	0.286684	0.479701	0.193017	Gm26917
Mindy1	0.214915	0.407571	0.192656	Mindy1
Svip	0.534488	0.727094	0.192606	Svip
Ap1ar	0.0974442	0.290045	0.192601	Ap1ar
Nat9	0.186874	0.379458	0.192583	Nat9
Pigt	0.209041	0.401537	0.192496	Pigt
Naa16	0	0.19247	0.19247	Naa16
0610037L13Rik	0.318496	0.510922	0.192426	0610037L13Rik
Tmem192	0.49702	0.689413	0.192393	Tmem192
Snx9	0.176457	0.368384	0.191927	Snx9
Carnmt1	0.163656	0.355568	0.191913	Carnmt1
Scd3	0.171221	0.362879	0.191657	Scd3
Rps27l	0.883949	1.07552	0.191567	Rps27l
R3hdm2	0.0601637	0.251636	0.191472	R3hdm2
Zfp157	0.214337	0.405744	0.191407	Zfp157
Chchd3	0.435456	0.626776	0.19132	Chchd3
Impdh2	0.392603	0.583902	0.191299	Impdh2
Pik3r4	0.0404911	0.231628	0.191137	Pik3r4
Ypel5	0.0937781	0.284902	0.191124	Ypel5
Mettl26	0.348762	0.539886	0.191124	Mettl26
Arsk	0.0498707	0.240993	0.191122	Arsk
Mrpl18	0.602302	0.793021	0.190718	Mrpl18
Eml2	0.754613	0.945273	0.190661	Eml2
Itgb1bp1	0.033815	0.224425	0.19061	Itgb1bp1
Naxd	0.86563	1.05599	0.190359	Naxd
Jam3	1.5095	1.69981	0.190307	Jam3
Sil1	0.253475	0.443732	0.190257	Sil1
Skiv2l	0.112004	0.302231	0.190226	Skiv2l
G6pc3	0.336028	0.526165	0.190137	G6pc3
Rsrp1	2.15667	2.3467	0.190027	Rsrp1
Atp5l	1.77684	1.96668	0.189836	Atp5l
Leng9	0	0.189486	0.189486	Leng9
Sar1b	0.868483	1.05787	0.189392	Sar1b
Cox5a	1.08492	1.27426	0.189334	Cox5a
Msrb1	1.01338	1.20259	0.189214	Msrb1
Chuk	0.257239	0.446294	0.189055	Chuk
Ift52	0.0756361	0.264454	0.188818	Ift52
Phf3	0.56095	0.749702	0.188751	Phf3
Gins4	0.5206	0.709249	0.188649	Gins4
Rbm12b2	0	0.188618	0.188618	Rbm12b2
Ndufb6	0.791231	0.979776	0.188545	Ndufb6
Ctnnbl1	0.098295	0.286595	0.1883	Ctnnbl1
Elp4	0.155765	0.343692	0.187927	Elp4
Rex1bd	0.855312	1.04315	0.187835	Rex1bd
Larp6	0.912181	1.09998	0.187804	Larp6
Cyth2	0.512698	0.700476	0.187778	Cyth2
Mtor	0.124405	0.31181	0.187405	Mtor
Daglb	0.244273	0.431617	0.187345	Daglb
Zbtb20	1.23523	1.42243	0.187206	Zbtb20
Sdhaf1	0.369504	0.556505	0.187001	Sdhaf1
Nthl1	0.0396678	0.226523	0.186855	Nthl1
Mocs3	0	0.186636	0.186636	Mocs3
Tbc1d17	0.438851	0.625392	0.186541	Tbc1d17
Ergic1	0	0.186536	0.186536	Ergic1
Cdh10	0.261248	0.447739	0.186492	Cdh10
Prkcz	1.07517	1.26152	0.18635	Prkcz
Kat5	0.171634	0.357813	0.186179	Kat5
Pttg1ip	0.481622	0.667649	0.186027	Pttg1ip
2410002F23Rik	0.174923	0.360708	0.185785	2410002F23Rik
Pdlim2	1.73411	1.91985	0.185736	Pdlim2
Xpo7	0.0491702	0.234887	0.185717	Xpo7
Edem1	0.141628	0.327284	0.185657	Edem1
Ndufaf7	0.177229	0.362504	0.185275	Ndufaf7
Phf12	0.055177	0.240427	0.18525	Phf12
S100a13	1.32516	1.51029	0.185126	S100a13
Polr3a	0.128083	0.313138	0.185055	Polr3a
Esyt2	0	0.185016	0.185016	Esyt2
Shkbp1	0.0536035	0.238546	0.184942	Shkbp1
Rtcb	0.41449	0.598955	0.184465	Rtcb
Dgat2	0.0270279	0.211345	0.184317	Dgat2
Cstf2t	0.118437	0.302662	0.184225	Cstf2t
Stx7	0.882163	1.06608	0.183912	Stx7
Atp13a1	0.0639874	0.24779	0.183803	Atp13a1
Ttc8	0.104489	0.288262	0.183773	Ttc8
Mrps18a	0.445769	0.629508	0.18374	Mrps18a
Slc25a15	0.0196438	0.203083	0.183439	Slc25a15
Eps15	0.871254	1.05464	0.183387	Eps15
As3mt	0.201714	0.385009	0.183294	As3mt
Ccni	0.523977	0.707253	0.183277	Ccni
Nxt2	0.597373	0.780594	0.183221	Nxt2
Vamp2	0.74861	0.931705	0.183094	Vamp2
Ggct	0.321885	0.504972	0.183087	Ggct
Cpsf7	0.0945328	0.277402	0.18287	Cpsf7
Gpr146	0.0264148	0.20918	0.182765	Gpr146
Crebl2	0.0477882	0.230547	0.182759	Crebl2
Apopt1	0.201115	0.383863	0.182747	Apopt1
Stxbp4	0	0.182695	0.182695	Stxbp4
Gal3st1	0.744183	0.926591	0.182408	Gal3st1
Lyrm7	0.0358312	0.218181	0.18235	Lyrm7
5031439G07Rik	0.897015	1.0793	0.182283	5031439G07Rik
Rcan2	0.927062	1.10921	0.182147	Rcan2
Laptm4b	0.692516	0.874512	0.181996	Laptm4b
Adam19	0	0.181934	0.181934	Adam19
Braf	0.0919991	0.273912	0.181913	Braf
Rad52	0.113811	0.295665	0.181854	Rad52
Nfyb	0.189808	0.371545	0.181737	Nfyb
Smco3	1.03253	1.21415	0.181613	Smco3
Cript	0.810003	0.991602	0.181599	Cript
Fam228b	0.049055	0.230175	0.18112	Fam228b
Dusp3	0.860233	1.04128	0.181051	Dusp3
Polr3c	0.0754369	0.25633	0.180894	Polr3c
Srp14	1.49777	1.67847	0.180692	Srp14
Gtf2f1	0.317005	0.497682	0.180677	Gtf2f1
Cend1	0.308062	0.488645	0.180583	Cend1
Fbxo7	0.972513	1.1531	0.180583	Fbxo7
Mrps7	0.529368	0.709825	0.180457	Mrps7
Ubl5	1.24492	1.4253	0.180374	Ubl5
Mdh1	1.02743	1.20776	0.180336	Mdh1
Gnai2	1.14353	1.3238	0.180264	Gnai2
Ik	0.581652	0.761686	0.180034	Ik
Hsf1	0.0365391	0.216568	0.180029	Hsf1
Cmc2	0.145165	0.324992	0.179828	Cmc2
Ctnnbip1	0.592297	0.772101	0.179805	Ctnnbip1
Zscan26	0.464783	0.644567	0.179784	Zscan26
Atp5j2	1.49407	1.67382	0.179748	Atp5j2
Got1	0.309211	0.488933	0.179723	Got1
Rpl19	2.15276	2.33243	0.179674	Rpl19
Ncoa6	0.173524	0.353192	0.179667	Ncoa6
Retreg1	0.906373	1.08557	0.179201	Retreg1
Zcrb1	0.611241	0.790297	0.179056	Zcrb1
9430015G10Rik	0.0196438	0.198607	0.178963	9430015G10Rik
Aph1b	0.0502197	0.229171	0.178951	Aph1b
Dpm2	0.498463	0.677414	0.17895	Dpm2
Golt1b	0.135385	0.314148	0.178763	Golt1b
Prpf8	0.0913742	0.270099	0.178724	Prpf8
Prps2	0.129153	0.307778	0.178625	Prps2
Oraov1	0.0144503	0.193009	0.178558	Oraov1
Slc4a8	0.0745112	0.253014	0.178503	Slc4a8
Zfp30	0.0698129	0.248071	0.178258	Zfp30
Afap1l1	0.28103	0.459274	0.178244	Afap1l1
Setd3	0.531882	0.710116	0.178234	Setd3
Iars2	0.0707079	0.24888	0.178172	Iars2
Gstk1	0.0821394	0.259875	0.177736	Gstk1
Vim	0.0358312	0.21329	0.177459	Vim
Gstm5	1.66149	1.83888	0.177393	Gstm5
Pam	0.234087	0.411115	0.177028	Pam
Nol12	0.149016	0.325862	0.176846	Nol12
Dhx36	0.343223	0.519926	0.176703	Dhx36
Polr2e	0.655161	0.831795	0.176634	Polr2e
Bnip3l	2.2054	2.38199	0.176595	Bnip3l
Spock1	0.814033	0.99057	0.176537	Spock1
Bap1	0.123803	0.300302	0.176499	Bap1
Tma16	0.330559	0.506917	0.176358	Tma16
Mpc1	1.93533	2.11165	0.176322	Mpc1
Dvl3	0	0.176308	0.176308	Dvl3
Dmpk	0	0.17621	0.17621	Dmpk
Aph1a	0.612291	0.788372	0.176081	Aph1a
Rpp25l	0.262527	0.43854	0.176013	Rpp25l
Tango2	0.171719	0.347701	0.175983	Tango2
Nfia	0.828772	1.00465	0.175877	Nfia
Psmb6	1.46744	1.64317	0.175732	Psmb6
Rnf130	1.20164	1.37735	0.17571	Rnf130
Qk	2.06833	2.24394	0.175612	Qk
1110032A03Rik	0.37193	0.547514	0.175585	1110032A03Rik
Twf2	0.1355	0.310819	0.175319	Twf2
Gatd1	0.101961	0.276998	0.175037	Gatd1
Ctsf	0.407577	0.582598	0.175021	Ctsf
Banf1	0.435096	0.61011	0.175013	Banf1
Mapk7	0.0196438	0.194564	0.17492	Mapk7
Rfxank	0.0965719	0.271476	0.174904	Rfxank
Kctd3	0.573044	0.74769	0.174645	Kctd3
Smim19	0.18461	0.359239	0.174629	Smim19
Tex261	0.48562	0.660103	0.174483	Tex261
Tnrc6c	0.138467	0.312908	0.174441	Tnrc6c
Zfhx4	0	0.174428	0.174428	Zfhx4
Nol8	0.0705917	0.24499	0.174399	Nol8
Gm8186	0.199196	0.37356	0.174363	Gm8186
Cox6a1	2.13651	2.31087	0.174356	Cox6a1
Uba3	0.158183	0.332476	0.174293	Uba3
Nle1	0.0329812	0.207274	0.174293	Nle1
Kmt2b	0.0330853	0.206921	0.173835	Kmt2b
Mmadhc	0.413384	0.587014	0.17363	Mmadhc
Cadm4	1.24238	1.41595	0.173567	Cadm4
Dhrs4	0.0872597	0.260665	0.173406	Dhrs4
Fbxo25	0.150107	0.32323	0.173123	Fbxo25
Nars	0.63812	0.811138	0.173018	Nars
Pxk	0.193761	0.366702	0.172941	Pxk
Tdrd3	0.0571259	0.229882	0.172756	Tdrd3
Rhpn2	0	0.172634	0.172634	Rhpn2
Dstyk	0.395908	0.568492	0.172583	Dstyk
Ybx3	0.178726	0.351285	0.172559	Ybx3
Eif5	1.04018	1.21271	0.172533	Eif5
Jmjd6	0.168672	0.341176	0.172505	Jmjd6
Calm3	1.37939	1.55185	0.172463	Calm3
Eif4g3	0.333358	0.50576	0.172402	Eif4g3
Dcaf11	0.281319	0.453708	0.172389	Dcaf11
Adam22	0.133875	0.306258	0.172384	Adam22
Cdk18	0.177224	0.349412	0.172188	Cdk18
Bod1l	0.66047	0.832504	0.172034	Bod1l
Hmgb1	2.00968	2.18168	0.171999	Hmgb1
Snap25	0.112741	0.284707	0.171966	Snap25
Marf1	0.537011	0.708973	0.171962	Marf1
1500009C09Rik	0	0.171721	0.171721	1500009C09Rik
Hnrnph3	0.441226	0.612727	0.171501	Hnrnph3
Dcps	0.554194	0.725684	0.17149	Dcps
Srp9	0.984388	1.15576	0.171367	Srp9
Tfg	0.458811	0.630065	0.171254	Tfg
Nktr	0.572117	0.743342	0.171224	Nktr
Ehmt2	0.165223	0.336343	0.17112	Ehmt2
Rbm26	0.174044	0.345052	0.171009	Rbm26
Ppie	0.0361124	0.206281	0.170169	Ppie
9430065F17Rik	0.0330853	0.203081	0.169996	9430065F17Rik
Pdia6	0.669886	0.839855	0.169968	Pdia6
Pxn	0.0774825	0.247447	0.169964	Pxn
Cbwd1	0.100337	0.270211	0.169875	Cbwd1
Eif1a	0.10436	0.274164	0.169804	Eif1a
Ppp1r8	0.08003	0.249694	0.169664	Ppp1r8
Pip4k2b	0.0407277	0.210384	0.169656	Pip4k2b
Gm28322	0.334925	0.504394	0.169469	Gm28322
2900093K20Rik	0.0270279	0.196325	0.169297	2900093K20Rik
Agrn	0	0.169149	0.169149	Agrn
Thap3	0.349313	0.518459	0.169146	Thap3
Taok1	0.353412	0.522518	0.169106	Taok1
Yod1	0.104066	0.273162	0.169096	Yod1
Rabgap1	0.324732	0.493669	0.168937	Rabgap1
Map3k11	0.181646	0.350257	0.168611	Map3k11
Txndc12	0.535708	0.70424	0.168532	Txndc12
Atp6v0e2	1.13824	1.30673	0.168485	Atp6v0e2
Mier2	0	0.168463	0.168463	Mier2
Mrpl51	0.491235	0.659636	0.168401	Mrpl51
Prox1os	0.405717	0.574067	0.16835	Prox1os
Fbxw5	0.156934	0.325199	0.168265	Fbxw5
Smarca4	0.110563	0.278746	0.168183	Smarca4
Psma3	1.21846	1.38603	0.167572	Psma3
Timm29	0.123368	0.290838	0.16747	Timm29
Rpl27-ps3	0.864552	1.03198	0.16743	Rpl27-ps3
Lrp12	0.0144503	0.181795	0.167344	Lrp12
Mettl3	0.190415	0.357748	0.167333	Mettl3
Ddx47	0.168992	0.336228	0.167236	Ddx47
Zranb1	0.177931	0.345128	0.167197	Zranb1
Fgf22	0.109369	0.276518	0.167149	Fgf22
Mettl5	0.239773	0.40684	0.167067	Mettl5
Tcn2	0.18012	0.346985	0.166865	Tcn2
Mrpl21	0.222843	0.389559	0.166716	Mrpl21
Atmin	0.0144503	0.181147	0.166697	Atmin
Pnn	0.807486	0.974047	0.166561	Pnn
Amph	0.112228	0.278697	0.166468	Amph
Ddx55	0.100777	0.267232	0.166455	Ddx55
Mapkap1	0.468159	0.63456	0.166401	Mapkap1
Eif4h	1.15384	1.32017	0.166324	Eif4h
Zmat5	0.535651	0.701896	0.166244	Zmat5
Cib1	0.409506	0.575719	0.166213	Cib1
Impact	0.305858	0.47207	0.166212	Impact
Fam118a	0	0.166142	0.166142	Fam118a
Ugdh	0.0723546	0.238168	0.165814	Ugdh
Eif3k	1.06675	1.23241	0.165658	Eif3k
Apip	0.0904674	0.255948	0.16548	Apip
Fam58b	0.23348	0.398839	0.165359	Fam58b
Rab21	0.092956	0.258264	0.165308	Rab21
Macrod2	0.193481	0.358719	0.165238	Macrod2
Mrps5	0.276876	0.442113	0.165238	Mrps5
Atp1b1	0.0329811	0.198197	0.165216	Atp1b1
Dusp12	0.1017	0.266821	0.165121	Dusp12
Kat6b	0	0.165051	0.165051	Kat6b
Cfl1	2.36313	2.52818	0.16505	Cfl1
Txlng	0.0432289	0.20823	0.165001	Txlng
Vegfb	0.176505	0.341463	0.164958	Vegfb
Nfkbil1	0.0136052	0.178561	0.164956	Nfkbil1
Erg28	0.907731	1.07252	0.164784	Erg28
Aktip	0.935441	1.10011	0.164673	Aktip
Ippk	0.0932264	0.257796	0.16457	Ippk
Higd1a	0.701852	0.866406	0.164553	Higd1a
Srcap	0	0.164487	0.164487	Srcap
Zfp27	0.0361263	0.20056	0.164434	Zfp27
Gatsl2	0.110125	0.274512	0.164386	Gatsl2
Atp5g3	0.681524	0.845624	0.1641	Atp5g3
Mrpl30	0.635214	0.799268	0.164053	Mrpl30
Vps52	0.098011	0.26203	0.164019	Vps52
Dock3	0.0407277	0.204368	0.16364	Dock3
Penk	0	0.163638	0.163638	Penk
Arel1	0.0499857	0.21356	0.163574	Arel1
Clu	0.842525	1.00598	0.163452	Clu
Mllt11	0	0.163446	0.163446	Mllt11
Gm10036	0.336077	0.499389	0.163312	Gm10036
Zfp160	0.0405352	0.203842	0.163307	Zfp160
Mrpl43	0.706092	0.869357	0.163265	Mrpl43
Mrrf	0	0.16321	0.16321	Mrrf
Brdt	0.279841	0.443006	0.163165	Brdt
Atg2a	0	0.163144	0.163144	Atg2a
Ddx52	0.0879039	0.251027	0.163123	Ddx52
Rps19	1.99378	2.15673	0.162955	Rps19
Klhdc3	0.177248	0.340132	0.162885	Klhdc3
Polr3h	0.273067	0.435934	0.162866	Polr3h
Pinx1	0	0.162836	0.162836	Pinx1
Cdc42ep2	1.24345	1.40626	0.162811	Cdc42ep2
Znhit2	0.171814	0.334549	0.162736	Znhit2
Cttn	0.202143	0.364798	0.162655	Cttn
Mrpl19	0.216372	0.378817	0.162445	Mrpl19
Rab9	0.580727	0.743042	0.162314	Rab9
Uqcc1	0.138732	0.300829	0.162097	Uqcc1
Cox6b1	1.72519	1.88721	0.162014	Cox6b1
Hdgfl2	0.188196	0.350198	0.162002	Hdgfl2
Lin52	0.0537935	0.215627	0.161833	Lin52
Gm33594	0.0959305	0.257736	0.161805	Gm33594
Brd7	0.525547	0.68734	0.161793	Brd7
Ctxn1	0	0.161641	0.161641	Ctxn1
Zfp638	0.425216	0.58684	0.161624	Zfp638
Arf4	0.648777	0.810307	0.16153	Arf4
Rac1	1.51551	1.67693	0.16142	Rac1
Micu3	0.270147	0.431396	0.161249	Micu3
Mrps30	0.0680565	0.229226	0.16117	Mrps30
Tmem258	1.67908	1.84014	0.161054	Tmem258
Eif6	0.657336	0.818279	0.160943	Eif6
Rpl22l1	1.16573	1.32666	0.160933	Rpl22l1
Klc4	0	0.160923	0.160923	Klc4
Scnm1	0.547704	0.70854	0.160836	Scnm1
Aplp1	3.89541	4.05623	0.160817	Aplp1
Mrps17	0.613691	0.774477	0.160786	Mrps17
Poc1a	0.275076	0.43535	0.160274	Poc1a
Ptpre	0.228866	0.389113	0.160247	Ptpre
Zkscan3	0.296811	0.457028	0.160217	Zkscan3
Hars	0.438951	0.599134	0.160183	Hars
Rb1	0.0707261	0.230899	0.160172	Rb1
Sh3glb2	0.525859	0.68598	0.160121	Sh3glb2
Stard3	0.45784	0.617939	0.160099	Stard3
Lrrc45	0.049948	0.209855	0.159907	Lrrc45
Ppp6r2	0.161902	0.321763	0.159861	Ppp6r2
B3gat3	0.201999	0.361829	0.159829	B3gat3
Sft2d1	1.04088	1.20058	0.159702	Sft2d1
Fam131a	0	0.1597	0.1597	Fam131a
Csnk2b	0.707395	0.866998	0.159602	Csnk2b
Eral1	0.14037	0.299651	0.159281	Eral1
Bag1	0.365477	0.524662	0.159185	Bag1
Ksr1	0.0466958	0.205799	0.159104	Ksr1
Poldip2	0.350189	0.509255	0.159066	Poldip2
Safb2	0.234639	0.393579	0.158939	Safb2
Mcoln1	0.155953	0.314856	0.158903	Mcoln1
Dbp	0.125395	0.284271	0.158877	Dbp
Gas6	0.0386263	0.1975	0.158874	Gas6
Taf1b	0.114173	0.27304	0.158867	Taf1b
Rbm6	0.170309	0.329126	0.158817	Rbm6
2610524H06Rik	0.110822	0.269565	0.158743	2610524H06Rik
Rpl10a	1.21669	1.37538	0.158695	Rpl10a
Tomm40	0.408638	0.567192	0.158554	Tomm40
Cadps	0.0368316	0.195379	0.158547	Cadps
Polr1a	0	0.158437	0.158437	Polr1a
Nrn1	0	0.158394	0.158394	Nrn1
Ppp2r1a	0.741827	0.900157	0.15833	Ppp2r1a
Slc25a11	0.374451	0.53278	0.15833	Slc25a11
Mrps26	0.377665	0.535936	0.15827	Mrps26
Gstp2	0.033815	0.192061	0.158246	Gstp2
Sbds	1.10182	1.26005	0.15823	Sbds
Higd2a	1.10648	1.26459	0.158111	Higd2a
Tsn	0.716686	0.874759	0.158073	Tsn
Rab22a	0.198179	0.356195	0.158016	Rab22a
Rpl36	1.91645	2.07446	0.158007	Rpl36
Manea	0.059032	0.216935	0.157903	Manea
Adprh	0.43851	0.596362	0.157852	Adprh
Mrpl40	0.313636	0.471451	0.157815	Mrpl40
Cmtm6	0.107168	0.264811	0.157642	Cmtm6
Prkra	0.0722279	0.229826	0.157598	Prkra
Gemin8	0.0278617	0.185297	0.157435	Gemin8
Ppp2r5a	0.201544	0.358958	0.157414	Ppp2r5a
Rhob	2.07416	2.23147	0.157306	Rhob
Tmem120a	0.0935259	0.250828	0.157302	Tmem120a
Pik3ca	0.0345706	0.19164	0.157069	Pik3ca
Map3k10	0	0.156914	0.156914	Map3k10
Myef2	0.215894	0.372799	0.156905	Myef2
Mki67	0.190443	0.347331	0.156887	Mki67
Atp2c1	0.687315	0.844159	0.156844	Atp2c1
Ube2j2	0.560515	0.717329	0.156814	Ube2j2
Mrps28	0.279187	0.435903	0.156716	Mrps28
Aar2	0.12311	0.27978	0.15667	Aar2
Nat8f1	0.288249	0.444906	0.156657	Nat8f1
Scamp1	0.212712	0.369284	0.156573	Scamp1
Mrps18b	0.222816	0.379375	0.156559	Mrps18b
Ufm1	0.239877	0.396399	0.156522	Ufm1
Rundc3a	0.467643	0.624126	0.156483	Rundc3a
Gng11	2.14841	2.30488	0.156474	Gng11
Mcts2	0.122346	0.278814	0.156468	Mcts2
Atad1	0.629498	0.785797	0.156299	Atad1
Urm1	0.917687	1.07395	0.156263	Urm1
Ppp2r5b	0.640078	0.796284	0.156205	Ppp2r5b
Cbx4	0.355571	0.511702	0.156131	Cbx4
Ubap1	0.19053	0.346555	0.156026	Ubap1
Ddx50	0.412697	0.568588	0.155891	Ddx50
Armcx3	0.156423	0.312044	0.15562	Armcx3
Ptbp2	0.276301	0.431865	0.155564	Ptbp2
Myl6	1.64159	1.79708	0.15549	Myl6
Cryab	3.99075	4.14601	0.155263	Cryab
Wdr47	0.163541	0.318796	0.155255	Wdr47
Naa50	0.0785817	0.233799	0.155217	Naa50
Ubald2	0.502223	0.657427	0.155204	Ubald2
Cwc22	0.0144503	0.169621	0.15517	Cwc22
Flt1	0	0.155164	0.155164	Flt1
Pfdn2	1.08725	1.24239	0.155146	Pfdn2
Tpd52	0.788341	0.943439	0.155098	Tpd52
Stmn1	3.10949	3.26453	0.155037	Stmn1
Wdr77	0.0872004	0.24223	0.155029	Wdr77
Pts	0.152918	0.307822	0.154904	Pts
Tuba1a	3.19088	3.34574	0.154862	Tuba1a
Cnpy4	0.036071	0.190907	0.154836	Cnpy4
Fam193a	0.102225	0.257054	0.154829	Fam193a
Smim11	0.503715	0.658479	0.154764	Smim11
Ech1	1.1194	1.27414	0.154734	Ech1
Clptm1l	0.336512	0.49115	0.154638	Clptm1l
Abhd2	0.131096	0.285699	0.154603	Abhd2
Ston2	0.126308	0.280899	0.154591	Ston2
Zcchc24	0.397589	0.552137	0.154548	Zcchc24
Cct7	0.984688	1.1392	0.154516	Cct7
Fam107a	0	0.154328	0.154328	Fam107a
Wdr54	0.0710692	0.225334	0.154265	Wdr54
Grb2	0.3117	0.465935	0.154235	Grb2
Sh3bp5l	0.238515	0.392723	0.154208	Sh3bp5l
Ndufa5	1.32337	1.47748	0.154104	Ndufa5
Lsm10	0.0629587	0.217031	0.154072	Lsm10
Smad1	0.0720788	0.225952	0.153874	Smad1
Dnajc24	0.637709	0.791526	0.153817	Dnajc24
Mospd2	0.172816	0.326605	0.153789	Mospd2
Ctdspl2	0.12847	0.281955	0.153485	Ctdspl2
Scamp5	0.346057	0.49943	0.153373	Scamp5
Slc4a2	0.525821	0.679121	0.1533	Slc4a2
Anks1	0.0330853	0.186361	0.153276	Anks1
Bcl2l1	0.731876	0.885119	0.153243	Bcl2l1
Wdr73	0.0430906	0.196301	0.15321	Wdr73
Elovl1	0.98789	1.14096	0.153074	Elovl1
Adi1	0.560609	0.713623	0.153014	Adi1
BC005537	0.580168	0.733136	0.152968	BC005537
Gramd3	0.213638	0.366249	0.152611	Gramd3
Med14	0	0.152588	0.152588	Med14
Nabp2	0.774347	0.926897	0.15255	Nabp2
Trp53inp1	0.0136052	0.166123	0.152518	Trp53inp1
Anapc11	1.25229	1.4048	0.152505	Anapc11
Tm7sf3	1.13167	1.28414	0.15247	Tm7sf3
Dusp16	0.276282	0.428742	0.15246	Dusp16
Ccny	0.113877	0.266329	0.152451	Ccny
Rack1	0.901586	1.05394	0.152358	Rack1
Tmem222	0.447119	0.599443	0.152324	Tmem222
Crat	0.0278617	0.180092	0.152231	Crat
2510002D24Rik	0.0597915	0.21202	0.152228	2510002D24Rik
Rab31	0.602541	0.754738	0.152196	Rab31
Pop4	0.585482	0.737556	0.152074	Pop4
Serpini1	0	0.152009	0.152009	Serpini1
Psma4	0.820182	0.972119	0.151937	Psma4
Rxrb	0.264848	0.416614	0.151766	Rxrb
Tmem250-ps	0.23273	0.384446	0.151717	Tmem250-ps
Necap2	0.750436	0.902151	0.151714	Necap2
Sp1	0.0960063	0.247698	0.151691	Sp1
Cdc40	0.191286	0.342808	0.151523	Cdc40
Lrrc8d	0.204843	0.356289	0.151446	Lrrc8d
Pacs2	1.17763	1.32905	0.151421	Pacs2
Rgma	0.558285	0.709463	0.151178	Rgma
Tom1l2	0.523589	0.67462	0.15103	Tom1l2
Clk3	0.150487	0.301116	0.150629	Clk3
Bckdhb	0.102918	0.253469	0.150551	Bckdhb
Creb5	0.93384	1.08436	0.150519	Creb5
Utp18	0.0360434	0.186404	0.150361	Utp18
Tmtc2	0.0492383	0.19958	0.150342	Tmtc2
Tmem126a	0.275521	0.4258	0.15028	Tmem126a
Naf1	0.1595	0.309677	0.150177	Naf1
Sel1l	0.255585	0.405757	0.150172	Sel1l
Cavin3	1.30121	1.45135	0.150139	Cavin3
Ppp1cb	0.777603	0.927592	0.149988	Ppp1cb
Eif2b1	0.152491	0.302284	0.149793	Eif2b1
Eif2b5	0.0767355	0.226519	0.149784	Eif2b5
Chmp2a	1.14775	1.29752	0.149769	Chmp2a
Ube2n	0.999415	1.14916	0.149748	Ube2n
Rpl13a-ps1	0.876024	1.02574	0.149718	Rpl13a-ps1
Zfp113	0	0.149648	0.149648	Zfp113
Amt	0.0382117	0.187858	0.149646	Amt
Vamp4	0.224878	0.374509	0.149632	Vamp4
Eif3b	0.511386	0.66088	0.149494	Eif3b
3110009E18Rik	0.0631629	0.212491	0.149328	3110009E18Rik
Sh3bgrl3	1.76136	1.91056	0.149192	Sh3bgrl3
Usmg5	1.19851	1.34768	0.14917	Usmg5
Ecsit	0.18447	0.333553	0.149083	Ecsit
Bmf	0	0.149062	0.149062	Bmf
Aldh6a1	0.401268	0.550063	0.148795	Aldh6a1
Gnl1	0.13606	0.284699	0.148638	Gnl1
Ctnnd1	0.0264148	0.175046	0.148631	Ctnnd1
Gnpnat1	0.273364	0.42195	0.148587	Gnpnat1
Ran	1.07441	1.22297	0.148569	Ran
Tmx4	0.104441	0.252794	0.148353	Tmx4
Fndc3a	0.0535804	0.201781	0.148201	Fndc3a
Pdgfc	0.0376699	0.185786	0.148116	Pdgfc
Pgpep1	0	0.148086	0.148086	Pgpep1
Arrdc2	0.281064	0.429114	0.14805	Arrdc2
Ccdc22	0.10553	0.253489	0.147959	Ccdc22
Ppp4r3a	0.13191	0.27979	0.14788	Ppp4r3a
Fam234b	0.181228	0.329084	0.147857	Fam234b
Cetn3	0.804428	0.952158	0.14773	Cetn3
Selplg	0	0.147668	0.147668	Selplg
Hivep3	0.0261984	0.173828	0.147629	Hivep3
Tma7	1.01743	1.16502	0.147596	Tma7
Myrf	1.02738	1.17484	0.147462	Myrf
Ube2e3	1.01761	1.16497	0.147359	Ube2e3
Ppp1r14a	2.65248	2.79979	0.147307	Ppp1r14a
Cdc42se2	0.9812	1.12849	0.147289	Cdc42se2
Nubp1	0.0602481	0.207534	0.147286	Nubp1
R3hcc1	0.12786	0.275087	0.147227	R3hcc1
Lztfl1	0.183228	0.330371	0.147143	Lztfl1
Tmem184b	0.181582	0.328717	0.147135	Tmem184b
Cdpf1	0.147085	0.294148	0.147064	Cdpf1
Dhcr7	0.601948	0.748852	0.146903	Dhcr7
Pdap1	0.744315	0.891209	0.146894	Pdap1
Bmt2	0.0136052	0.16036	0.146755	Bmt2
Snrpf	0.54675	0.693409	0.146659	Snrpf
Apba2	0.0264148	0.173068	0.146653	Apba2
Bfsp2	0.984283	1.13088	0.146601	Bfsp2
Rnf170	0.0264148	0.17296	0.146545	Rnf170
Esd	0.597654	0.74419	0.146536	Esd
Srm	0.350036	0.496548	0.146512	Srm
Gm9945	0.28136	0.427534	0.146174	Gm9945
Stmn4	3.31799	3.46409	0.146104	Stmn4
Oaf	0	0.146098	0.146098	Oaf
Ssbp3	0.0382117	0.1843	0.146089	Ssbp3
Rftn2	0.17916	0.325246	0.146087	Rftn2
Arsa	0.0716606	0.217682	0.146022	Arsa
Myo1d	0.376369	0.522346	0.145976	Myo1d
Atp5h	1.88403	2.02984	0.145808	Atp5h
Prkca	0.646971	0.792773	0.145802	Prkca
Cars	0.0365391	0.182325	0.145786	Cars
Fpgt	0.0929022	0.238614	0.145712	Fpgt
Ptpa	0.565637	0.711337	0.1457	Ptpa
Mapre1	0.614723	0.760342	0.145619	Mapre1
Eml1	0.408674	0.554138	0.145463	Eml1
Dctn4	0.98887	1.13429	0.145421	Dctn4
Mfsd5	0.0604914	0.205873	0.145382	Mfsd5
Ift88	0	0.145359	0.145359	Ift88
Srp54a	0.217196	0.362501	0.145305	Srp54a
3830406C13Rik	0.298872	0.44415	0.145278	3830406C13Rik
Tada2a	0.244348	0.389514	0.145167	Tada2a
Tprkb	0.661142	0.806216	0.145074	Tprkb
Opalin	2.93848	3.08348	0.145	Opalin
Ikbkb	0.346477	0.491435	0.144958	Ikbkb
Fgd4	0.0460349	0.190992	0.144957	Fgd4
Coa4	0.0351634	0.180113	0.144949	Coa4
Cyp39a1	0	0.144862	0.144862	Cyp39a1
Gm45184	0	0.144848	0.144848	Gm45184
Wiz	0.0748945	0.219717	0.144822	Wiz
Pigh	0	0.144696	0.144696	Pigh
Klf6	0.329746	0.474436	0.14469	Klf6
Csrnp1	0	0.144497	0.144497	Csrnp1
Sdhc	0.649457	0.793926	0.144469	Sdhc
Hus1	0.10792	0.252316	0.144396	Hus1
Cnih1	0.597203	0.741561	0.144358	Cnih1
Fam53c	0.158404	0.30263	0.144226	Fam53c
Spg7	0.118219	0.262389	0.14417	Spg7
Rpn1	0.590194	0.734256	0.144062	Rpn1
Rfwd3	0.0261984	0.170195	0.143997	Rfwd3
Gm46430	0.0136052	0.157599	0.143994	Gm46430
Sh2d6	0.0144503	0.158297	0.143846	Sh2d6
Cadm1	0.93937	1.08322	0.143846	Cadm1
Rps8	2.38362	2.52737	0.143754	Rps8
Med21	0.637877	0.781626	0.143749	Med21
Lcmt1	0.412361	0.55599	0.143629	Lcmt1
Ccdc97	0	0.143592	0.143592	Ccdc97
Lypla2	0.169832	0.313266	0.143434	Lypla2
Fam189a2	0.0264149	0.169797	0.143383	Fam189a2
Nsun6	0	0.143313	0.143313	Nsun6
Cyb5r1	0	0.143262	0.143262	Cyb5r1
Nudt13	0.280461	0.423602	0.143141	Nudt13
Echs1	0.913241	1.05626	0.143018	Echs1
Zfp207	0.569039	0.712012	0.142973	Zfp207
Grpel2	0.12364	0.266547	0.142906	Grpel2
Rrp9	0.0813505	0.224248	0.142897	Rrp9
1500011B03Rik	0.50818	0.651021	0.142841	1500011B03Rik
Kyat3	0.0144503	0.157266	0.142815	Kyat3
Cct8	0.612598	0.755388	0.14279	Cct8
Wfs1	0	0.14272	0.14272	Wfs1
Dus3l	0.223216	0.365871	0.142655	Dus3l
Dr1	0.0623033	0.204918	0.142614	Dr1
Pold3	0.0368316	0.179444	0.142613	Pold3
Stard3nl	0.96446	1.10703	0.142574	Stard3nl
Cs	0.232956	0.375484	0.142528	Cs
C2cd5	0	0.142315	0.142315	C2cd5
Fxr1	0.482488	0.624577	0.142089	Fxr1
Sh3tc2	0.107645	0.249654	0.142009	Sh3tc2
Cstf3	0.0848994	0.226676	0.141776	Cstf3
Grsf1	0.0337059	0.175438	0.141732	Grsf1
Zpr1	0.39853	0.540176	0.141646	Zpr1
Tmem185b	0.0359268	0.177558	0.141631	Tmem185b
Tex2	0.232222	0.373848	0.141626	Tex2
Zbtb17	0.0707201	0.212297	0.141577	Zbtb17
Abhd17a	0.534824	0.67636	0.141535	Abhd17a
Tmem259	0.137548	0.279032	0.141484	Tmem259
Selenok	2.32754	2.46901	0.141471	Selenok
Cnih2	0.0405352	0.181878	0.141343	Cnih2
Glyr1	0.279242	0.420581	0.141339	Glyr1
Tmem39a	0.0136052	0.15494	0.141335	Tmem39a
Cox5b	1.73781	1.87915	0.141334	Cox5b
Cdkn2d	0.634045	0.775354	0.14131	Cdkn2d
Gpd1l	0	0.141278	0.141278	Gpd1l
Mrpl24	0.556742	0.697854	0.141112	Mrpl24
Trnt1	0.488595	0.629704	0.141109	Trnt1
Pex13	0.399494	0.540435	0.140941	Pex13
Ercc6l2	0.0842025	0.225076	0.140874	Ercc6l2
Nop56	0.510712	0.651554	0.140842	Nop56
Ubash3b	0.214064	0.35473	0.140666	Ubash3b
Ankrd54	0.147237	0.287884	0.140647	Ankrd54
Dhx15	0.134353	0.274963	0.14061	Dhx15
Eya1	0	0.14061	0.14061	Eya1
Actr1a	0.68824	0.828822	0.140582	Actr1a
Acot6	0.0993022	0.239882	0.14058	Acot6
Kif16b	0.0270279	0.167589	0.140561	Kif16b
Yae1d1	0.357066	0.497575	0.140509	Yae1d1
Anp32a	0.529108	0.669592	0.140485	Anp32a
Prmt3	0.124254	0.264702	0.140448	Prmt3
Adamts1	0.33906	0.479437	0.140377	Adamts1
Wdr13	0.0876531	0.227927	0.140274	Wdr13
Scg5	0.871295	1.01138	0.140081	Scg5
Mthfsl	0.459461	0.599528	0.140067	Mthfsl
Ptdss1	0.349035	0.489043	0.140009	Ptdss1
Zcchc3	0.170561	0.310555	0.139994	Zcchc3
Hsd17b12	0.88207	1.02206	0.139986	Hsd17b12
Oaz2	0.710541	0.850466	0.139925	Oaz2
Zfp747	0	0.139898	0.139898	Zfp747
Tmco6	0	0.139864	0.139864	Tmco6
Dcun1d1	0.103458	0.243303	0.139845	Dcun1d1
Wsb2	0.186988	0.326801	0.139813	Wsb2
Ap2a2	0.115359	0.255142	0.139782	Ap2a2
R3hdm1	0.745826	0.885598	0.139772	R3hdm1
Ccdc174	0.289035	0.428753	0.139717	Ccdc174
Elp2	0.182873	0.322525	0.139653	Elp2
Mcm4	0.0386263	0.178201	0.139575	Mcm4
Hivep2	0	0.139445	0.139445	Hivep2
Psma7	1.33609	1.47545	0.139352	Psma7
Zc2hc1a	0.0616244	0.200972	0.139348	Zc2hc1a
Mpv17l2	0.288615	0.427955	0.13934	Mpv17l2
Xylt2	0.0765702	0.215899	0.139329	Xylt2
Mcrip1	0.890977	1.03026	0.139283	Mcrip1
Ndufb8	1.30211	1.44139	0.139273	Ndufb8
Grwd1	0.0533698	0.192547	0.139177	Grwd1
Dmap1	0.131276	0.27043	0.139154	Dmap1
Zfand6	0.5727	0.711801	0.139101	Zfand6
1700047I17Rik2	0.160834	0.299909	0.139075	1700047I17Rik2
Slc25a40	0	0.138938	0.138938	Slc25a40
Cavin2	0.200144	0.33908	0.138936	Cavin2
Gm26710	0	0.138875	0.138875	Gm26710
Aars	0.194345	0.333208	0.138863	Aars
Haus8	0.0344695	0.173205	0.138735	Haus8
Wdr12	0.12834	0.266862	0.138523	Wdr12
Cdk5rap1	0	0.138471	0.138471	Cdk5rap1
Gm20300	0.108299	0.246758	0.138459	Gm20300
Rint1	0.134582	0.272989	0.138407	Rint1
Msn	0.0698897	0.208182	0.138292	Msn
Ifnar1	0.0787178	0.216995	0.138278	Ifnar1
Tceal1	0.412334	0.550589	0.138255	Tceal1
Ift80	0.0368316	0.175062	0.138231	Ift80
Tax1bp3	0.215315	0.353513	0.138198	Tax1bp3
Gm20342	0.0261984	0.16437	0.138171	Gm20342
Prrc1	0.0622075	0.200347	0.138139	Prrc1
Kdr	0.0368316	0.174932	0.138101	Kdr
Snrpd3	0.785081	0.923138	0.138058	Snrpd3
Pigf	0.16672	0.304771	0.138051	Pigf
Zfp653	0	0.137957	0.137957	Zfp653
Phactr1	0.875901	1.01381	0.137908	Phactr1
Tmem38a	0.127152	0.265046	0.137894	Tmem38a
Timm44	0.278904	0.416722	0.137818	Timm44
Mkrn3	0.0398166	0.177572	0.137756	Mkrn3
Ruvbl2	0.152011	0.289714	0.137703	Ruvbl2
Sun2	0.0196438	0.157336	0.137692	Sun2
4931406P16Rik	0.591402	0.729037	0.137634	4931406P16Rik
Cpeb1	0.328921	0.466519	0.137598	Cpeb1
Nup85	0.145431	0.283011	0.13758	Nup85
Cyp2j12	0.321331	0.458886	0.137555	Cyp2j12
Ebag9	0.22859	0.366095	0.137505	Ebag9
Nrbp1	0.125683	0.263134	0.137451	Nrbp1
C1galt1	0	0.137368	0.137368	C1galt1
Ubtf	0.205546	0.34279	0.137244	Ubtf
Car2	4.1236	4.26081	0.137211	Car2
Gm42726	0.0692051	0.206372	0.137167	Gm42726
Mrpl50	0.235718	0.372826	0.137108	Mrpl50
Cbx7	0.157067	0.294132	0.137065	Cbx7
Szrd1	0.157234	0.294289	0.137054	Szrd1
Mrps22	0.0513102	0.18836	0.13705	Mrps22
Rps6kl1	0	0.137023	0.137023	Rps6kl1
Sorbs3	0.210822	0.347823	0.137	Sorbs3
Gm15446	0.139006	0.275964	0.136958	Gm15446
Sumf2	0.0261984	0.163101	0.136903	Sumf2
Ddx3x	0.34887	0.485772	0.136902	Ddx3x
Zfp91	0.113889	0.250604	0.136715	Zfp91
Csdc2	0	0.136709	0.136709	Csdc2
Ctdsp2	0.31394	0.450637	0.136697	Ctdsp2
Zbtb4	0.0826743	0.219359	0.136685	Zbtb4
Cisd2	0.84808	0.98476	0.136681	Cisd2
Gmppb	0.087554	0.224093	0.136539	Gmppb
Tmem18	0.0278617	0.164282	0.136421	Tmem18
Kdm1b	0.0360434	0.172428	0.136385	Kdm1b
Zdhhc17	0.359053	0.495417	0.136364	Zdhhc17
5430403G16Rik	0	0.13635	0.13635	5430403G16Rik
Ssfa2	0.0419384	0.178285	0.136347	Ssfa2
Eif1	3.07841	3.2147	0.136295	Eif1
Ptpra	1.08762	1.22388	0.136254	Ptpra
Parn	0.252496	0.388635	0.136139	Parn
Ppt1	0.559166	0.695281	0.136115	Ppt1
Oser1	0.392706	0.528694	0.135988	Oser1
Vps28	1.06484	1.20077	0.13593	Vps28
Cycs	0.948237	1.08395	0.135715	Cycs
Snx1	0.861697	0.997408	0.135712	Snx1
Uqcrq	1.46069	1.59637	0.135682	Uqcrq
Ddhd2	0.453366	0.588868	0.135502	Ddhd2
Uqcrh	1.43917	1.57466	0.135489	Uqcrh
Abce1	0.203356	0.338756	0.1354	Abce1
Atg16l1	0.068456	0.203811	0.135355	Atg16l1
Zfp317	0.0144503	0.149784	0.135334	Zfp317
Cflar	0.0432289	0.178439	0.13521	Cflar
Cyp2j6	0.29667	0.431878	0.135207	Cyp2j6
Rad17	0.0549984	0.19014	0.135142	Rad17
Zfp180	0.0386263	0.173721	0.135095	Zfp180
Ppp2r5d	0.0330853	0.168167	0.135082	Ppp2r5d
Txnrd1	0.194018	0.329025	0.135007	Txnrd1
Rgcc	0.0664487	0.201444	0.134995	Rgcc
Cox7c	2.17663	2.31162	0.134986	Cox7c
Ggh	0.419601	0.554585	0.134984	Ggh
Tnrc18	0.0413074	0.176244	0.134937	Tnrc18
Tmem170	0.0706742	0.205609	0.134935	Tmem170
Caprin2	0.0278827	0.162815	0.134932	Caprin2
Irf2bp2	0.349098	0.483955	0.134857	Irf2bp2
Nt5c	0.192668	0.327289	0.134622	Nt5c
Pmvk	0.449242	0.583857	0.134615	Pmvk
Smarcb1	0.408442	0.542782	0.13434	Smarcb1
2700062C07Rik	0.208962	0.343271	0.134308	2700062C07Rik
Lgr4	0	0.13429	0.13429	Lgr4
Pak1ip1	0.166478	0.30075	0.134272	Pak1ip1
Cenpx	0.545816	0.680086	0.13427	Cenpx
Dhrs13	0	0.134227	0.134227	Dhrs13
Eif3a	0.641477	0.775642	0.134165	Eif3a
Fuk	0	0.134084	0.134084	Fuk
Mylip	0	0.134084	0.134084	Mylip
Dgkg	0	0.134084	0.134084	Dgkg
Gm20045	0	0.134084	0.134084	Gm20045
Pdss1	0	0.134084	0.134084	Pdss1
Psmd14	0.4655	0.599568	0.134068	Psmd14
2410131K14Rik	0.0286948	0.162753	0.134059	2410131K14Rik
Spata7	0.0771865	0.21121	0.134023	Spata7
Triap1	0.202713	0.336731	0.134019	Triap1
Ccdc127	0.124707	0.258722	0.134015	Ccdc127
Rpl37a	2.39764	2.53146	0.13382	Rpl37a
Idua	0.0466958	0.180494	0.133798	Idua
Mapt	2.06964	2.2033	0.13366	Mapt
Tjp2	0.521981	0.655595	0.133613	Tjp2
Tm9sf1	0	0.133597	0.133597	Tm9sf1
Kif1c	0	0.133551	0.133551	Kif1c
Otub1	0.451478	0.58494	0.133462	Otub1
Mrps25	0.437914	0.571314	0.1334	Mrps25
Tspan15	1.45441	1.58778	0.13337	Tspan15
Ppil3	0.17512	0.308486	0.133366	Ppil3
Usp38	0.0196438	0.152844	0.133201	Usp38
Dab1	0.076115	0.20909	0.132975	Dab1
Shmt2	0	0.132972	0.132972	Shmt2
Tmed3	0.503828	0.636793	0.132965	Tmed3
Nudcd3	0.514323	0.647261	0.132937	Nudcd3
Rad21	0.526651	0.659379	0.132728	Rad21
Gm26882	0.100803	0.23352	0.132716	Gm26882
Tmem97	0.247532	0.380026	0.132494	Tmem97
Glmp	0.705452	0.837868	0.132416	Glmp
D17H6S53E	0	0.132313	0.132313	D17H6S53E
Mtfr1l	0.44481	0.577085	0.132275	Mtfr1l
Ppp1r35	0.296604	0.428831	0.132226	Ppp1r35
Gcn1l1	0.188896	0.3211	0.132204	Gcn1l1
Dcaf10	0.0136052	0.145638	0.132033	Dcaf10
Commd3	0.708203	0.840164	0.131962	Commd3
Cables2	0	0.131921	0.131921	Cables2
Cd200	0.0812381	0.213143	0.131905	Cd200
Mon1a	0.0405352	0.172272	0.131737	Mon1a
Sf3b4	0.558043	0.689776	0.131733	Sf3b4
Atg9a	0.106496	0.238187	0.13169	Atg9a
Ndufa11	1.1733	1.30493	0.131628	Ndufa11
Vps37d	0	0.131624	0.131624	Vps37d
Fads6	0.363085	0.494555	0.131469	Fads6
Trmt12	0	0.131403	0.131403	Trmt12
Ccnk	0.036071	0.167314	0.131243	Ccnk
Prr12	0.0612123	0.192437	0.131224	Prr12
Fkbp8	1.21272	1.34392	0.131194	Fkbp8
Zcchc9	0.202086	0.333273	0.131187	Zcchc9
Ndufaf4	0.169718	0.300826	0.131108	Ndufaf4
Ganc	0	0.131063	0.131063	Ganc
Vac14	0.0690551	0.200106	0.131051	Vac14
Pcx	0.337091	0.468119	0.131028	Pcx
Ctsb	1.71711	1.8481	0.130984	Ctsb
Kat6a	0.18873	0.319607	0.130877	Kat6a
Mrps14	0.648904	0.779593	0.130689	Mrps14
Srxn1	0	0.130636	0.130636	Srxn1
Cd151	0.179229	0.309791	0.130562	Cd151
Znrf3	0.0347233	0.165167	0.130444	Znrf3
Pigyl	1.33644	1.46685	0.130413	Pigyl
Pcgf3	0.0731231	0.203528	0.130405	Pcgf3
Galk2	0.0744772	0.204818	0.130341	Galk2
Tfdp1	0.144626	0.274945	0.130318	Tfdp1
Wdr26	0.217509	0.347811	0.130302	Wdr26
Eno1	0.556301	0.686523	0.130221	Eno1
Acd	0.0875717	0.217764	0.130192	Acd
Adcy9	0	0.130192	0.130192	Adcy9
Taf4	0	0.130174	0.130174	Taf4
Zc3h6	0.0630193	0.192968	0.129949	Zc3h6
Ispd	0.131614	0.261509	0.129895	Ispd
Sgk1	0.406179	0.536043	0.129864	Sgk1
Xpo1	0.0396678	0.169425	0.129757	Xpo1
Nutf2-ps1	0.208074	0.337815	0.129741	Nutf2-ps1
Dcun1d4	0.0460349	0.175754	0.129719	Dcun1d4
Utp4	0.0541348	0.183837	0.129702	Utp4
Hspa13	0.110349	0.240014	0.129665	Hspa13
Ppp1cc	0.980256	1.10985	0.129595	Ppp1cc
Prickle1	0.472275	0.601824	0.12955	Prickle1
Phyhip	0	0.12949	0.12949	Phyhip
Dxo	0.0347233	0.164055	0.129332	Dxo
Aldoa	2.19154	2.32065	0.129118	Aldoa
Mvd	0.180929	0.309998	0.129069	Mvd
Frmd4b	0.792058	0.920977	0.128919	Frmd4b
Lman1	0.131119	0.259953	0.128834	Lman1
Spaca9	0	0.128699	0.128699	Spaca9
Klhdc8b	0	0.128699	0.128699	Klhdc8b
Hap1	0	0.128699	0.128699	Hap1
Gnai3	0.281005	0.409653	0.128648	Gnai3
Nlk	0.0478446	0.176462	0.128617	Nlk
Vipas39	0.0732314	0.201644	0.128413	Vipas39
Zfp467	0.0664804	0.194791	0.128311	Zfp467
Myo5a	0	0.128264	0.128264	Myo5a
Cat	0.212198	0.340402	0.128204	Cat
Manbal	0.731638	0.859762	0.128125	Manbal
Ap2m1	1.23311	1.36119	0.128077	Ap2m1
Kansl3	0.0676747	0.195656	0.127982	Kansl3
Plat	0.420811	0.548707	0.127896	Plat
Med27	0.136088	0.263896	0.127808	Med27
Ephb2	0	0.1278	0.1278	Ephb2
Ap3m2	0.102105	0.229878	0.127773	Ap3m2
Dtwd2	0.0360434	0.163809	0.127765	Dtwd2
Arpc2	0.729738	0.857463	0.127724	Arpc2
Ntan1	0.664062	0.791747	0.127684	Ntan1
Dtna	0.464643	0.592133	0.12749	Dtna
H2afy	0.307116	0.434456	0.12734	H2afy
Actn4	0.281097	0.408418	0.127321	Actn4
Mpi	0	0.127283	0.127283	Mpi
Dnajc14	0.214298	0.34154	0.127242	Dnajc14
Nudt1	0.0491974	0.176428	0.127231	Nudt1
Rnf214	0.22456	0.351779	0.12722	Rnf214
Nagpa	0.270032	0.397221	0.127189	Nagpa
Tsacc	0	0.127056	0.127056	Tsacc
Rad23a	0.533519	0.660572	0.127053	Rad23a
Rwdd3	0.0466958	0.1736	0.126904	Rwdd3
Rpp30	0.397623	0.524442	0.126819	Rpp30
Asnsd1	0.0969962	0.223812	0.126816	Asnsd1
Zfp326	0.310512	0.437224	0.126712	Zfp326
Brox	0.201164	0.32778	0.126616	Brox
Ctsa	0.911032	1.03765	0.126615	Ctsa
Ypel3	1.71353	1.84003	0.126496	Ypel3
Mcam	0.752688	0.879158	0.126469	Mcam
St3gal5	0.154649	0.281063	0.126414	St3gal5
Sel1l3	0	0.126357	0.126357	Sel1l3
Afg3l1	0.529259	0.655561	0.126303	Afg3l1
AI837181	0.0361263	0.162411	0.126285	AI837181
Gm49207	0.0261984	0.152459	0.126261	Gm49207
Ncan	0	0.126116	0.126116	Ncan
Snapin	1.16084	1.28692	0.126089	Snapin
Ddx46	0.382573	0.508642	0.126069	Ddx46
Ngrn	0	0.125997	0.125997	Ngrn
Pigv	0.0652133	0.191058	0.125844	Pigv
Macrod1	0.5041	0.629869	0.125769	Macrod1
Ogdhl	0.101501	0.227256	0.125755	Ogdhl
Brinp3	0	0.125747	0.125747	Brinp3
Pepd	0.404126	0.529678	0.125551	Pepd
Ppa2	0.358809	0.484346	0.125537	Ppa2
Tada1	0.461437	0.586938	0.125502	Tada1
Sgip1	0.0535804	0.179027	0.125446	Sgip1
Atp9a	0.697502	0.822907	0.125405	Atp9a
Prr14	0.0144503	0.139781	0.125331	Prr14
Snrpd2	1.14569	1.27101	0.125313	Snrpd2
Timm17a	0.814729	0.939855	0.125126	Timm17a
Mea1	0.350624	0.475743	0.12512	Mea1
Lig3	0.198582	0.323683	0.125102	Lig3
Ipp	0.0515897	0.176643	0.125053	Ipp
Sh3bp5	0.459004	0.584021	0.125017	Sh3bp5
Vapb	0.596508	0.721495	0.124988	Vapb
Stx12	0.709327	0.834285	0.124957	Stx12
Tmem132a	0.0666973	0.191573	0.124875	Tmem132a
Anapc7	0.126868	0.25162	0.124752	Anapc7
D10Wsu102e	0.237136	0.361886	0.124751	D10Wsu102e
Prr3	0.0515897	0.176327	0.124738	Prr3
Gla	0	0.124708	0.124708	Gla
Phf23	0.10928	0.233707	0.124426	Phf23
Pigc	0.132985	0.257388	0.124403	Pigc
Rassf1	0.286497	0.41081	0.124313	Rassf1
Mien1	0.992562	1.11687	0.124307	Mien1
Gid4	0.122923	0.247185	0.124262	Gid4
Arfip2	0.290321	0.414461	0.124141	Arfip2
Psme1	0.10891	0.232982	0.124072	Psme1
Tsnax	0.312262	0.436314	0.124052	Tsnax
Itgb3bp	0.206089	0.330111	0.124022	Itgb3bp
Pex12	0.0686555	0.192646	0.123991	Pex12
Fam213b	0.269503	0.393489	0.123986	Fam213b
Kpna6	0.086399	0.210289	0.12389	Kpna6
Sav1	0	0.1236	0.1236	Sav1
Wipf1	0.108834	0.232396	0.123562	Wipf1
Nudt7	0.073611	0.197142	0.123531	Nudt7
Atp6v0a1	0.325358	0.448861	0.123503	Atp6v0a1
Mob3b	0.303786	0.427192	0.123406	Mob3b
Pik3c3	0.102606	0.225938	0.123332	Pik3c3
Pcdh10	0.14359	0.266851	0.123261	Pcdh10
Dpyd	0	0.123229	0.123229	Dpyd
Nfu1	0.452146	0.575304	0.123158	Nfu1
Edem2	0.579426	0.702567	0.123142	Edem2
Zcchc14	0.0136052	0.136644	0.123039	Zcchc14
Vkorc1l1	0.133698	0.256727	0.123029	Vkorc1l1
Rnf135	0	0.123024	0.123024	Rnf135
Pcp4	0.211595	0.334589	0.122994	Pcp4
Ankrd13b	0.0491702	0.172144	0.122974	Ankrd13b
Tspan12	0.0812381	0.20421	0.122972	Tspan12
Aldh1a1	0.168396	0.291319	0.122923	Aldh1a1
Qsox1	0.0818622	0.204774	0.122912	Qsox1
Haus3	0.106748	0.229583	0.122835	Haus3
Smim26	0.678007	0.800712	0.122705	Smim26
Sp7	0.107321	0.230004	0.122683	Sp7
Tex10	0.104504	0.227153	0.122649	Tex10
Cyp4f16	0.0863508	0.208984	0.122633	Cyp4f16
Hip1	0.449361	0.571986	0.122625	Hip1
Stx5a	0.49157	0.614136	0.122566	Stx5a
BC029722	0.235655	0.358184	0.122529	BC029722
Lats2	0.100288	0.222806	0.122518	Lats2
Zfp273	0.0789704	0.201479	0.122509	Zfp273
Pum2	0.245384	0.367875	0.122492	Pum2
Ankrd46	0.34228	0.464719	0.122439	Ankrd46
Sdad1	0	0.122394	0.122394	Sdad1
Tmem115	0.324325	0.446679	0.122354	Tmem115
Neu1	0.271536	0.393847	0.122311	Neu1
Btd	0.145502	0.267684	0.122182	Btd
Pigu	0.17904	0.300902	0.121862	Pigu
Sart3	0.112741	0.234524	0.121783	Sart3
Ndufa9	0.716239	0.83802	0.121781	Ndufa9
Tomm6	0.221992	0.343734	0.121742	Tomm6
Pml	0.0329812	0.154694	0.121713	Pml
Appl2	0.631372	0.753044	0.121671	Appl2
Ccnc	0.210169	0.331716	0.121548	Ccnc
Mettl13	0	0.121486	0.121486	Mettl13
Fam3a	0.122785	0.244239	0.121454	Fam3a
Srpk1	0.168277	0.28968	0.121403	Srpk1
Aup1	0.472637	0.594038	0.121401	Aup1
Usp47	0.15855	0.279933	0.121383	Usp47
Cmas	0.165248	0.286628	0.12138	Cmas
Atp5a1	1.45729	1.57866	0.121368	Atp5a1
Arl4d	0.100236	0.221558	0.121322	Arl4d
Vamp8	0.272786	0.393957	0.121172	Vamp8
Ccdc91	0.152888	0.27401	0.121122	Ccdc91
Ttc32	0	0.121074	0.121074	Ttc32
Acy3	0	0.121065	0.121065	Acy3
Trp53inp2	0.033815	0.154826	0.121011	Trp53inp2
Zfp236	0	0.120918	0.120918	Zfp236
Usp39	0.174241	0.295104	0.120863	Usp39
Tsr2	0.06501	0.185762	0.120752	Tsr2
Enpp6	0.70891	0.829652	0.120742	Enpp6
Cacybp	0.643665	0.764371	0.120706	Cacybp
Nisch	0.754683	0.875353	0.12067	Nisch
9330160F10Rik	0	0.120593	0.120593	9330160F10Rik
Erp29	0.771284	0.891735	0.120451	Erp29
Ptpn2	0.0730068	0.193434	0.120427	Ptpn2
Tubb2a	0.329787	0.450164	0.120377	Tubb2a
Cct4	0.767812	0.888186	0.120374	Cct4
Atg4a	0.0361124	0.156449	0.120337	Atg4a
Zbtb21	0.202216	0.322523	0.120307	Zbtb21
Slc1a3	0.635476	0.755769	0.120293	Slc1a3
Vezt	0.0634402	0.183731	0.120291	Vezt
1600002K03Rik	0.0264148	0.146691	0.120276	1600002K03Rik
BC037034	0	0.120216	0.120216	BC037034
Fam149b	0.054177	0.174384	0.120207	Fam149b
Hspb11	0.42584	0.545987	0.120147	Hspb11
Rpap1	0.111276	0.231418	0.120142	Rpap1
Mrpl58	0.575969	0.696091	0.120122	Mrpl58
Tmem17	0.0499857	0.170068	0.120082	Tmem17
Rcor3	0.176634	0.296697	0.120062	Rcor3
Txndc11	0.137203	0.257215	0.120012	Txndc11
Pitpnb	0.170239	0.290195	0.119956	Pitpnb
Dnph1	0.0491179	0.168866	0.119748	Dnph1
Pla2g12a	0.426562	0.546171	0.119609	Pla2g12a
Foxp1	0.226105	0.345713	0.119608	Foxp1
Patz1	0.0659757	0.185436	0.119461	Patz1
Trp53rkb	0	0.119227	0.119227	Trp53rkb
Gm26782	0.0404911	0.159713	0.119222	Gm26782
Polr1d	0.729842	0.848995	0.119153	Polr1d
Ctr9	0.448446	0.56739	0.118944	Ctr9
Ppp1r7	0.270314	0.389224	0.11891	Ppp1r7
Arnt	0	0.118894	0.118894	Arnt
Gak	0.0525329	0.17133	0.118798	Gak
Pde7a	0.0358312	0.154627	0.118796	Pde7a
Rsl24d1	0.409421	0.528039	0.118618	Rsl24d1
Champ1	0	0.118599	0.118599	Champ1
Rab11fip4	0.21393	0.332459	0.118528	Rab11fip4
Myl12a	0.953771	1.07227	0.118497	Myl12a
Trappc2l	0.763514	0.881996	0.118483	Trappc2l
Slc22a17	1.16899	1.28741	0.118425	Slc22a17
Avl9	0.211426	0.329725	0.118299	Avl9
Chtf8	0.0528942	0.171179	0.118285	Chtf8
Dffb	0	0.118237	0.118237	Dffb
Naca	1.48481	1.60301	0.118206	Naca
Gm10031	0.0136052	0.131724	0.118118	Gm10031
Foxo4	0.150298	0.268363	0.118065	Foxo4
Hexb	0.210203	0.328261	0.118058	Hexb
Ythdf2	0.199716	0.317631	0.117914	Ythdf2
Echdc1	0.355867	0.473725	0.117857	Echdc1
Bbof1	0	0.117846	0.117846	Bbof1
Zfp322a	0.074362	0.192204	0.117842	Zfp322a
Tanc1	0.290814	0.408647	0.117834	Tanc1
Katnbl1	0.0549885	0.172821	0.117832	Katnbl1
Smap1	0.231531	0.349122	0.117591	Smap1
Rpp40	0	0.117562	0.117562	Rpp40
Snhg18	0.0420157	0.159537	0.117521	Snhg18
Degs1	1.86218	1.9795	0.117326	Degs1
Mtpap	0.0196438	0.136949	0.117305	Mtpap
Usp5	0.461882	0.579176	0.117294	Usp5
Epc1	0.278243	0.395525	0.117281	Epc1
Nup214	0.120724	0.23789	0.117167	Nup214
Nup35	0.167966	0.285021	0.117055	Nup35
Fam13b	0	0.117053	0.117053	Fam13b
Htra3	0.0944337	0.211417	0.116983	Htra3
Xiap	0.292818	0.409776	0.116958	Xiap
Vamp5	0.238026	0.354955	0.116929	Vamp5
Cntrl	0.177603	0.294521	0.116918	Cntrl
Casp9	0.0455514	0.162464	0.116913	Casp9
Actr5	0.0612123	0.178062	0.11685	Actr5
Tmsb4x	3.6705	3.78726	0.116758	Tmsb4x
Eef1d	1.1668	1.28352	0.11672	Eef1d
Fbxw11	0.0917461	0.208327	0.116581	Fbxw11
Med23	0	0.116561	0.116561	Med23
Pdcd4	0.0998085	0.216362	0.116554	Pdcd4
Nfix	1.18788	1.30425	0.116364	Nfix
Nosip	0.340906	0.457235	0.11633	Nosip
Nbr1	0.345246	0.461532	0.116286	Nbr1
Rgs17	0.0337059	0.149967	0.116261	Rgs17
Taco1	0.0371068	0.153326	0.116219	Taco1
Rpl10	0.535488	0.651698	0.11621	Rpl10
Prag1	0.222551	0.338625	0.116074	Prag1
Trp53	0.0974567	0.213527	0.116071	Trp53
Ppp1r12c	0	0.116019	0.116019	Ppp1r12c
Pdzd8	0.201609	0.317606	0.115997	Pdzd8
Clk1	0.452635	0.568593	0.115958	Clk1
Drg2	0.226774	0.342724	0.11595	Drg2
Gm11808	1.25464	1.37058	0.115945	Gm11808
Wdr55	0.0358312	0.15167	0.115839	Wdr55
Gusb	0.110837	0.226673	0.115836	Gusb
Cntln	0.175446	0.291113	0.115668	Cntln
Adamts20	0.0717022	0.187355	0.115653	Adamts20
Meis1	0.0776663	0.193255	0.115589	Meis1
Ei24	0.7683	0.8838	0.1155	Ei24
Tapbp	0.0872597	0.202758	0.115498	Tapbp
AI480526	0.157355	0.272841	0.115486	AI480526
Sash1	0.337527	0.452931	0.115404	Sash1
Ankib1	0.591553	0.706932	0.115379	Ankib1
Tfrc	0.103823	0.219171	0.115348	Tfrc
Syt1	0	0.115341	0.115341	Syt1
Sgta	0.851942	0.967085	0.115143	Sgta
Gnai1	1.4045	1.51961	0.115111	Gnai1
Rlf	0.136853	0.251955	0.115101	Rlf
Ccdc62	0.067947	0.182972	0.115025	Ccdc62
Ndufb11	1.49173	1.60674	0.115008	Ndufb11
Usp22	0.429336	0.544319	0.114983	Usp22
Ap2a1	1.66051	1.77549	0.114982	Ap2a1
Insc	0.901729	1.01653	0.114804	Insc
Mrps10	0.333823	0.448592	0.114769	Mrps10
Sf3a3	0.204119	0.318879	0.114759	Sf3a3
Fam241a	0	0.11469	0.11469	Fam241a
Sec24c	0	0.114661	0.114661	Sec24c
Smc6	0.715656	0.830259	0.114603	Smc6
Polr3e	0.442743	0.557345	0.114602	Polr3e
Gpx4	2.62604	2.74064	0.114598	Gpx4
Dnajc25	0.0330853	0.147643	0.114558	Dnajc25
Abcc5	0.443988	0.558428	0.11444	Abcc5
Ints3	0.128621	0.243055	0.114434	Ints3
Ewsr1	0.62015	0.734582	0.114433	Ewsr1
Tmem168	0.184699	0.299126	0.114428	Tmem168
Hist1h1c	0.558283	0.672675	0.114392	Hist1h1c
Rhbdd3	0	0.114296	0.114296	Rhbdd3
Slc35c2	0.108785	0.223035	0.11425	Slc35c2
Sord	0.0399938	0.154213	0.11422	Sord
Arrdc4	0	0.114119	0.114119	Arrdc4
Ppm1a	0.411903	0.526004	0.114102	Ppm1a
Cspg5	0.323501	0.43755	0.114049	Cspg5
Tspyl4	0.661053	0.774925	0.113873	Tspyl4
Trub2	0.170261	0.284102	0.113841	Trub2
Ccdc107	0.0802249	0.194024	0.113799	Ccdc107
Tubd1	0	0.113795	0.113795	Tubd1
Tmem41b	0.239185	0.352763	0.113578	Tmem41b
Tmed1	0.299598	0.41303	0.113432	Tmed1
Ube2q1	0.0836624	0.197008	0.113345	Ube2q1
Snapc1	0.265372	0.378636	0.113264	Snapc1
Zfp768	0.0700095	0.183271	0.113261	Zfp768
Fibp	0.326687	0.4397	0.113014	Fibp
Snx27	0.343786	0.456719	0.112933	Snx27
Crebzf	0.112222	0.225075	0.112853	Crebzf
Dars	0.322647	0.435432	0.112785	Dars
Mbp	4.4795	4.59228	0.112773	Mbp
Rpl3	2.25308	2.36573	0.112649	Rpl3
Ppp1r16a	0.429199	0.54178	0.112581	Ppp1r16a
Acat2	0.315962	0.428526	0.112565	Acat2
Rps5	2.33921	2.45177	0.112561	Rps5
Naa25	0.106632	0.219138	0.112506	Naa25
Ascc2	0.0810113	0.193448	0.112437	Ascc2
Efr3b	0.051728	0.164158	0.11243	Efr3b
Porcn	0.0136052	0.126035	0.11243	Porcn
Ints10	0.102407	0.21482	0.112412	Ints10
Thumpd2	0	0.112369	0.112369	Thumpd2
Slc35b4	0.0405352	0.152818	0.112283	Slc35b4
Mgea5	0.330145	0.442348	0.112203	Mgea5
Zcchc17	0.817182	0.929284	0.112102	Zcchc17
Mpg	0.0914342	0.203504	0.11207	Mpg
Umad1	0.0358312	0.147816	0.111984	Umad1
CAAA01118383.1	0.229034	0.340974	0.11194	CAAA01118383.1
Cux1	0.326081	0.437976	0.111895	Cux1
Peg10	0.0420157	0.153879	0.111863	Peg10
Relb	0.160755	0.272564	0.11181	Relb
Psen1	0.19734	0.309108	0.111768	Psen1
Pir	0.0376699	0.149284	0.111614	Pir
Tsr3	0.201227	0.312765	0.111538	Tsr3
Pias3	0.106531	0.217983	0.111451	Pias3
Blzf1	0.174798	0.286242	0.111444	Blzf1
Eif3h	0.896798	1.00824	0.111443	Eif3h
Mkl2	0.0953783	0.20682	0.111442	Mkl2
Zfyve19	0.114985	0.226382	0.111397	Zfyve19
Opa3	0.138803	0.250188	0.111385	Opa3
Trabd	0.214896	0.326279	0.111383	Trabd
Slc31a2	0.213584	0.324947	0.111364	Slc31a2
Endog	0.0478446	0.159192	0.111347	Endog
Pdxk	0.203156	0.3145	0.111345	Pdxk
Tgfa	0.477234	0.588544	0.11131	Tgfa
Sumo1	0.83563	0.946885	0.111255	Sumo1
Kctd10	0	0.111133	0.111133	Kctd10
Zfp41	0.103063	0.214169	0.111106	Zfp41
Tmem206	0.085417	0.196464	0.111047	Tmem206
Dpy19l1	0.715561	0.826567	0.111006	Dpy19l1
Eif2ak1	0.220021	0.33099	0.110969	Eif2ak1
Rfk	0.143314	0.254244	0.11093	Rfk
Senp3	0.111783	0.222604	0.110821	Senp3
Xpnpep1	0.102433	0.213229	0.110797	Xpnpep1
Optn	0.0857335	0.196454	0.11072	Optn
Pgs1	0.147642	0.258279	0.110637	Pgs1
Lrtm2	0	0.11061	0.11061	Lrtm2
Mbd2	0	0.110556	0.110556	Mbd2
Zfp444	0.0827534	0.193206	0.110453	Zfp444
Akap8l	0.335943	0.446368	0.110425	Akap8l
Scfd2	0.0196438	0.130065	0.110421	Scfd2
Fam161b	0.0492383	0.159639	0.1104	Fam161b
Ndufb4	1.31999	1.43035	0.110368	Ndufb4
Mapk8	0.21782	0.328145	0.110325	Mapk8
Rapgef4	0.0347233	0.145018	0.110295	Rapgef4
Nova1	0.0261984	0.136489	0.110291	Nova1
Tkfc	0	0.110256	0.110256	Tkfc
St18	0.554966	0.665219	0.110252	St18
Cers4	0.144507	0.254715	0.110208	Cers4
Lrwd1	0.0386263	0.148777	0.110151	Lrwd1
Gm5093	0.0344695	0.144595	0.110125	Gm5093
Idh1	0.365715	0.475818	0.110103	Idh1
Srpk3	0.0368316	0.146921	0.11009	Srpk3
Klf2	0	0.110089	0.110089	Klf2
Aasdhppt	0.148742	0.258819	0.110078	Aasdhppt
Fkbp1a	2.20414	2.31414	0.110002	Fkbp1a
Ipmk	0.0752356	0.185228	0.109993	Ipmk
Prickle3	0	0.109983	0.109983	Prickle3
Arpc3	0.566436	0.676388	0.109952	Arpc3
Tpi1	0.650576	0.760506	0.10993	Tpi1
Phrf1	0.168826	0.278603	0.109777	Phrf1
Ostf1	0.307011	0.416757	0.109746	Ostf1
E2f5	0.0786568	0.188396	0.109739	E2f5
Eef1g	1.30879	1.41847	0.10968	Eef1g
Mogs	0	0.109627	0.109627	Mogs
Cop1	0.106601	0.2162	0.109599	Cop1
Kdm4a	0.209631	0.319227	0.109595	Kdm4a
Syn1	0	0.109584	0.109584	Syn1
Nup43	0	0.109555	0.109555	Nup43
Gadd45a	0.269629	0.379129	0.1095	Gadd45a
Tmem19	0.488502	0.597965	0.109463	Tmem19
Rnf4	0.149453	0.258856	0.109404	Rnf4
Bag3	0	0.109334	0.109334	Bag3
Vps37a	0.239419	0.348642	0.109223	Vps37a
Zscan22	0	0.109154	0.109154	Zscan22
Nudt19	0.305341	0.414448	0.109107	Nudt19
Zrsr2	0.110872	0.219909	0.109038	Zrsr2
Atp5d	1.34965	1.45868	0.10903	Atp5d
Tcf3	0.376792	0.48573	0.108938	Tcf3
Ufc1	0.512869	0.621687	0.108818	Ufc1
Ccdc115	0.335195	0.444003	0.108808	Ccdc115
Glt8d1	0.142187	0.250965	0.108778	Glt8d1
Znrf1	0.159244	0.268015	0.108771	Znrf1
Smoc1	0.0420157	0.150736	0.108721	Smoc1
Bcar1	0.617888	0.726565	0.108677	Bcar1
Ino80c	0.0592563	0.167928	0.108672	Ino80c
Pole3	0.280101	0.388755	0.108654	Pole3
Tubg2	0.0420157	0.150657	0.108641	Tubg2
Mfsd6	0.235189	0.343727	0.108538	Mfsd6
Abhd18	0.163169	0.271689	0.10852	Abhd18
Fis1	1.91324	2.0217	0.108459	Fis1
Frs3	0.187646	0.296054	0.108408	Frs3
1810041L15Rik	0.0144503	0.122751	0.1083	1810041L15Rik
Klhdc4	0	0.108141	0.108141	Klhdc4
Cptp	0.0196438	0.127728	0.108085	Cptp
Txnip	0.0798614	0.187916	0.108055	Txnip
2010107E04Rik	1.435	1.54305	0.10805	2010107E04Rik
Tmem38b	0.317875	0.425867	0.107992	Tmem38b
Map1lc3b	1.58087	1.68881	0.10794	Map1lc3b
Ppp1r3e	0	0.107921	0.107921	Ppp1r3e
Chpf	0.0359268	0.143757	0.10783	Chpf
6030458C11Rik	0.068602	0.176352	0.10775	6030458C11Rik
Rgl2	0	0.107744	0.107744	Rgl2
Lsm3	0.492182	0.599868	0.107686	Lsm3
Sbf2	0.273424	0.381097	0.107673	Sbf2
Ythdc2	0.178077	0.285618	0.107541	Ythdc2
Commd9	0.433284	0.540801	0.107518	Commd9
Hopx	0.0196438	0.127111	0.107467	Hopx
Kdelr2	0.303371	0.410649	0.107277	Kdelr2
Zscan18	0	0.107272	0.107272	Zscan18
Mobp	3.31724	3.42446	0.10722	Mobp
Zfp62	0.15647	0.263641	0.10717	Zfp62
Rab40c	0.384693	0.491826	0.107133	Rab40c
Immp1l	0.490644	0.597725	0.10708	Immp1l
Khk	0.0926313	0.199646	0.107015	Khk
Poldip3	0.347479	0.454478	0.106999	Poldip3
Immt	0.858515	0.965514	0.106999	Immt
1110065P20Rik	0.62057	0.727546	0.106976	1110065P20Rik
4930430F08Rik	0.354607	0.461481	0.106874	4930430F08Rik
Atp6v1g2	0.0525329	0.159406	0.106873	Atp6v1g2
Tdrkh	0.263269	0.370126	0.106857	Tdrkh
Pramef8	0.0639671	0.170787	0.10682	Pramef8
R3hcc1l	0.0954894	0.202178	0.106689	R3hcc1l
Mettl17	0	0.106688	0.106688	Mettl17
Olfm1	0.22503	0.331576	0.106547	Olfm1
Klhdc1	0.0758122	0.182302	0.106489	Klhdc1
Aak1	0.0954894	0.201928	0.106439	Aak1
Cyhr1	0.745402	0.851808	0.106406	Cyhr1
Zer1	0.229649	0.335927	0.106278	Zer1
Snrnp48	0.784821	0.891087	0.106266	Snrnp48
Brd9	0.42357	0.529827	0.106257	Brd9
Prob1	0	0.106179	0.106179	Prob1
Cherp	0.14003	0.246174	0.106144	Cherp
6720489N17Rik	0	0.106107	0.106107	6720489N17Rik
Kctd11	0.0365391	0.142608	0.106069	Kctd11
Prcp	0.0368316	0.14284	0.106008	Prcp
Tug1	0.38602	0.491977	0.105956	Tug1
Sptan1	0.092689	0.198479	0.10579	Sptan1
Herc6	0	0.105701	0.105701	Herc6
Snhg11	0.060468	0.166164	0.105696	Snhg11
Sh3glb1	1.20217	1.3077	0.105529	Sh3glb1
Rpl37	2.38035	2.48585	0.105501	Rpl37
Sssca1	0.545156	0.65064	0.105485	Sssca1
Prpsap2	0.21564	0.321078	0.105438	Prpsap2
Nt5c3b	0.228316	0.333707	0.105391	Nt5c3b
Rab33a	0.594116	0.69949	0.105374	Rab33a
Eno2	0	0.105347	0.105347	Eno2
Setbp1	0	0.105333	0.105333	Setbp1
Hmgcl	0.609388	0.714669	0.105281	Hmgcl
Mfsd12	0	0.105261	0.105261	Mfsd12
Gaa	0.25382	0.359071	0.105251	Gaa
Itch	0.933039	1.03824	0.1052	Itch
Neat1	2.60734	2.71249	0.105149	Neat1
Mccc1	0.153294	0.25841	0.105116	Mccc1
B3galt1	0.0846992	0.189812	0.105113	B3galt1
Ndufs3	0.707415	0.812527	0.105112	Ndufs3
Synj2	0.120777	0.225884	0.105107	Synj2
Ppp4c	0.337252	0.442347	0.105095	Ppp4c
Tfe3	0.0774825	0.182547	0.105064	Tfe3
Fhdc1	0.0347233	0.139781	0.105058	Fhdc1
Rnf181	0.711008	0.816037	0.105029	Rnf181
Terf2	0	0.105021	0.105021	Terf2
Phc1	0.21691	0.321874	0.104964	Phc1
Ccs	0.471363	0.57626	0.104897	Ccs
Mrpl12	0.633942	0.738786	0.104844	Mrpl12
1110051M20Rik	0.362577	0.467404	0.104827	1110051M20Rik
Ube3b	0	0.104823	0.104823	Ube3b
Eif4enif1	0.069445	0.174176	0.104731	Eif4enif1
Slain2	0.247339	0.352057	0.104717	Slain2
Gdi1	0.897182	1.00188	0.104701	Gdi1
Ifngr2	0.0466958	0.151324	0.104628	Ifngr2
Pex19	0.472206	0.576742	0.104536	Pex19
Timm22	0.328592	0.433127	0.104535	Timm22
Pomt2	0.0809722	0.185496	0.104523	Pomt2
Ppm1f	0	0.104505	0.104505	Ppm1f
Gpat4	0.321058	0.425535	0.104477	Gpat4
Fam163b	0	0.104457	0.104457	Fam163b
Pck2	0	0.104457	0.104457	Pck2
Stk10	0	0.104457	0.104457	Stk10
Ttr	0	0.104457	0.104457	Ttr
Nr1d2	0.144382	0.248811	0.104429	Nr1d2
Gsr	0.408454	0.512814	0.104361	Gsr
Ankrd13a	0.384949	0.489256	0.104307	Ankrd13a
Trim2	1.29909	1.40337	0.104279	Trim2
St7l	0.449651	0.553917	0.104266	St7l
Med17	0.162932	0.267166	0.104234	Med17
Tgfbi	0.120817	0.225011	0.104194	Tgfbi
Cox18	0.0677234	0.17186	0.104137	Cox18
Tab1	0.139036	0.242905	0.103869	Tab1
Hmgn5	0.229991	0.333814	0.103823	Hmgn5
Ptch1	0.1237	0.227508	0.103808	Ptch1
Dnajc9	0.232584	0.336303	0.103719	Dnajc9
Pgam5	0	0.103693	0.103693	Pgam5
Lsm5	0.630397	0.73409	0.103693	Lsm5
Thap1	0.0144503	0.118084	0.103633	Thap1
Camkv	0	0.103577	0.103577	Camkv
Atf1	0.0361263	0.139668	0.103542	Atf1
Dbndd2	1.13271	1.23624	0.103531	Dbndd2
Pikfyve	0.033815	0.137333	0.103518	Pikfyve
Mtss1	0.491851	0.595326	0.103475	Mtss1
Atrip	0.13682	0.24026	0.10344	Atrip
Commd4	0.728326	0.831761	0.103435	Commd4
E330009J07Rik	0.0930494	0.196373	0.103324	E330009J07Rik
Cyb5r4	0.0825584	0.185861	0.103303	Cyb5r4
Chchd5	0.17267	0.275944	0.103274	Chchd5
Rabif	0.155726	0.258969	0.103243	Rabif
Capn15	0.150411	0.253638	0.103227	Capn15
Map2	0.0835288	0.186653	0.103125	Map2
Cmc1	0.171131	0.27415	0.103019	Cmc1
Igfbp7	0.089433	0.192432	0.102999	Igfbp7
Foxo3	0.0730068	0.175971	0.102965	Foxo3
Dst	1.10013	1.20307	0.102937	Dst
Map3k12	0	0.102876	0.102876	Map3k12
Irak1	0.0136052	0.116459	0.102854	Irak1
Traf6	0.0783959	0.181239	0.102843	Traf6
Gm9493	0.31732	0.420129	0.102808	Gm9493
Nop2	0	0.102768	0.102768	Nop2
Tmem120b	0.0691322	0.171868	0.102736	Tmem120b
Taf6	0.0371068	0.139758	0.102651	Taf6
Slc25a12	0.198387	0.301025	0.102638	Slc25a12
Gdi2	0.844993	0.94762	0.102626	Gdi2
Slc27a4	0.382693	0.485287	0.102593	Slc27a4
1110059G10Rik	0.25558	0.358125	0.102545	1110059G10Rik
Bdh1	0.0829379	0.185459	0.102522	Bdh1
AC130815.2	0	0.102509	0.102509	AC130815.2
Cisd3	0.30137	0.403832	0.102462	Cisd3
Brcc3	0.212869	0.315317	0.102448	Brcc3
Osbp	0.0997225	0.202168	0.102446	Osbp
Pigz	1.0022	1.10457	0.102367	Pigz
Rnf168	0.0717473	0.173998	0.102251	Rnf168
Gm48960	0.0765702	0.178765	0.102195	Gm48960
Tyro3	0.867305	0.969401	0.102096	Tyro3
Plppr2	0	0.101989	0.101989	Plppr2
Wdr59	0.0351634	0.137092	0.101928	Wdr59
Hepacam	1.30038	1.40224	0.101865	Hepacam
Atp5j	1.67276	1.7745	0.101743	Atp5j
Sec11a	0.367778	0.469418	0.10164	Sec11a
Cdc23	0.136589	0.238188	0.101599	Cdc23
1110038F14Rik	0.318166	0.419708	0.101542	1110038F14Rik
Rabepk	0.111844	0.213366	0.101522	Rabepk
Rab3b	0	0.101382	0.101382	Rab3b
Sema3c	0	0.101344	0.101344	Sema3c
Gga1	0.225181	0.326466	0.101285	Gga1
Stk19	0.220452	0.321723	0.101271	Stk19
Nup107	0.0665792	0.167808	0.101229	Nup107
Adsl	0.0798141	0.180983	0.101169	Adsl
Tmem143	0.110775	0.21192	0.101146	Tmem143
Repin1	0.0838167	0.18494	0.101123	Repin1
Dnajc17	0.14045	0.24157	0.10112	Dnajc17
Lemd3	0	0.101076	0.101076	Lemd3
Gm26935	0.0351634	0.136237	0.101073	Gm26935
Ormdl2	0.40751	0.508511	0.101	Ormdl2
Polb	0.423276	0.524241	0.100965	Polb
Fam32a	0.461091	0.562046	0.100956	Fam32a
Swi5	1.19939	1.30034	0.100953	Swi5
U2af2	0.349951	0.450879	0.100928	U2af2
Fkrp	0.0638169	0.164692	0.100875	Fkrp
Trmt44	0.0466958	0.147552	0.100856	Trmt44
H2-T22	0	0.100758	0.100758	H2-T22
Snrnp70	1.33709	1.43782	0.10073	Snrnp70
Dstn	1.39307	1.4938	0.100726	Dstn
Rab12	0	0.100676	0.100676	Rab12
Wdr83os	0.624921	0.725499	0.100578	Wdr83os
Med18	0.051939	0.152433	0.100494	Med18
Ogfod2	0.134761	0.235254	0.100493	Ogfod2
Hscb	0.195362	0.295817	0.100455	Hscb
Rpl13a	1.46688	1.56733	0.100449	Rpl13a
Setd1b	0.036071	0.136481	0.10041	Setd1b
Ddx39	0.059032	0.159442	0.10041	Ddx39
Arl5a	0.0681056	0.168513	0.100407	Arl5a
Thyn1	0.452755	0.553044	0.100289	Thyn1
Abcb6	0.0543656	0.154595	0.100229	Abcb6
Lipa	0.18526	0.285451	0.100191	Lipa
Fbxl4	0.0543656	0.15441	0.100045	Fbxl4
Chm	0.110001	0.209942	0.0999414	Chm
Gm3764	0.0278827	0.12776	0.0998777	Gm3764
Oaz1	2.2973	2.39711	0.0998081	Oaz1
Zfp687	0.0773583	0.177165	0.0998067	Zfp687
Cyc1	0.912198	1.01195	0.0997567	Cyc1
Phldb1	1.5126	1.61227	0.099669	Phldb1
Cnnm4	0	0.0995766	0.0995766	Cnnm4
C1qbp	0.764763	0.864314	0.0995512	C1qbp
Nat10	0	0.0995035	0.0995035	Nat10
Tstd2	0.069445	0.168913	0.0994675	Tstd2
Trim7	0.0361263	0.135586	0.09946	Trim7
Cln5	0.24322	0.342598	0.0993785	Cln5
Riok1	0.166633	0.265953	0.0993205	Riok1
Rnpep	0.207579	0.306888	0.0993088	Rnpep
Cdc34	0.0329811	0.132231	0.0992499	Cdc34
Psmg3	0.218919	0.318162	0.0992426	Psmg3
Il18	0.713906	0.813079	0.0991721	Il18
Adal	0	0.0991547	0.0991547	Adal
Jade2	0.0453391	0.144486	0.0991468	Jade2
Gnptab	0.237867	0.337012	0.0991449	Gnptab
Ryk	0.241868	0.340986	0.0991184	Ryk
Ercc3	0.0413074	0.140424	0.0991168	Ercc3
Nhp2	0.252067	0.35102	0.0989529	Nhp2
Trafd1	0.10195	0.200897	0.0989479	Trafd1
Lsm2	0.283558	0.382491	0.0989331	Lsm2
Serf1	0.137687	0.236603	0.0989154	Serf1
Tmem123	0.321349	0.420218	0.0988688	Tmem123
Sec16a	0.0672974	0.16614	0.0988423	Sec16a
Arid4b	0.729053	0.827785	0.0987318	Arid4b
1810037I17Rik	1.78945	1.8881	0.0986492	1810037I17Rik
Rpl15	1.84679	1.94541	0.09862	Rpl15
Abat	0.0411163	0.139621	0.0985048	Abat
Tbpl1	0.0722841	0.170744	0.0984595	Tbpl1
Mrpl17	0.587313	0.68574	0.0984269	Mrpl17
Irf2	0.191196	0.289569	0.0983732	Irf2
Med25	0.317125	0.415467	0.0983418	Med25
Dnaja1	0.889788	0.988108	0.0983197	Dnaja1
Rtn3	1.61303	1.71131	0.098276	Rtn3
Ppp2r2c	0.716831	0.81509	0.0982595	Ppp2r2c
Slc38a7	0.0613529	0.159511	0.098158	Slc38a7
Col16a1	0.0359268	0.134084	0.0981569	Col16a1
Stk11	0.478473	0.576629	0.0981559	Stk11
Neurl4	0.0703774	0.168482	0.0981047	Neurl4
Pmpcb	0.200327	0.298383	0.0980557	Pmpcb
Wdr61	0.28014	0.378174	0.0980343	Wdr61
Dner	0.0427392	0.140759	0.0980196	Dner
Morc2a	0.0361124	0.134084	0.0979713	Morc2a
Ltn1	0.0723995	0.170343	0.0979432	Ltn1
Uchl1	0.112153	0.210078	0.0979246	Uchl1
Gm9856	0	0.0979095	0.0979095	Gm9856
Zfp362	0.0344695	0.132368	0.0978988	Zfp362
Efna1	0.207073	0.304916	0.097843	Efna1
Taldo1	2.41472	2.51253	0.0978161	Taldo1
Dcaf7	0.157963	0.255731	0.0977677	Dcaf7
Stam	0.238797	0.336499	0.0977024	Stam
Adgra3	0	0.0976944	0.0976944	Adgra3
Ppp5c	0.332204	0.429888	0.097684	Ppp5c
Tefm	0	0.0976266	0.0976266	Tefm
Slc2a8	0.114419	0.211985	0.0975659	Slc2a8
Ptp4a2	0.543144	0.640699	0.0975552	Ptp4a2
Exo5	0	0.097518	0.097518	Exo5
Leprotl1	0.404038	0.501306	0.0972684	Leprotl1
Wbp11	0.418369	0.515588	0.097219	Wbp11
Zfp827	0	0.0972031	0.0972031	Zfp827
Ikbkap	0.164582	0.261778	0.0971957	Ikbkap
Bud31	0.591508	0.688575	0.0970669	Bud31
Dyrk1b	0	0.0970659	0.0970659	Dyrk1b
Ociad1	1.22462	1.3215	0.0968803	Ociad1
Trappc1	0.459431	0.556293	0.0968619	Trappc1
Ezr	0	0.0968423	0.0968423	Ezr
Fbxl16	0	0.0968392	0.0968392	Fbxl16
Serpinb1a	1.60912	1.70586	0.096738	Serpinb1a
Pip5k1b	0	0.0967307	0.0967307	Pip5k1b
Orc6	0.193244	0.289933	0.0966892	Orc6
Rpl5	1.21495	1.31162	0.0966678	Rpl5
Ift172	0.188208	0.284866	0.0966583	Ift172
Parp2	0.0136052	0.110172	0.0965666	Parp2
Cbx8	0.0196438	0.116197	0.0965531	Cbx8
Ubxn2b	0.0407277	0.137212	0.0964843	Ubxn2b
Fdft1	0.603868	0.70034	0.0964713	Fdft1
Golga2	0.152457	0.248923	0.0964664	Golga2
Gm10073	0.26107	0.357525	0.0964548	Gm10073
Rnf166	0.0478446	0.144295	0.0964506	Rnf166
Ociad2	0	0.0964421	0.0964421	Ociad2
Anks3	0.0961363	0.19254	0.0964037	Anks3
Eif4ebp2	0	0.0963256	0.0963256	Eif4ebp2
Acaa1a	1.11467	1.21097	0.096292	Acaa1a
Meis2	0.172632	0.268821	0.096189	Meis2
Fam172a	0.522907	0.619061	0.0961546	Fam172a
9130604C24Rik	0	0.0961256	0.0961256	9130604C24Rik
Coro1c	0.614624	0.710692	0.0960676	Coro1c
Plin3	1.09228	1.18833	0.096049	Plin3
Mrpl35	0.329433	0.425472	0.096039	Mrpl35
Emc8	0.66713	0.76316	0.09603	Emc8
Spindoc	0	0.0960259	0.0960259	Spindoc
Exd2	0.266259	0.362274	0.0960159	Exd2
Zfp383	0.0359268	0.131918	0.0959915	Zfp383
Fbxo18	0.0144503	0.110436	0.0959852	Fbxo18
Adgrl3	0.0278827	0.123828	0.095945	Adgrl3
Csnk2a2	0.10918	0.205097	0.0959173	Csnk2a2
Rcan1	0.0368316	0.132748	0.0959162	Rcan1
Metrn	0.875578	0.971493	0.0959154	Metrn
Vtn	0	0.0958995	0.0958995	Vtn
Nectin1	0.473189	0.569082	0.0958927	Nectin1
0610010F05Rik	0.148966	0.244774	0.0958082	0610010F05Rik
Cyb5b	0.391148	0.486924	0.0957758	Cyb5b
Tmem208	0.677648	0.773412	0.0957638	Tmem208
Sc5d	0.774849	0.870604	0.0957558	Sc5d
Asxl2	0.100175	0.195917	0.0957422	Asxl2
Flywch1	0.422656	0.518388	0.0957321	Flywch1
Dcaf12	0.141375	0.237069	0.0956945	Dcaf12
Tmem128	0.321635	0.417325	0.0956895	Tmem128
CT025619.1	0.0940173	0.189621	0.0956033	CT025619.1
Sirt6	0.0527048	0.148296	0.0955917	Sirt6
Prune2	0.0696047	0.165138	0.095533	Prune2
Pls3	0.381864	0.477093	0.0952289	Pls3
Pdgfa	1.23024	1.32544	0.0952064	Pdgfa
Gart	0.309837	0.405012	0.0951757	Gart
Dld	0.322926	0.418085	0.0951595	Dld
Nprl2	0.214041	0.309092	0.0950513	Nprl2
Scaf1	0.34245	0.437413	0.0949636	Scaf1
Pcyt1a	0.185924	0.280871	0.0949474	Pcyt1a
Secisbp2	0.195062	0.290009	0.094947	Secisbp2
Orai3	0	0.0949039	0.0949039	Orai3
Arf6	0.0680767	0.16296	0.0948829	Arf6
Rab14	1.38483	1.47968	0.0948421	Rab14
B4galt4	0	0.0948149	0.0948149	B4galt4
Aven	0.255405	0.350217	0.0948114	Aven
Sox2	0.25625	0.351033	0.0947828	Sox2
Usp50	0.149605	0.244384	0.0947789	Usp50
Brd1	0.0507629	0.145534	0.0947709	Brd1
Gpatch3	0	0.094747	0.094747	Gpatch3
Gcsh	0.297201	0.391901	0.0947006	Gcsh
Synpo	0.0261984	0.12084	0.0946419	Synpo
Shank1	0	0.0945977	0.0945977	Shank1
Med28	0.855587	0.950067	0.0944804	Med28
Fbxl8	0	0.0944067	0.0944067	Fbxl8
Gtdc1	0.121766	0.216168	0.0944023	Gtdc1
Parp6	0.0337059	0.128055	0.094349	Parp6
Cars2	0.0360434	0.130389	0.0943459	Cars2
Tbk1	0.0420157	0.136344	0.094328	Tbk1
Ckb	3.27406	3.36838	0.094317	Ckb
Tamm41	0.0360434	0.130212	0.0941686	Tamm41
Kcnq3	0.2019	0.296016	0.0941167	Kcnq3
Zfp934	0.0329861	0.127054	0.0940683	Zfp934
Asap2	0.141611	0.235598	0.0939874	Asap2
Stradb	0	0.0939402	0.0939402	Stradb
Hspb1	0	0.0939116	0.0939116	Hspb1
1110046J04Rik	0.100587	0.19447	0.093883	1110046J04Rik
Use1	0.714935	0.808738	0.0938034	Use1
Cebpd	0.0420157	0.135808	0.0937923	Cebpd
Dbi	3.1993	3.29305	0.093746	Dbi
Mrps34	0.367009	0.46071	0.0937005	Mrps34
Zfp26	0	0.0936188	0.0936188	Zfp26
Gnaq	0.347222	0.440804	0.0935819	Gnaq
Nrarp	0	0.093539	0.093539	Nrarp
Gria2	0.12046	0.213948	0.093488	Gria2
Zc3hc1	0.165021	0.258502	0.0934814	Zc3hc1
Atxn7l3	0.0808264	0.174283	0.0934566	Atxn7l3
Ccdc130	0.17645	0.269857	0.0934071	Ccdc130
Ptpn13	0.0358312	0.129148	0.0933172	Ptpn13
Zfp553	0.166126	0.259438	0.0933118	Zfp553
Pigp	0.642147	0.735429	0.0932816	Pigp
Pnp	0.0674029	0.160643	0.0932399	Pnp
Stat1	0	0.093227	0.093227	Stat1
Osgep	0.489206	0.582402	0.0931952	Osgep
Mapk6	0.179818	0.272972	0.0931536	Mapk6
Fbxo9	0.348305	0.441397	0.093092	Fbxo9
Emc4	0.657421	0.750484	0.0930632	Emc4
Crip2	0.273065	0.366115	0.0930496	Crip2
Ankrd24	0.065178	0.158151	0.0929729	Ankrd24
Paip2	1.3972	1.49016	0.09296	Paip2
6230400D17Rik	0.0358312	0.128787	0.092956	6230400D17Rik
Gabrr2	0.0358312	0.128708	0.0928766	Gabrr2
Gxylt1	0.121149	0.213943	0.0927935	Gxylt1
Slc1a2	0.687168	0.779947	0.0927797	Slc1a2
Atf7	0.157891	0.250649	0.0927581	Atf7
Adamtsl1	0.459874	0.552612	0.0927383	Adamtsl1
Tmem251	0.191077	0.283788	0.0927114	Tmem251
Psmd2	0.613312	0.705944	0.0926327	Psmd2
Lyrm4	0.0693128	0.161873	0.0925606	Lyrm4
2610008E11Rik	0.157925	0.250475	0.09255	2610008E11Rik
Dnmt1	0.0278617	0.120383	0.0925213	Dnmt1
Gcc1	0	0.092475	0.092475	Gcc1
Mypop	0.0329861	0.125424	0.0924374	Mypop
Cox6b2	0.135317	0.227591	0.0922741	Cox6b2
Fam69a	0.0841257	0.176395	0.0922691	Fam69a
Pdlim1	0.504371	0.59658	0.0922095	Pdlim1
Zfp407	0	0.0922063	0.0922063	Zfp407
Coa7	0.0592563	0.151427	0.092171	Coa7
Utp3	0.323595	0.415765	0.09217	Utp3
Imp3	0.840738	0.932836	0.0920976	Imp3
Dctn5	0.207318	0.299336	0.0920187	Dctn5
Nr2f1	0.0136052	0.10551	0.0919052	Nr2f1
Naa15	0.296359	0.388226	0.0918671	Naa15
Pkd1	0.0368316	0.128666	0.0918346	Pkd1
Gm44386	0.198139	0.289971	0.0918314	Gm44386
Celf2	0.0351634	0.126953	0.0917897	Celf2
Fgd6	0	0.0917493	0.0917493	Fgd6
Slc25a29	0	0.0917013	0.0917013	Slc25a29
Nudt2	0.224879	0.31656	0.0916811	Nudt2
Gab1	0.804177	0.895833	0.0916555	Gab1
Med29	0.287224	0.378862	0.0916373	Med29
Zbtb18	0.0144503	0.106029	0.0915784	Zbtb18
Ccdc163	0.0361263	0.127664	0.0915373	Ccdc163
Dhx34	0	0.0915139	0.0915139	Dhx34
Ccdc77	0.0724038	0.163913	0.0915093	Ccdc77
Mvp	0.315465	0.406971	0.0915065	Mvp
Pcbp3	0	0.0914175	0.0914175	Pcbp3
Usp3	0.104414	0.195778	0.0913641	Usp3
H2afz	1.20065	1.29201	0.091355	H2afz
Gabra1	0	0.0912904	0.0912904	Gabra1
Tcta	0.182943	0.274138	0.0911953	Tcta
Gm7467	0.0136052	0.104774	0.0911685	Gm7467
B9d2	0.0136052	0.104767	0.0911616	B9d2
Eif4a3	0.59609	0.687189	0.0910991	Eif4a3
Unc50	0.911045	1.00203	0.0909886	Unc50
5031425E22Rik	0.207175	0.29815	0.0909751	5031425E22Rik
Acaca	0.468688	0.559644	0.0909564	Acaca
Csnk1g1	0	0.0909271	0.0909271	Csnk1g1
Srsf4	0.23039	0.32131	0.0909196	Srsf4
E4f1	0.05989	0.150781	0.0908909	E4f1
Dlgap4	0.107745	0.198618	0.0908728	Dlgap4
Ackr1	0.0136052	0.104457	0.090852	Ackr1
Mllt1	0	0.0907849	0.0907849	Mllt1
Actr3	0.65022	0.740908	0.090688	Actr3
Armc6	0.103985	0.194668	0.0906832	Armc6
Nsun2	0.372482	0.463154	0.0906723	Nsun2
Socs5	0.0399938	0.130585	0.0905913	Socs5
Acat1	0.350144	0.440716	0.0905721	Acat1
Gm17354	0.0659139	0.156452	0.0905383	Gm17354
Trp53bp1	0.0398166	0.130339	0.0905225	Trp53bp1
Akap6	0.114244	0.204722	0.0904779	Akap6
Pex11g	0	0.0904592	0.0904592	Pex11g
Golph3l	0.1343	0.224674	0.0903735	Golph3l
Rnf41	0.0376699	0.128004	0.0903336	Rnf41
Gm26830	0	0.09033	0.09033	Gm26830
Gnpda1	0.0613933	0.15168	0.0902865	Gnpda1
Apex1	0.0812498	0.171518	0.0902686	Apex1
Hspd1	0.779893	0.870129	0.0902358	Hspd1
Slc25a33	0.0196438	0.109872	0.0902285	Slc25a33
Tor1aip2	0.367753	0.457929	0.0901756	Tor1aip2
Ccdc173	0	0.0899957	0.0899957	Ccdc173
Fbxo36	0.302857	0.392785	0.0899281	Fbxo36
Fam208b	0.0616244	0.151526	0.0899018	Fam208b
Sdhaf2	0.103271	0.193147	0.0898757	Sdhaf2
Gcat	0.484598	0.57444	0.0898419	Gcat
Camk2b	0.0278827	0.117716	0.0898336	Camk2b
Zfp438	0.0399938	0.129818	0.0898243	Zfp438
Ctbp1	1.10685	1.19663	0.0897793	Ctbp1
Paqr6	0.293221	0.382968	0.0897473	Paqr6
Ssh1	0	0.0897389	0.0897389	Ssh1
Actg1	2.24492	2.33462	0.089695	Actg1
Leprot	0.819178	0.908858	0.0896801	Leprot
Wdr7	0.103357	0.192996	0.089639	Wdr7
Tmem237	0.488262	0.577829	0.0895667	Tmem237
Syf2	1.12391	1.21341	0.0895016	Syf2
Zfp628	0.0196438	0.109083	0.0894393	Zfp628
Sap30l	0	0.0894083	0.0894083	Sap30l
4930522L14Rik	0.144478	0.233823	0.0893441	4930522L14Rik
Mpp2	0.29846	0.387766	0.0893067	Mpp2
Slc39a14	0	0.0891904	0.0891904	Slc39a14
Gng8	0.239542	0.328652	0.0891094	Gng8
Cox14	1.06104	1.15014	0.089105	Cox14
Megf8	0	0.0889187	0.0889187	Megf8
Icam5	0	0.0888635	0.0888635	Icam5
Rcc2	0.0144503	0.103224	0.0887735	Rcc2
Acadsb	0.134411	0.223139	0.0887275	Acadsb
Atg16l2	0	0.0886564	0.0886564	Atg16l2
Ipo4	0	0.0885882	0.0885882	Ipo4
Bicra	0.0420157	0.130532	0.088516	Bicra
Zfp90	0.0382117	0.126708	0.0884959	Zfp90
Lnpep	0.130564	0.218933	0.0883691	Lnpep
Zfp740	0.39063	0.478914	0.0882846	Zfp740
Kif2a	0.0699475	0.158227	0.08828	Kif2a
Desi1	2.19639	2.28457	0.088186	Desi1
Nr2c1	0	0.0881586	0.0881586	Nr2c1
Aif1l	0.427303	0.515434	0.0881309	Aif1l
Cstf2	0.0144503	0.10255	0.0880994	Cstf2
[truncated: 389,494 more chars]
