## Supplementary Table S5 for "Single cell analysis of gene expression in the substantia nigra pars compacta of a pesticide-induced mouse model of Parkinson’s disease"

### Sheet: Supplementary Table S5 Legend
Supplementary Table S5. Significant differentially expressed markers between MNPQ and control treated samples

### Sheet: Astrocyte
Gene ID	p value	Average Log2FC	pct.1	pct.2	Adjusted p value
Fam241b	1.52126e-35	-0.879874	0.582	0.03	4.56377e-32
Nlk	2.019e-33	-0.985981	0.343	0.06	6.05699e-30
Ss18l1	1.1907e-32	-1.12524	0.642	0.042	3.5721e-29
Npy	1.41852e-32	-1.23564	0.731	0.054	4.25556e-29
Ctdspl	4.35848e-32	-1.08428	0.612	0.077	1.30754e-28
Trio	3.14911e-30	-1.12461	0.239	0.065	9.44734e-27
Fam110b	3.66907e-30	-1.063	0.381	0.065	1.10072e-26
1700003F12Rik	5.45183e-30	-0.406945	0.388	0.018	1.63555e-26
Bmt2	3.44011e-28	-0.71383	0.724	0.06	1.03203e-24
Sacs	3.54649e-27	-0.670836	0.425	0.065	1.06395e-23
Zfhx4	1.00632e-25	-0.551276	0.485	0.036	3.01897e-22
Klhl32	2.94984e-25	-0.356856	0.739	0.065	8.84951e-22
Lyrm7	4.11374e-25	-0.537335	0.746	0.036	1.23412e-21
Sipa1l3	5.89685e-25	-0.862202	0.396	0.036	1.76906e-21
Gm2415	7.35366e-25	-1.05595	0.604	0.036	2.2061e-21
Plxnc1	7.55916e-25	-0.976301	0.358	0.048	2.26775e-21
Pfkfb4	8.54407e-24	-0.63269	0.425	0.089	2.56322e-20
Adal	1.08418e-22	-1.1167	0.56	0.071	3.25255e-19
Wnk3	1.11304e-22	-1.13637	0.59	0.089	3.33912e-19
C4b	3.00458e-22	-0.523386	0.858	0.125	9.01373e-19
Hmgxb3	4.43361e-22	-1.0073	0.433	0.042	1.33008e-18
Crat	1.35805e-21	-0.783844	0.679	0.083	4.07414e-18
Zfp318	2.29295e-21	-0.987011	0.5	0.06	6.87885e-18
Spats2	2.38204e-21	-0.495748	0.478	0.024	7.14612e-18
Hba-a1	2.38216e-21	-0.985608	0.448	0.155	7.14648e-18
Sgsm3	3.19026e-21	-1.63453	0.358	0.042	9.57078e-18
Hist3h2ba	1.78303e-20	-1.17219	0.104	0.054	5.34908e-17
Clcn6	2.34339e-20	-0.526068	0.336	0.083	7.03018e-17
Pcdhb17	2.753e-20	-0.729572	0.418	0.036	8.25901e-17
Plppr5	2.92874e-20	-1.46691	0.463	0.06	8.78623e-17
Grk6	3.19355e-20	-0.940246	0.448	0.054	9.58065e-17
Magee1	3.35535e-20	-1.07329	0.313	0.101	1.00661e-16
Cramp1l	3.7494e-20	-1.2015	0.179	0.042	1.12482e-16
Flrt2	4.68068e-20	-1.03197	0.209	0.06	1.4042e-16
Tvp23a	5.55933e-20	-1.14577	0.597	0.024	1.6678e-16
Mlxip	6.20908e-20	-1.11939	0.366	0.024	1.86272e-16
Galnt4	7.46026e-20	-0.889998	0.5	0.042	2.23808e-16
Unkl	8.53632e-20	-0.549093	0.366	0.03	2.5609e-16
Sox12	1.13015e-19	-1.03477	0.328	0.06	3.39046e-16
Asns	1.37303e-19	-1.10693	0.545	0.024	4.11908e-16
Camk1d	4.69969e-19	-0.596494	0.373	0.06	1.40991e-15
Dpyd	4.98975e-19	-1.58453	0.284	0.054	1.49692e-15
Il1r1	5.69115e-19	-0.695075	0.455	0.012	1.70734e-15
Gm26724	5.89878e-19	-0.792414	0.299	0.077	1.76963e-15
Slc9a8	1.30785e-18	-0.97792	0.343	0.048	3.92354e-15
Srgap3	1.5612e-18	-0.294301	0.463	0.083	4.68359e-15
Drp2	1.88504e-18	-0.95536	0.679	0.065	5.65512e-15
Fyn	2.47054e-18	-0.527588	0.224	0.095	7.41161e-15
Dlg4	2.77782e-18	-0.484781	0.127	0.089	8.33346e-15
Plce1	3.30839e-18	-1.9124	0.231	0.077	9.92517e-15
Cacna1h	3.5925e-18	-1.24102	0.358	0.03	1.07775e-14
Thsd7a	6.06441e-18	-0.48871	0.672	0.036	1.81932e-14
Kcnt1	7.47167e-18	-1.17034	0.403	0.095	2.2415e-14
Abi3bp	7.55834e-18	-0.707398	0.604	0.024	2.2675e-14
Gem	8.10145e-18	0.89558	0.119	0.232	2.43043e-14
Dpp6	8.58309e-18	-1.49955	0.403	0.113	2.57493e-14
Necab3	9.74339e-18	-0.353074	0.47	0.03	2.92302e-14
Helq	1.00872e-17	-0.277288	0.716	0.036	3.02616e-14
Kif3b	1.10605e-17	-1.00636	0.224	0.042	3.31816e-14
Pdgfc	1.44009e-17	0.293754	0.179	0.036	4.32026e-14
Rnd1	1.65286e-17	-0.770871	0.172	0.024	4.95857e-14
Gm20045	1.81126e-17	-1.20067	0.448	0.036	5.43379e-14
Bend7	2.03047e-17	-0.987261	0.396	0.018	6.09141e-14
Slc39a14	4.2962e-17	-0.96069	0.418	0.036	1.28886e-13
Palld	5.26487e-17	-0.8498	0.463	0.095	1.57946e-13
Nlgn1	1.04362e-16	-0.439927	0.373	0.113	3.13087e-13
Vcpkmt	2.56326e-16	-1.16675	0.261	0.036	7.68979e-13
Dgkb	2.62039e-16	-0.820165	0.336	0.137	7.86118e-13
Smoc1	3.6844e-16	-1.36078	0.448	0.065	1.10532e-12
Clip4	3.72502e-16	-0.268091	0.313	0.065	1.11751e-12
Rpe65	3.97819e-16	-0.338769	0.149	0.095	1.19346e-12
Zbtb49	4.39006e-16	-0.721308	0.201	0.018	1.31702e-12
Jph2	4.48714e-16	-0.576868	0.649	0.012	1.34614e-12
Caskin1	4.84085e-16	-0.316195	0.56	0.19	1.45226e-12
Dzip3	1.07022e-15	-0.61668	0.187	0.125	3.21067e-12
Cmbl	1.7181e-15	-1.41267	0.799	0.202	5.15429e-12
Col1a2	1.73661e-15	-1.12841	0.299	0.036	5.20984e-12
Fam214a	2.31784e-15	-0.877985	0.216	0.101	6.95353e-12
Ak4	2.36797e-15	0.557215	0.119	0.077	7.1039e-12
Crym	2.55145e-15	-1.26423	0.373	0.024	7.65436e-12
2410131K14Rik	2.57879e-15	-0.706068	0.694	0.036	7.73636e-12
Zdhhc5	3.29318e-15	-0.924019	0.351	0.036	9.87953e-12
Grin3a	3.6232e-15	-1.9753	0.224	0.065	1.08696e-11
Prdm16	4.29141e-15	-0.49614	0.209	0.083	1.28742e-11
Mrgpre	4.62124e-15	-0.962427	0.381	0.03	1.38637e-11
Prdm15	8.3247e-15	-0.745482	0.231	0.012	2.49741e-11
Fat3	1.05828e-14	-0.754339	0.463	0.101	3.17483e-11
Lmo3	1.09205e-14	-0.592547	0.239	0.024	3.27615e-11
Lrp3	1.1746e-14	-0.880527	0.373	0.06	3.52381e-11
Slc45a1	1.2245e-14	0.67078	0.09	0.202	3.6735e-11
B3galt2	1.77841e-14	-0.715886	0.425	0.155	5.33523e-11
Fam160b2	1.89195e-14	-0.342824	0.343	0.036	5.67585e-11
Tshz2	1.95163e-14	-0.972154	0.455	0.095	5.85489e-11
Dgkq	2.0128e-14	-0.440911	0.5	0.03	6.03839e-11
Cdh4	2.37364e-14	-0.841894	0.47	0.042	7.12091e-11
Bex4	2.49886e-14	-1.41633	0.201	0.071	7.49658e-11
Asic2	2.55075e-14	-0.498345	0.537	0.06	7.65225e-11
Morn5	2.71286e-14	-0.369527	0.328	0.03	8.13857e-11
Tubgcp6	2.82644e-14	-0.428614	0.209	0.024	8.47933e-11
Cpt1c	4.75725e-14	-1.28289	0.284	0.071	1.42717e-10
Car8	4.85614e-14	0.53311	0.172	0.083	1.45684e-10
Gpam	6.07063e-14	-0.94992	0.463	0.125	1.82119e-10
H2afx	6.25774e-14	-0.392588	0.112	0.054	1.87732e-10
Kcna2	8.21946e-14	-0.749636	0.328	0.101	2.46584e-10
Pde10a	9.27464e-14	-0.391931	0.254	0.012	2.78239e-10
Wasf1	9.36836e-14	-0.429686	0.47	0.083	2.81051e-10
Bmpr1b	1.96193e-13	-0.599228	0.522	0.173	5.8858e-10
Rbms3	2.2098e-13	-0.64613	0.224	0.012	6.62941e-10
Ppp1r3f	2.41566e-13	-0.573253	0.485	0.071	7.24697e-10
Hdx	2.64024e-13	-0.661814	0.582	0.024	7.92071e-10
Aqp9	2.74663e-13	-0.727113	0.53	0.077	8.2399e-10
Rap1gap	2.80136e-13	-0.59845	0.515	0.173	8.40407e-10
Ralyl	3.06117e-13	-0.632329	0.448	0.03	9.18351e-10
Pygo1	3.18411e-13	-0.793349	0.284	0.071	9.55232e-10
Sdc3	3.21559e-13	-0.62223	0.313	0.125	9.64677e-10
Capn15	3.99098e-13	-0.705359	0.299	0.113	1.19729e-09
Jag1	4.06997e-13	-0.722692	0.179	0.071	1.22099e-09
Gdf11	4.90112e-13	-1.25169	0.336	0.083	1.47034e-09
Tmem231	5.24759e-13	-0.772445	0.157	0.03	1.57428e-09
Dab1	6.82397e-13	-0.30674	0.627	0.131	2.04719e-09
Fam217b	7.37416e-13	-0.297078	0.53	0.054	2.21225e-09
Rnf219	7.51881e-13	-0.634346	0.53	0.036	2.25564e-09
Megf8	7.66484e-13	-1.3768	0.291	0.048	2.29945e-09
Itpr2	8.52672e-13	-0.459563	0.187	0.143	2.55802e-09
Foxp4	9.48155e-13	-1.3451	0.366	0.03	2.84446e-09
Nmnat1	9.85514e-13	-0.636272	0.664	0.042	2.95654e-09
Slc29a3	1.10623e-12	-0.593737	0.231	0.101	3.31869e-09
Dlgap3	1.12771e-12	-0.720851	0.545	0.071	3.38314e-09
Axin1	1.12771e-12	-0.526145	0.612	0.024	3.38314e-09
Tceal5	1.18323e-12	-0.606728	0.201	0.024	3.54969e-09
Sntb1	1.32764e-12	-0.943523	0.403	0.018	3.98293e-09
Cks2	1.37952e-12	0.381298	0.045	0.137	4.13856e-09
Ccdc148	1.65435e-12	-0.610885	0.261	0.06	4.96306e-09
Rspo3	2.04016e-12	-1.25476	0.545	0.071	6.12047e-09
Gatsl2	2.07932e-12	-1.17523	0.224	0.036	6.23795e-09
Vps13b	2.15986e-12	-1.10662	0.619	0.077	6.47959e-09
Rab3c	2.39748e-12	-0.917187	0.187	0.048	7.19243e-09
Rasgrf1	2.98015e-12	-0.325708	0.343	0.071	8.94046e-09
Adgrb3	3.27488e-12	-0.303817	0.463	0.161	9.82463e-09
Tspyl4	4.34124e-12	-0.908204	0.127	0.095	1.30237e-08
Wasf3	5.79707e-12	-1.01563	0.672	0.125	1.73912e-08
Zdhhc8	6.07612e-12	-0.251433	0.418	0.036	1.82284e-08
Ptprf	6.19001e-12	-0.655926	0.224	0.095	1.857e-08
Cenpw	6.48475e-12	-0.53608	0.269	0.024	1.94543e-08
Rgs9	7.11605e-12	-0.432297	0.381	0.071	2.13481e-08
Saxo2	7.18219e-12	-0.954282	0.254	0.018	2.15466e-08
Mical2	9.47977e-12	-1.42202	0.299	0.155	2.84393e-08
Scd1	9.56762e-12	-0.470291	0.47	0.208	2.87029e-08
Nlgn2	1.01105e-11	-1.51109	0.328	0.071	3.03315e-08
Plxnb1	1.12924e-11	-0.631272	0.619	0.161	3.38771e-08
Zfp365	1.16075e-11	-0.285137	0.321	0.042	3.48226e-08
Gm49085	1.1608e-11	-1.03136	0.216	0.018	3.4824e-08
Zfp446	1.34423e-11	-0.62567	0.269	0.03	4.03268e-08
Grid1	1.48667e-11	-0.695702	0.507	0.071	4.46e-08
Akap17b	1.59933e-11	-0.325638	0.216	0.018	4.79799e-08
Tmem164	1.88324e-11	-1.15679	0.381	0.101	5.64971e-08
Gpsm1	2.02652e-11	-1.04891	0.299	0.083	6.07955e-08
Baiap2	2.32183e-11	-0.844966	0.127	0.03	6.96548e-08
Sdr42e1	2.47367e-11	-0.326272	0.567	0.024	7.42102e-08
Tcaf1	2.56476e-11	-0.25325	0.463	0.167	7.69429e-08
Epm2a	2.56476e-11	-0.682582	0.246	0.06	7.69429e-08
Fstl1	2.58805e-11	-0.990543	0.44	0.137	7.76414e-08
Tro	2.61153e-11	-0.864111	0.485	0.03	7.8346e-08
Bmpr2	2.61153e-11	-0.408552	0.209	0.083	7.8346e-08
Nkrf	3.57892e-11	-0.684248	0.299	0.03	1.07367e-07
Pcdh7	3.84507e-11	-0.861881	0.381	0.214	1.15352e-07
Lipt1	4.47656e-11	-0.495659	0.463	0.083	1.34297e-07
Lnx1	4.55722e-11	-0.343649	0.56	0.048	1.36716e-07
Rwdd2a	4.8942e-11	0.545461	0.172	0.012	1.46826e-07
Arhgef9	4.98231e-11	-0.500327	0.269	0.101	1.49469e-07
2410002F23Rik	5.30271e-11	-0.621738	0.142	0.06	1.59081e-07
Nrsn1	5.49476e-11	-0.717016	0.276	0.036	1.64843e-07
Mdga1	5.59332e-11	-0.465239	0.433	0.077	1.67799e-07
Usp1	6.11263e-11	-0.697451	0.112	0.077	1.83379e-07
1190002N15Rik	7.10553e-11	-0.514609	0.149	0.024	2.13166e-07
Fgd4	7.29617e-11	-0.27745	0.47	0.137	2.18885e-07
Cnnm1	7.36137e-11	-0.658111	0.485	0.048	2.20841e-07
Eif2ak4	8.55205e-11	-0.614581	0.172	0.048	2.56562e-07
Cul4a	8.70395e-11	0.395629	0.127	0.042	2.61118e-07
Pamr1	1.26874e-10	0.643899	0.104	0.024	3.80622e-07
Srxn1	1.4334e-10	-0.468031	0.582	0.077	4.30021e-07
Rnf145	1.5101e-10	-0.352691	0.284	0.06	4.53029e-07
Samd15	1.59096e-10	-0.749359	0.157	0.012	4.77289e-07
Tmc4	1.60481e-10	-1.02964	0.209	0.018	4.81444e-07
Vcan	1.97561e-10	-0.370953	0.425	0.095	5.92684e-07
Homer1	2.02747e-10	-0.677526	0.507	0.048	6.08241e-07
Tldc1	2.08058e-10	-0.39475	0.56	0.018	6.24175e-07
Rgs7	2.78729e-10	-0.318225	0.119	0.101	8.36187e-07
Psd2	2.88446e-10	-0.407141	0.761	0.179	8.65338e-07
Lrrk2	3.25131e-10	-0.629734	0.597	0.077	9.75392e-07
Tyms	3.42213e-10	-0.580063	0.515	0.048	1.02664e-06
Gtf3c5	3.48099e-10	-1.42625	0.164	0.048	1.0443e-06
Snrpn	3.54084e-10	-0.25788	0.209	0.238	1.06225e-06
Cdk14	3.88843e-10	-0.626456	0.47	0.077	1.16653e-06
Sult4a1	3.98886e-10	-0.859868	0.239	0.036	1.19666e-06
Riiad1	4.68638e-10	-0.741177	0.276	0.119	1.40591e-06
Rhcg	4.76638e-10	-0.514052	0.433	0.065	1.42991e-06
Sh3yl1	6.03664e-10	-0.695621	0.493	0.03	1.81099e-06
Olfm1	6.62133e-10	-0.945436	0.119	0.071	1.9864e-06
Cdh13	6.62133e-10	-0.587804	0.201	0.042	1.9864e-06
Fat4	7.69927e-10	-0.413803	0.366	0.012	2.30978e-06
Slc24a3	8.30063e-10	-0.986739	0.142	0.024	2.49019e-06
Dcbld2	9.02168e-10	-1.01076	0.396	0.03	2.7065e-06
Gm9889	9.80405e-10	-0.753018	0.515	0.036	2.94121e-06
Igsf1	1.11059e-09	-0.745426	0.537	0.268	3.33177e-06
Samd4	1.13854e-09	-1.00075	0.142	0.06	3.41563e-06
Ptprt	1.27832e-09	-0.379465	0.276	0.083	3.83496e-06
Zfhx2	1.36556e-09	-1.39291	0.313	0.101	4.09668e-06
Khdrbs3	1.37684e-09	-0.4268	0.231	0.024	4.13052e-06
Fam20a	1.4464e-09	0.368856	0.246	0.137	4.33921e-06
Adra1a	1.44663e-09	-1.01987	0.47	0.065	4.3399e-06
Lonrf2	1.49481e-09	-0.720073	0.433	0.036	4.48443e-06
Hba-a2	1.51985e-09	-0.667303	0.104	0.101	4.55954e-06
Vars	1.89649e-09	-0.442211	0.127	0.077	5.68948e-06
Gng3	1.92775e-09	-0.668415	0.127	0.077	5.78326e-06
Gm38393	2.17865e-09	-1.27937	0.254	0.024	6.53595e-06
Sfrp5	2.50183e-09	-0.422493	0.53	0.262	7.50548e-06
Dbpht2	2.87136e-09	-0.969548	0.209	0.048	8.61408e-06
Nlgn3	2.94187e-09	-0.554546	0.545	0.143	8.82561e-06
Ccdc39	3.03851e-09	-0.452383	0.134	0.071	9.11553e-06
Mmp16	3.32049e-09	-0.861081	0.149	0.024	9.96147e-06
Pnma3	3.34729e-09	-0.731796	0.433	0.012	1.00419e-05
Syt15	3.62788e-09	0.344519	0.022	0.185	1.08837e-05
Hmgn2	3.96291e-09	-0.414905	0.164	0.137	1.18887e-05
Mier2	4.22529e-09	-0.98234	0.381	0.018	1.26759e-05
Amigo2	4.50455e-09	-0.796433	0.418	0.149	1.35136e-05
6430503K07Rik	4.7257e-09	-0.73672	0.567	0.083	1.41771e-05
Phyhip	5.45443e-09	-0.657348	0.403	0.03	1.63633e-05
Zdhhc21	5.54185e-09	-0.86097	0.104	0.077	1.66255e-05
Zfp874a	5.58607e-09	-0.359019	0.522	0.054	1.67582e-05
Arhgef25	5.67554e-09	-0.387461	0.351	0.048	1.70266e-05
Eml5	5.9998e-09	-1.0301	0.336	0.036	1.79994e-05
Cacng4	6.54609e-09	-1.55006	0.172	0.054	1.96383e-05
Ttc30a1	6.86415e-09	-1.0672	0.328	0.071	2.05924e-05
Atrn	6.97328e-09	-0.6577	0.164	0.083	2.09199e-05
A830019P07Rik	7.42793e-09	-0.537907	0.515	0.125	2.22838e-05
Zbtb40	8.55829e-09	-0.661524	0.209	0.024	2.56749e-05
Ntng1	8.62577e-09	-0.99441	0.104	0.03	2.58773e-05
Gsn	8.90088e-09	-0.548584	0.097	0.113	2.67026e-05
Sncaip	9.18408e-09	-1.40766	0.231	0.03	2.75522e-05
5031439G07Rik	9.25679e-09	-1.18918	0.388	0.238	2.77704e-05
Lancl2	9.85519e-09	-0.279543	0.53	0.048	2.95656e-05
Heatr1	1.04095e-08	-0.830623	0.187	0.018	3.12285e-05
Lrrn2	1.26476e-08	-0.612342	0.149	0.113	3.79428e-05
B4galt6	1.31483e-08	-0.992659	0.246	0.077	3.94448e-05
Sgtb	1.36681e-08	0.299344	0.522	0.024	4.10044e-05
Slc4a8	1.49974e-08	-0.842917	0.299	0.042	4.49921e-05
Ttbk2	1.63282e-08	-1.24285	0.239	0.054	4.89847e-05
Ifit1	1.64544e-08	-0.750642	0.187	0.012	4.93632e-05
Ptpn3	1.72332e-08	-0.708273	0.575	0.077	5.16996e-05
Tmem8b	2.23684e-08	-0.61102	0.179	0.042	6.71052e-05
Cdk5r2	2.60533e-08	1.02682	0.097	0.119	7.81598e-05
Dpy19l3	2.9197e-08	-0.764423	0.463	0.101	8.75909e-05
Pcbd1	2.98684e-08	-0.538478	0.104	0.018	8.96053e-05
Runx1t1	3.03244e-08	-1.24359	0.179	0.054	9.09732e-05
Tacc3	3.1021e-08	-0.934552	0.47	0.048	9.3063e-05
Dmxl2	3.37106e-08	-0.879357	0.261	0.054	0.000101132
Wdr17	3.71814e-08	-1.02635	0.358	0.018	0.000111544
Gm47423	4.28848e-08	-1.10566	0.358	0.095	0.000128654
Pde4d	4.55322e-08	-1.72074	0.209	0.048	0.000136597
Pipox	5.01756e-08	-0.423528	0.41	0.173	0.000150527
Dhx34	6.08774e-08	-0.610111	0.522	0.012	0.000182632
Gprasp2	6.55581e-08	-0.78737	0.194	0.083	0.000196674
Nat8l	6.85312e-08	-0.577023	0.381	0.107	0.000205594
Tspan5	7.71115e-08	-0.834708	0.164	0.185	0.000231335
Omg	8.11857e-08	-0.479874	0.56	0.232	0.000243557
Eln	8.67299e-08	-1.01353	0.358	0.024	0.00026019
Slc6a20b	9.19621e-08	-0.73097	0.306	0.018	0.000275886
Chst2	9.33202e-08	-0.284695	0.321	0.149	0.000279961
Tmem117	1.0187e-07	-1.27816	0.127	0.036	0.00030561
Rims2	1.07202e-07	-0.309516	0.231	0.137	0.000321607
Ttyh2	1.07986e-07	-0.619887	0.164	0.208	0.000323958
Elavl4	1.07986e-07	-1.08213	0.485	0.03	0.000323958
Ppp1r3g	1.1037e-07	0.411355	0.343	0.083	0.000331109
Rev1	1.20425e-07	-0.539489	0.134	0.06	0.000361274
Plat	1.28542e-07	-0.777666	0.239	0.137	0.000385626
Rgs20	1.30416e-07	0.379377	0.567	0.196	0.000391249
Adgrb2	1.41208e-07	-0.629384	0.284	0.173	0.000423623
Zdbf2	1.65441e-07	-0.815692	0.201	0.024	0.000496323
Kcnip4	1.75213e-07	-0.600972	0.149	0.048	0.00052564
Stard5	1.77742e-07	0.515822	0.037	0.196	0.000533226
Scg5	1.8422e-07	-0.740709	0.313	0.19	0.000552659
Parp8	1.97831e-07	-0.919829	0.119	0.089	0.000593494
Pdgfrb	2.02148e-07	-1.01088	0.313	0.179	0.000606443
Pcolce	2.18624e-07	-0.430705	0.201	0.125	0.000655872
Dner	2.34723e-07	0.327767	0.276	0.149	0.00070417
Ncam2	2.43197e-07	-1.17918	0.075	0.137	0.00072959
Trac	2.70427e-07	-0.849794	0.53	0.089	0.000811282
Kcnk2	2.92245e-07	-0.531137	0.604	0.238	0.000876734
Arrb2	3.2248e-07	-0.831569	0.216	0.089	0.000967439
Tnr	3.27038e-07	-0.552018	0.164	0.042	0.000981115
Uevld	3.50775e-07	-0.719434	0.231	0.012	0.00105232
Mocos	3.68376e-07	0.591075	0.104	0.006	0.00110513
Spin1	4.03347e-07	-0.654605	0.201	0.071	0.00121004
Ust	4.44589e-07	-0.728752	0.306	0.012	0.00133377
Otof	5.17734e-07	0.669085	0.142	0	0.0015532
Cap2	5.54702e-07	-0.73698	0.403	0.107	0.00166411
B630019K06Rik	5.82076e-07	-0.489374	0.134	0.024	0.00174623
Tmem63b	6.02415e-07	-0.426352	0.119	0.101	0.00180724
Ppwd1	7.00376e-07	-1.05756	0.396	0.101	0.00210113
Gns	7.14864e-07	-0.368657	0.157	0.113	0.00214459
Vstm4	7.14868e-07	-1.33437	0.209	0.048	0.0021446
C1ql3	7.34641e-07	-0.37395	0.328	0.107	0.00220392
Sorl1	7.3966e-07	-0.480064	0.231	0.155	0.00221898
Nln	8.19133e-07	-0.620365	0.537	0.083	0.0024574
Pja2	8.24713e-07	-0.434708	0.112	0.149	0.00247414
Car2	8.64814e-07	0.353028	0.679	0.399	0.00259444
Mblac2	9.12884e-07	-0.250519	0.187	0.054	0.00273865
Ampd3	9.12944e-07	-0.467158	0.507	0.065	0.00273883
Hist1h4h	9.76741e-07	1.33487	0.119	0.03	0.00293022
Mpp3	1.00344e-06	-0.266189	0.418	0.071	0.00301033
Ppp1r12b	1.08779e-06	-0.896183	0.172	0.036	0.00326337
AI314180	1.14782e-06	-1.13211	0.209	0.083	0.00344346
Flrt1	1.18667e-06	-0.561248	0.455	0.065	0.00356002
Meis3	1.25219e-06	-0.380458	0.276	0.03	0.00375658
Gins2	1.38399e-06	-0.551369	0.47	0.024	0.00415197
Cdh6	1.42132e-06	-1.2169	0.328	0.036	0.00426397
9330182L06Rik	1.43081e-06	-0.353068	0.381	0.137	0.00429242
Glrb	1.52905e-06	-0.969104	0.239	0.19	0.00458715
Ildr2	1.86424e-06	-0.508466	0.433	0.06	0.00559272
Lgr4	1.95205e-06	-0.501833	0.179	0.113	0.00585616
Dpf1	2.15332e-06	-0.901088	0.56	0.065	0.00645995
Ltbp1	2.19648e-06	-0.566528	0.157	0.042	0.00658945
Kcnip2	2.22531e-06	-0.812036	0.366	0.024	0.00667594
St8sia5	2.23976e-06	-0.251817	0.515	0.054	0.00671928
Hey2	2.25466e-06	-0.440459	0.201	0.048	0.00676399
Wfs1	2.25466e-06	-0.499288	0.53	0.089	0.00676399
Igfbp5	2.65323e-06	-0.870414	0.597	0.179	0.00795968
Tgfb2	2.70537e-06	-0.359252	0.149	0.131	0.00811611
Bahcc1	2.81262e-06	-1.00553	0.112	0.024	0.00843786
Cttnbp2	2.84927e-06	-0.386334	0.112	0.077	0.0085478
Slc35f1	3.01993e-06	-0.884698	0.231	0.018	0.00905979
Heyl	3.34783e-06	-1.01578	0.418	0.107	0.0100435
Fads2	3.80435e-06	0.294184	0.597	0.22	0.011413
Hlf	3.80589e-06	-0.469282	0.522	0.119	0.0114177
Tmem150c	3.9546e-06	0.429861	0.216	0.012	0.0118638
Fzd9	4.05688e-06	-0.43078	0.276	0.113	0.0121706
Herc6	4.84688e-06	-0.588426	0.388	0.06	0.0145406
Pvalb	5.00258e-06	-0.746813	0.41	0.012	0.0150077
Bcl2l2	6.31352e-06	-0.685654	0.358	0.042	0.0189406
Gm26917	6.35337e-06	-1.29237	0.351	0.185	0.0190601
Iglon5	6.35337e-06	-0.338857	0.388	0.042	0.0190601
Fbxl16	6.76308e-06	0.276663	0.119	0.03	0.0202893
Atp13a5	6.9773e-06	-0.720758	0.209	0.095	0.0209319
Smcr8	7.37936e-06	-0.555259	0.284	0.024	0.0221381
Abcd2	7.90088e-06	-0.658852	0.216	0.143	0.0237026
Lrp12	7.99934e-06	-0.514822	0.284	0.012	0.023998
Ppp2r2b	8.14941e-06	-0.469278	0.336	0.238	0.0244482
Gpr85	8.50995e-06	-1.25056	0.142	0.048	0.0255299
Gm42067	8.77344e-06	-0.28238	0.612	0.125	0.0263203
Tekt1	8.77676e-06	-0.269035	0.463	0.036	0.0263303
Gm48715	8.99594e-06	-0.353397	0.276	0.048	0.0269878
Mettl1	9.21954e-06	-0.327364	0.313	0.065	0.0276586
Anapc4	9.33454e-06	-1.27046	0.276	0.101	0.0280036
Mcph1	9.44992e-06	-0.362668	0.172	0.024	0.0283498
Pcbp4	9.9261e-06	-0.349274	0.179	0.107	0.0297783
Lmnb1	1.0489e-05	-0.593583	0.463	0.018	0.0314669
Lbh	1.05534e-05	-1.05526	0.194	0.077	0.0316601
Cacna1a	1.0618e-05	-0.831184	0.306	0.03	0.0318539
Insig1	1.2825e-05	-0.680337	0.381	0.333	0.038475
Macrod2	1.30604e-05	-1.65681	0.134	0.089	0.0391812
Rhbdl3	1.37913e-05	-0.627827	0.44	0.018	0.041374
4930518I15Rik	1.39593e-05	-0.949686	0.343	0.024	0.0418778
Ttyh3	1.49142e-05	-0.442774	0.433	0.202	0.0447425

### Sheet: Endothelial
Gene ID	p value	Average Log2FC	pct.1	pct.2	Adjusted p value
Emx2os	6.7598e-20	-0.823384	0.794	0.016	2.02794e-16
Tro	2.92514e-19	-1.34659	0.952	0.033	8.77541e-16
Ppip5k1	2.92514e-19	-1.14038	0.937	0.033	8.77541e-16
Pigw	2.92514e-19	-1.4073	1	0.082	8.77541e-16
Myadml2	3.66819e-19	-1.38245	0.984	0.033	1.10046e-15
Lrrc24	4.01604e-19	-0.828184	0.81	0.016	1.20481e-15
Tldc1	7.89074e-19	-0.477587	0.921	0.033	2.36722e-15
Als2	1.29044e-18	-0.329231	0.968	0.033	3.87133e-15
Trmt61a	2.01264e-18	-0.349725	0.794	0.033	6.03791e-15
Gm49085	3.57353e-18	-0.542612	0.651	0.033	1.07206e-14
Efna3	8.20821e-18	-1.19489	0.825	0.049	2.46246e-14
Gm26632	9.35231e-18	-1.80838	0.905	0.066	2.80569e-14
C920006O11Rik	1.06535e-17	-1.42379	0.73	0.049	3.19605e-14
Mrvi1	1.21331e-17	-1.09075	0.794	0.033	3.63992e-14
Ercc2	4.5912e-17	-1.01044	0.794	0.033	1.37736e-13
Dclre1b	4.78855e-17	-1.88365	0.508	0.049	1.43656e-13
Gm996	5.9238e-17	-0.833144	0.841	0.016	1.77714e-13
Sacs	7.32039e-17	-1.76018	1	0.066	2.19612e-13
Shisa7	9.42979e-17	-1.22164	0.905	0.033	2.82894e-13
Zfp874a	1.26564e-16	-0.864759	0.619	0.016	3.79692e-13
Cntrob	1.56022e-16	-1.78641	0.746	0.049	4.68066e-13
Tnr	2.57347e-16	-0.623369	0.492	0.016	7.7204e-13
Abca5	9.99949e-16	-0.625197	0.968	0.082	2.99985e-12
Gm48960	1.12976e-15	-1.46798	0.841	0.049	3.38929e-12
Usp35	1.50058e-15	-1.52779	0.587	0.049	4.50173e-12
Rtn4r	1.83681e-15	-0.768097	0.762	0.016	5.51042e-12
Zfp346	2.33873e-15	-1.47779	0.714	0.082	7.0162e-12
Ppfia3	3.49189e-15	-1.51675	0.46	0.033	1.04757e-11
Pcdhb14	5.41198e-15	-0.562214	0.794	0.115	1.62359e-11
Homer1	6.34189e-15	-0.84795	0.873	0.033	1.90257e-11
Pom121	6.34189e-15	-0.270581	0.397	0.049	1.90257e-11
Ccdc92	7.72705e-15	-0.900562	0.492	0.016	2.31812e-11
Eif2ak4	7.7278e-15	-0.624623	1	0.098	2.31834e-11
Lpl	9.41079e-15	-0.994747	0.746	0.033	2.82324e-11
Fam72a	9.78363e-15	-0.936691	0.984	0.098	2.93509e-11
Sox12	1.05886e-14	-1.37565	0.73	0.066	3.17659e-11
Slc36a4	1.14533e-14	-1.06741	0.921	0.098	3.43598e-11
Cpne4	1.33961e-14	-0.866505	0.81	0.016	4.01884e-11
Wdr55	1.39278e-14	-1.23513	0.841	0.066	4.17834e-11
Gabra2	1.6933e-14	-0.368851	0.556	0.033	5.0799e-11
Hus1	1.90312e-14	-1.67273	0.857	0.082	5.70937e-11
Tcf20	2.22312e-14	0.566906	0.683	0.066	6.66935e-11
Hdac6	2.49684e-14	-1.29959	0.825	0.066	7.49051e-11
G6pdx	2.6983e-14	-1.5462	0.81	0.082	8.0949e-11
Gnal	3.53526e-14	-0.833007	0.587	0.033	1.06058e-10
Usp28	3.9674e-14	-1.23522	0.794	0.033	1.19022e-10
Atad2	4.80655e-14	-1.54124	0.635	0.066	1.44196e-10
Plxna1	5.18954e-14	-0.44625	0.571	0.049	1.55686e-10
Hist1h4d	6.52533e-14	-1.76279	0.365	0.066	1.9576e-10
Flywch2	6.77876e-14	-0.816929	0.714	0.016	2.03363e-10
Htr2c	7.0425e-14	-0.897869	0.81	0.115	2.11275e-10
Cox7a1	1.15266e-13	-1.37373	0.444	0.033	3.45799e-10
1190002N15Rik	1.19699e-13	-0.662037	0.603	0.033	3.59097e-10
Ifi27l2a	1.55792e-13	-0.533428	0.079	0.148	4.67377e-10
Rasgrf2	1.87911e-13	-2.00792	0.73	0.098	5.63733e-10
Lzts1	2.18215e-13	0.376295	0.81	0.082	6.54646e-10
Egr1	3.40926e-13	-0.54474	0.46	0.016	1.02278e-09
Fam57b	3.80947e-13	0.445921	0.794	0.098	1.14284e-09
Disc1	4.10154e-13	-0.971628	0.698	0.049	1.23046e-09
Pgm2l1	5.50618e-13	-1.04586	0.81	0.098	1.65185e-09
Ugcg	6.37491e-13	-0.900957	0.381	0.098	1.91247e-09
Nemp1	6.61259e-13	-0.771778	0.762	0.049	1.98378e-09
Bahcc1	8.85602e-13	-1.01181	0.825	0.082	2.65681e-09
Igsf5	9.14145e-13	0.342725	0.968	0.131	2.74243e-09
Ntn4	9.18267e-13	-1.90184	0.635	0.098	2.7548e-09
Faah	9.87587e-13	-0.931839	0.238	0.016	2.96276e-09
Wnk2	1.10125e-12	-0.697223	0.508	0.066	3.30376e-09
Tmc4	1.14171e-12	-1.37783	0.683	0.033	3.42512e-09
Yjefn3	1.47058e-12	-0.873275	0.651	0.016	4.41174e-09
Zbtb40	1.58046e-12	-0.715235	0.556	0.033	4.74137e-09
Bicral	1.76053e-12	-0.679972	0.714	0.049	5.28159e-09
Slc1a5	1.76053e-12	-0.912395	0.587	0.016	5.28159e-09
C2cd5	1.96069e-12	-1.09765	0.508	0.049	5.88206e-09
Sgsm3	2.34497e-12	-0.467333	0.27	0.049	7.0349e-09
B230217C12Rik	2.51837e-12	-1.08989	0.508	0.033	7.5551e-09
Mblac2	2.90419e-12	-1.0482	0.333	0.033	8.71257e-09
Sipa1l3	3.00913e-12	-1.72563	0.54	0.098	9.02739e-09
Drp2	3.00937e-12	-0.835374	0.476	0.016	9.0281e-09
Gm11713	3.59417e-12	0.266522	0.127	0.033	1.07825e-08
Nova1	4.14074e-12	-0.637424	0.587	0.016	1.24222e-08
Slc7a6	4.60161e-12	-1.0475	0.873	0.049	1.38048e-08
Abi2	4.93956e-12	-0.283493	0.556	0.066	1.48187e-08
St5	4.93956e-12	0.320096	0.143	0.082	1.48187e-08
Nmnat1	5.29978e-12	-0.649641	0.111	0.049	1.58994e-08
Tfip11	5.48943e-12	0.808038	0.143	0.016	1.64683e-08
Hba-a2	5.88888e-12	-0.510388	0.889	0.148	1.76666e-08
Fam160b2	7.01528e-12	-1.3869	0.698	0.033	2.10458e-08
Cpne7	8.65074e-12	-0.890205	0.714	0.016	2.59522e-08
Ly6a	8.95721e-12	-0.376662	0.968	0.984	2.68716e-08
Zdhhc2	9.6017e-12	-0.917868	0.54	0.016	2.88051e-08
Fam214a	9.6017e-12	-0.454234	0.746	0.148	2.88051e-08
Epb41	1.26703e-11	-0.727289	0.333	0.131	3.80108e-08
Cadps2	1.55816e-11	-0.936837	0.365	0.033	4.67447e-08
Dync1i1	1.61281e-11	-1.09305	0.81	0.049	4.83842e-08
Chpf2	2.05049e-11	-1.94477	0.349	0.148	6.15146e-08
Dhx34	2.35059e-11	-0.930417	0.413	0.016	7.05178e-08
Adar	2.51664e-11	1.05629	0.127	0.082	7.54991e-08
Dgke	2.69376e-11	-1.03733	0.571	0.131	8.08128e-08
Madd	2.78714e-11	0.506312	0.111	0.066	8.36142e-08
Cdh7	2.88327e-11	-0.639378	0.556	0.016	8.64982e-08
Serp2	4.18365e-11	-0.360064	0.159	0.098	1.25509e-07
Frrs1l	4.47513e-11	-0.584594	0.635	0.016	1.34254e-07
Naa25	4.62823e-11	-0.679853	0.762	0.066	1.38847e-07
Dcaf5	5.47397e-11	-0.498966	0.286	0.066	1.64219e-07
Ptk2b	5.85306e-11	-0.668653	0.333	0.016	1.75592e-07
Mtor	5.85306e-11	-0.592853	0.841	0.115	1.75592e-07
Foxk1	5.85306e-11	-0.98895	0.619	0.098	1.75592e-07
Dgkq	6.05128e-11	-0.739963	0.651	0.033	1.81538e-07
Chaf1a	6.0517e-11	-0.757227	0.429	0.016	1.81551e-07
Snx19	6.91574e-11	-1.27361	0.508	0.098	2.07472e-07
Gm10419	1.13724e-10	-0.399862	0.222	0.033	3.41171e-07
Chga	1.17534e-10	-0.880281	0.143	0.016	3.52602e-07
Crlf2	1.68614e-10	-0.685734	0.175	0.148	5.05841e-07
Dync2li1	2.57314e-10	0.78948	0.127	0.033	7.71941e-07
Hbb-bt	2.83512e-10	-0.289054	0.683	0.066	8.50535e-07
Pik3r3	2.9281e-10	0.508802	0.175	0.082	8.78429e-07
Megf9	3.02386e-10	0.26993	0.111	0.082	9.07158e-07
Fam118b	3.02405e-10	0.840481	0.127	0.098	9.07216e-07
Cttnbp2	3.33072e-10	-0.609066	0.111	0.115	9.99216e-07
Camk4	3.55182e-10	0.531053	0.46	0.033	1.06555e-06
Hapln1	3.66744e-10	-0.613984	0.317	0.016	1.10023e-06
Hmgxb3	3.66744e-10	0.577626	0.111	0.033	1.10023e-06
Braf	4.16914e-10	-0.26107	0.111	0.066	1.25074e-06
Ecm2	4.58856e-10	-0.674637	0.905	0.18	1.37657e-06
Tap1	5.38049e-10	0.649026	0.556	0.066	1.61415e-06
Btbd3	5.38082e-10	1.12781	0.159	0.082	1.61425e-06
Gm14295	5.73381e-10	-0.943917	0.746	0.18	1.72014e-06
Hook1	6.10935e-10	-0.345414	0.222	0.016	1.83281e-06
Exosc2	6.10935e-10	0.293796	0.111	0.049	1.83281e-06
Rnf220	6.30563e-10	0.879903	0.54	0.148	1.89169e-06
Cck	6.50886e-10	-0.64936	0.635	0.066	1.95266e-06
Lama5	6.71806e-10	-0.290122	0.159	0.115	2.01542e-06
Tac1	7.38579e-10	1.1385	0.111	0.246	2.21574e-06
Inpp4a	8.1181e-10	0.870935	0.111	0.131	2.43543e-06
Rassf8	8.64517e-10	-0.864514	0.825	0.098	2.59355e-06
Map2k4	8.92107e-10	-0.628968	0.794	0.082	2.67632e-06
Gprasp1	9.49887e-10	-0.284599	0.079	0.131	2.84966e-06
Uevld	1.18224e-09	0.414227	0.587	0.016	3.54672e-06
Clmp	1.21975e-09	-1.36593	0.381	0.033	3.65924e-06
Zfp286	1.29811e-09	-0.764231	0.825	0.033	3.89434e-06
Plekhm2	1.38138e-09	-0.638519	0.635	0.131	4.14414e-06
Tnk2	1.46985e-09	-0.282632	0.476	0.098	4.40954e-06
Clcn7	1.51604e-09	0.893839	0.143	0.049	4.54811e-06
Galnt4	1.61289e-09	0.394903	0.46	0.033	4.83867e-06
Ids	1.88216e-09	0.789321	0.238	0.164	5.64649e-06
C1qtnf4	2.06437e-09	-0.991747	0.159	0.115	6.1931e-06
Gm15261	2.12879e-09	-0.95359	0.603	0.049	6.38638e-06
Parm1	2.71974e-09	-0.963557	0.429	0.016	8.15923e-06
Sptbn2	2.89082e-09	-1.14739	0.714	0.033	8.67245e-06
Mcm6	4.03621e-09	-0.277829	0.159	0.098	1.21086e-05
Vcpkmt	4.4186e-09	-0.309742	0.286	0.066	1.32558e-05
Pdzd4	4.9834e-09	-0.912374	0.571	0.016	1.49502e-05
Mycn	5.13559e-09	-0.662539	0.698	0.115	1.54068e-05
Tmem87a	5.13559e-09	-0.426011	0.286	0.148	1.54068e-05
Mfsd4a	5.96366e-09	-0.422277	0.73	0.049	1.7891e-05
Habp4	6.14622e-09	-0.428013	0.556	0.148	1.84387e-05
Ppp2r2c	6.14622e-09	-0.50692	0.159	0.016	1.84387e-05
Col14a1	6.14622e-09	-0.328236	0.524	0.131	1.84387e-05
Gng13	7.79902e-09	-0.647262	0.476	0.082	2.33971e-05
Frat1	8.77969e-09	0.469059	0.587	0.033	2.63391e-05
Ampd3	9.0436e-09	-1.23772	0.111	0.033	2.71308e-05
Asah2	9.88035e-09	-0.919552	0.54	0.016	2.96411e-05
Glce	9.88088e-09	-0.513167	0.73	0.098	2.96426e-05
2700081O15Rik	1.01764e-08	-0.280704	0.476	0.049	3.05291e-05
Bmt2	1.11153e-08	0.43843	0.286	0.033	3.33458e-05
Gng3	1.14465e-08	-0.497647	0.238	0.033	3.43396e-05
Ext1	1.24983e-08	-0.804681	0.302	0.016	3.7495e-05
Gm26917	1.2499e-08	-0.437064	0.143	0.115	3.74969e-05
Cd24a	1.28702e-08	0.580589	0.127	0.098	3.86107e-05
Arl5a	1.40495e-08	-0.251341	0.143	0.066	4.21485e-05
Mylip	1.77307e-08	0.411715	0.143	0.098	5.31921e-05
Kcna5	2.04892e-08	-0.923744	0.54	0.016	6.14677e-05
Pdzd2	2.04903e-08	-0.86032	0.651	0.213	6.14709e-05
Rars	2.10891e-08	0.756298	0.111	0.115	6.32674e-05
Dut	2.10902e-08	-0.26715	0.905	0.213	6.32706e-05
F8a	2.17061e-08	-0.454011	0.19	0.098	6.51182e-05
Mtcl1	2.97598e-08	-0.858517	0.286	0.016	8.92794e-05
Aak1	2.97613e-08	-0.628807	0.333	0.131	8.92839e-05
Gm5148	3.63245e-08	0.404644	0.508	0.033	0.000108973
Gatsl2	3.73699e-08	-0.52966	0.286	0.082	0.00011211
Clec16a	3.95469e-08	0.325296	0.349	0.033	0.000118641
Epm2a	4.0684e-08	0.669183	0.651	0.033	0.000122052
Tmem132a	4.18507e-08	-1.27565	0.54	0.033	0.000125552
Rcan1	4.18507e-08	0.589183	0.222	0.066	0.000125552
Hivep2	4.42823e-08	-0.659855	0.444	0.148	0.000132847
Sgtb	4.68507e-08	0.468714	0.556	0.033	0.000140552
Skp2	4.81861e-08	0.309358	0.159	0.016	0.000144558
Egfl8	5.09759e-08	-0.860772	0.238	0.148	0.000152928
Scn2a	5.54523e-08	-0.289318	0.175	0.033	0.000166357
Vegfc	5.70273e-08	-0.441298	0.683	0.115	0.000171082
Grk6	5.86457e-08	-0.607958	0.333	0.098	0.000175937
Osbpl6	7.53562e-08	-0.906136	0.444	0.016	0.000226069
Syt13	7.53598e-08	-0.937722	0.46	0.016	0.000226079
Tbxa2r	9.14645e-08	0.551622	0.143	0.066	0.000274394
6430548M08Rik	9.14645e-08	-0.780811	0.27	0.098	0.000274394
Gm19531	9.40214e-08	-0.846664	0.667	0.016	0.000282064
Dennd6b	1.04954e-07	-0.42995	0.413	0.033	0.000314861
Dlg3	1.10879e-07	1.19528	0.048	0.115	0.000332637
Gnb5	1.13954e-07	0.811775	0.111	0.066	0.000341862
Pcdh19	1.2037e-07	0.654472	0.778	0.148	0.00036111
Bcl11a	1.30645e-07	-0.992785	0.333	0.016	0.000391935
AC165953.2	1.30645e-07	-0.376182	0.127	0.098	0.000391935
Atf3	1.62366e-07	-0.660078	0.762	0.049	0.000487099
Bcas3	2.18373e-07	0.79517	0.127	0.049	0.00065512
Odf3b	2.49621e-07	0.394496	0.127	0.18	0.000748863
Dcaf6	2.70398e-07	-0.601672	0.127	0.049	0.000811194
Vwf	3.00714e-07	-0.335495	0.286	0.262	0.000902141
Arf3	3.52421e-07	-0.709706	0.206	0.148	0.00105726
Tnfrsf21	3.61835e-07	-0.5884	0.127	0.066	0.0010855
Ifi47	3.71491e-07	-0.601761	0.238	0.18	0.00111447
Abi3bp	4.12644e-07	0.500786	0.667	0.033	0.00123793
Car14	4.12644e-07	-0.653691	0.19	0.197	0.00123793
Zfp131	4.70342e-07	0.561096	0.127	0.082	0.00141103
Pnmal1	4.82777e-07	0.520133	0.206	0.016	0.00144833
Klhl2	6.5905e-07	1.12687	0.254	0.197	0.00197715
Adora2a	7.30533e-07	-1.00924	0.413	0.033	0.0021916
Ascc1	7.69021e-07	1.403	0.111	0.115	0.00230706
Inpp5d	1.07115e-06	-0.303284	0.127	0.098	0.00321346
Zbtb11	1.12677e-06	-1.10247	0.238	0.049	0.00338031
Flrt2	1.27823e-06	-0.665352	0.524	0.066	0.0038347
Cramp1l	1.52343e-06	-0.751194	0.476	0.098	0.00457029
Ndnf	1.56209e-06	0.515168	0.889	0.262	0.00468627
Foxred2	1.56209e-06	-1.02301	0.571	0.131	0.00468627

### Sheet: Microglia
Gene ID	p value	Average Log2FC	pct.1	pct.2	Adjusted p value
Bivm	6.11479e-22	-0.623193	0.839	0.012	1.83444e-18
Cntrob	1.35811e-21	-1.0267	0.935	0.024	4.07433e-18
Nkrf	3.61448e-21	-0.927072	0.452	0.024	1.08434e-17
Zfp626	5.45178e-21	-1.45711	0.919	0.035	1.63553e-17
Zfp251	6.32717e-21	-1.11403	0.694	0.024	1.89815e-17
Ppp6r1	2.06587e-20	-0.37367	0.774	0.035	6.19762e-17
Foxo4	3.44976e-20	-1.24285	0.661	0.035	1.03493e-16
Prkcg	3.71103e-20	-1.02735	0.871	0.024	1.11331e-16
Tbc1d13	5.34109e-20	-1.06343	0.694	0.024	1.60233e-16
Panx1	1.36675e-19	-0.967356	0.806	0.024	4.10026e-16
Bbs7	2.10129e-19	-0.452605	0.548	0.035	6.30386e-16
Unkl	2.60362e-19	-1.02605	0.452	0.024	7.81085e-16
Errfi1	3.22377e-19	-0.375248	0.677	0.047	9.6713e-16
Rapgefl1	3.46166e-19	-0.628099	0.855	0.012	1.0385e-15
Zfp346	4.93542e-19	-1.06907	0.29	0.035	1.48063e-15
9930021J03Rik	6.78258e-19	-0.429282	0.468	0.047	2.03477e-15
Gm26660	7.02381e-19	-1.47551	0.774	0.035	2.10714e-15
1700003F12Rik	8.3781e-19	-0.521908	0.903	0.059	2.51343e-15
Ube2v1	1.10945e-18	-1.521	0.677	0.035	3.32836e-15
Zswim1	1.36869e-18	-1.13918	0.548	0.024	4.10607e-15
9530034E10Rik	1.46666e-18	-1.74526	0.726	0.047	4.39998e-15
Gm26632	1.57388e-18	-0.686625	0.468	0.035	4.72163e-15
Ccdc6	1.57388e-18	-1.68159	0.661	0.059	4.72163e-15
Cercam	2.00854e-18	-0.672896	0.694	0.012	6.02562e-15
Slc25a42	2.07962e-18	0.272648	0.871	0.012	6.23886e-15
Ipcef1	2.84197e-18	-0.517673	0.903	0.035	8.5259e-15
Lyrm7	2.84197e-18	-0.700638	0.403	0.012	8.5259e-15
Nrde2	5.47234e-18	-1.21388	0.452	0.024	1.6417e-14
Siae	6.49679e-18	-1.69197	0.871	0.059	1.94904e-14
Sh3pxd2a	7.45034e-18	-1.60326	0.887	0.047	2.2351e-14
Cxxc4	1.20092e-17	-1.09745	0.403	0.024	3.60277e-14
Kri1	1.20092e-17	0.588373	0.339	0.047	3.60277e-14
Mgat3	1.57548e-17	-0.666712	0.484	0.012	4.72645e-14
Tubgcp6	1.68586e-17	-0.694598	0.565	0.012	5.05759e-14
Ext1	1.99617e-17	-1.68683	0.645	0.047	5.98852e-14
Vopp1	2.28473e-17	-1.12588	0.629	0.035	6.85419e-14
Tatdn2	2.614e-17	-0.891518	0.694	0.024	7.842e-14
Crtac1	3.53652e-17	-0.664012	0.597	0.012	1.06096e-13
H2-Ab1	3.65601e-17	-0.462874	0.79	0.047	1.0968e-13
Rwdd2a	3.78128e-17	-1.08046	0.742	0.024	1.13438e-13
Polr1e	4.17965e-17	-1.5642	0.839	0.035	1.25389e-13
Olfr1238	4.46975e-17	-0.67782	0.79	0.024	1.34093e-13
Frat1	7.36394e-17	0.39207	0.71	0.024	2.20918e-13
Unc13a	7.86939e-17	-0.871397	0.839	0.059	2.36082e-13
Zmym1	8.40846e-17	-0.301758	0.726	0.024	2.52254e-13
Trpv4	1.02538e-16	-0.704105	0.306	0.024	3.07614e-13
Suox	1.09536e-16	-1.20948	0.516	0.024	3.28607e-13
Mlxip	1.17004e-16	-0.302937	0.613	0.047	3.51011e-13
Ercc6l2	1.20924e-16	-1.11867	0.645	0.071	3.62771e-13
Efnb2	1.37941e-16	-0.708243	0.532	0.012	4.13823e-13
Gm996	1.57315e-16	-1.17609	0.645	0.024	4.71944e-13
4833422C13Rik	1.67984e-16	-0.677464	0.565	0.012	5.03952e-13
Elavl4	1.85339e-16	-0.655235	0.565	0.047	5.56017e-13
Plxna4	2.11255e-16	-1.526	0.919	0.071	6.33764e-13
Pfas	3.02392e-16	0.277206	0.613	0.047	9.07177e-13
Epm2a	3.02392e-16	-1.25381	0.452	0.035	9.07177e-13
Epb41l1	3.12386e-16	-1.34093	0.871	0.094	9.37158e-13
Entpd7	3.5563e-16	-0.254044	0.661	0.035	1.06689e-12
Ppip5k1	4.04968e-16	-0.731484	0.339	0.012	1.2149e-12
Pacs1	4.18295e-16	-0.967205	0.548	0.024	1.25488e-12
Pgm2l1	4.76061e-16	0.610434	0.645	0.024	1.42818e-12
Sdr42e1	5.07824e-16	-0.711992	0.645	0.012	1.52347e-12
Mtrr	5.41333e-16	-1.63674	0.935	0.047	1.624e-12
Mettl1	5.77708e-16	-0.341776	0.903	0.106	1.73312e-12
Gm14703	5.77744e-16	-0.716447	0.726	0.012	1.73323e-12
Meis3	5.9662e-16	-0.657817	0.871	0.082	1.78986e-12
Fancc	6.57132e-16	-0.907792	0.581	0.035	1.9714e-12
Mtor	7.96765e-16	-0.688338	0.387	0.024	2.39029e-12
Gopc	1.06268e-15	-0.52064	0.645	0.059	3.18803e-12
Kcnmb4	1.20731e-15	-1.4113	0.129	0.035	3.62192e-12
A730017C20Rik	2.1374e-15	-0.869348	0.597	0.035	6.41221e-12
Clcn6	2.50274e-15	-1.23314	0.806	0.059	7.50822e-12
Slc25a53	2.66536e-15	-1.19294	0.516	0.024	7.99607e-12
Lrp12	4.40284e-15	0.319711	0.306	0.024	1.32085e-11
Tmem150c	5.65054e-15	-1.22397	0.468	0.024	1.69516e-11
Grtp1	1.71596e-14	-0.739971	0.355	0.012	5.14789e-11
Med12l	1.76824e-14	-0.681967	0.839	0.082	5.30471e-11
Farp1	2.19052e-14	-0.462831	0.258	0.012	6.57157e-11
Fat3	2.62907e-14	-1.21584	0.21	0.047	7.88721e-11
Spast	3.45334e-14	-0.691959	0.403	0.071	1.036e-10
Slc25a22	4.26569e-14	-1.24737	0.613	0.024	1.27971e-10
Ghdc	4.95823e-14	-0.484541	0.726	0.082	1.48747e-10
Egr1	5.9363e-14	-0.397282	0.177	0.059	1.78089e-10
B630019K06Rik	6.89433e-14	-0.603284	0.113	0.012	2.0683e-10
Fos	8.00395e-14	-0.312232	0.581	0.094	2.40118e-10
Acvr1b	1.07755e-13	-0.84961	0.677	0.024	3.23264e-10
Pou6f1	1.10997e-13	-0.868252	0.258	0.024	3.32992e-10
Bahcc1	1.28706e-13	-0.717955	0.452	0.012	3.86118e-10
Rnf145	2.53046e-13	-0.527345	0.145	0.071	7.59139e-10
Lin7b	2.84385e-13	-0.775366	0.306	0.012	8.53154e-10
Orai2	3.00161e-13	-0.671703	0.919	0.106	9.00482e-10
Dhrs11	3.80298e-13	-1.56227	0.484	0.035	1.14089e-09
Cacna2d2	4.65839e-13	0.813002	0.113	0.353	1.39752e-09
Speg	5.38161e-13	-0.408812	0.597	0.071	1.61448e-09
2310022A10Rik	5.70082e-13	-0.572698	0.581	0.035	1.71025e-09
Nsd2	5.86732e-13	-0.697678	0.323	0.035	1.7602e-09
Nap1l2	7.17421e-13	0.708615	0.081	0.353	2.15226e-09
Grm1	8.27863e-13	-0.731326	0.387	0.024	2.48359e-09
Ntng1	9.82569e-13	-1.04648	0.516	0.024	2.94771e-09
Tmem130	1.07023e-12	0.252556	0.032	0.2	3.21069e-09
Cks2	1.34325e-12	-0.449408	0.806	0.094	4.02976e-09
Bend6	1.42155e-12	-0.72104	0.645	0.129	4.26465e-09
Tuba1c	1.46236e-12	-0.967169	0.21	0.071	4.38709e-09
Mfsd4a	1.99452e-12	-0.498669	0.161	0.012	5.98357e-09
Arhgap15	2.05141e-12	0.648805	0.371	0.012	6.15424e-09
Afg3l2	2.63923e-12	-1.27149	0.484	0.082	7.91768e-09
Gan	2.9528e-12	-0.496881	0.29	0.035	8.85841e-09
Zfp628	6.07118e-12	-0.613455	0.468	0.071	1.82135e-08
Otof	7.3586e-12	-0.7006	0.645	0.012	2.20758e-08
Ms4a6c	7.91012e-12	-0.283222	0.758	0.165	2.37304e-08
Scn1a	1.20252e-11	-0.291789	0.5	0.047	3.60756e-08
Snx19	1.2356e-11	-0.67134	0.548	0.012	3.70681e-08
Hk3	1.3403e-11	-0.458025	0.194	0.141	4.02091e-08
Dync1i1	1.7093e-11	-0.632416	0.581	0.024	5.12791e-08
Tmcc2	1.95554e-11	0.395452	0.532	0.012	5.86661e-08
St8sia1	2.00871e-11	-1.26069	0.29	0.024	6.02612e-08
Cdkn1c	2.29713e-11	-1.13967	0.097	0.129	6.89138e-08
Tlr12	2.29713e-11	-1.20823	0.677	0.129	6.89138e-08
Atp6v1g2	3.71133e-11	-1.67006	0.452	0.059	1.1134e-07
Jph3	4.83459e-11	-0.862869	0.774	0.047	1.45038e-07
Gm17750	7.16766e-11	-1.14737	0.242	0.024	2.1503e-07
Sncaip	8.37566e-11	-1.30033	0.371	0.059	2.5127e-07
Igsf6	9.79788e-11	-0.490873	0.21	0.176	2.93936e-07
Batf3	1.2013e-10	-0.580518	0.161	0.141	3.60389e-07
Nectin4	1.28761e-10	-0.867831	0.839	0.141	3.86284e-07
Rgs17	1.30241e-10	-0.669033	0.629	0.047	3.90722e-07
B4galt6	1.60011e-10	0.533566	0.129	0.071	4.80033e-07
Cdc42ep3	1.60011e-10	-0.272473	0.71	0.141	4.80033e-07
Nbas	1.86607e-10	-0.59406	0.113	0.035	5.59822e-07
Camkk1	2.06657e-10	-0.780881	0.484	0.047	6.1997e-07
Mex3b	2.40817e-10	-1.22889	0.5	0.024	7.2245e-07
Kcnq2	2.73429e-10	-1.11992	0.694	0.047	8.20288e-07
Slc25a25	2.73429e-10	-1.86479	0.468	0.059	8.20288e-07
Rnf157	2.80449e-10	-1.21615	0.403	0.024	8.41347e-07
Polr3c	2.80449e-10	-0.839779	0.274	0.047	8.41347e-07
Gap43	3.18273e-10	-1.15444	0.355	0.071	9.5482e-07
Usp28	4.52668e-10	-0.706891	0.484	0.012	1.35801e-06
Asxl3	5.12986e-10	-0.748669	0.387	0.012	1.53896e-06
Hba-a1	5.81123e-10	-0.765297	0.29	0.2	1.74337e-06
Axin1	6.74601e-10	-0.8997	0.194	0.024	2.0238e-06
Ddx20	6.91545e-10	-0.329794	0.581	0.024	2.07464e-06
Kcnma1	7.63572e-10	-1.03055	0.323	0.047	2.29072e-06
Ttyh3	8.42897e-10	-0.440868	0.387	0.106	2.52869e-06
Kcnab1	1.07803e-09	-0.782283	0.306	0.012	3.23408e-06
Mob2	1.18902e-09	-0.349047	0.226	0.153	3.56706e-06
Sipa1l1	1.31094e-09	-0.44243	0.532	0.165	3.93282e-06
Bcas3	1.44542e-09	-1.4574	0.339	0.059	4.33627e-06
2010300C02Rik	1.5548e-09	-1.41144	0.21	0.035	4.6644e-06
Rab15	1.98113e-09	-0.780681	0.484	0.024	5.9434e-06
Slc7a6	2.70842e-09	-1.24181	0.339	0.024	8.12525e-06
Pianp	3.05263e-09	0.60774	0.113	0.012	9.15788e-06
Arl5c	3.43918e-09	-0.263765	0.548	0.118	1.03175e-05
Crlf2	4.57155e-09	0.619088	0.79	0.212	1.37147e-05
Atp8a2	4.90704e-09	-0.307233	0.468	0.212	1.47211e-05
Dgkq	5.02393e-09	-1.25299	0.29	0.024	1.50718e-05
B230303O12Rik	5.14388e-09	-0.747639	0.274	0.012	1.54316e-05
Zfp597	5.78569e-09	-0.30803	0.435	0.024	1.73571e-05
AW112010	6.50513e-09	-0.410336	0.355	0.188	1.95154e-05
Diras1	8.21429e-09	1.2414	0.258	0.8	2.46429e-05
Disp2	8.40748e-09	-0.795753	0.597	0.094	2.52224e-05
Hist1h1c	9.22535e-09	-1.06268	0.242	0.176	2.76761e-05
Mgme1	1.16231e-08	-0.422669	0.516	0.118	3.48692e-05
Pcp4	1.33417e-08	0.892653	0.177	0.106	4.00251e-05
Cers6	1.36495e-08	-0.715263	0.387	0.035	4.09484e-05
Ubp1	1.71554e-08	-1.26112	0.403	0.118	5.14663e-05
Fbxl16	1.92209e-08	-0.670839	0.21	0.024	5.76627e-05
Ackr1	2.1527e-08	-0.786931	0.5	0.118	6.45809e-05
Capg	2.57858e-08	0.814844	0.145	0.153	7.73573e-05
Map7	2.82112e-08	-0.427055	0.161	0.082	8.46337e-05
Diexf	2.95021e-08	-1.0239	0.306	0.035	8.85062e-05
Elavl2	3.08575e-08	-0.275688	0.29	0.024	9.25725e-05
Hspa1a	3.22694e-08	-0.668505	0.565	0.224	9.68082e-05
Wnk3	3.45055e-08	-0.380981	0.387	0.059	0.000103516
Rasgrf2	3.68915e-08	-0.497063	0.339	0.024	0.000110674
Hmox1	4.30977e-08	0.326686	0.129	0.082	0.000129293
Gm38843	4.50495e-08	-0.40924	0.226	0.294	0.000135148
Cux2	4.70868e-08	0.768032	0.161	0.035	0.00014126
Gpr137c	5.03112e-08	-0.759093	0.435	0.024	0.000150934
Hist1h4d	5.25725e-08	-0.616878	0.5	0.035	0.000157718
Bcl2	6.99222e-08	1.57644	0.129	0.035	0.000209767
Elk1	7.1465e-08	-0.768579	0.29	0.012	0.000214395
Ier2	9.89661e-08	-0.734584	0.452	0.259	0.000296898
Lilra5	1.65455e-07	-0.679553	0.823	0.188	0.000496366
Nrros	2.088e-07	-0.544389	0.242	0.235	0.000626401
Rph3a	2.13245e-07	-0.733	0.371	0.012	0.000639735
Kcnk6	2.57582e-07	-0.395062	0.694	0.2	0.000772745
Aif1	3.10761e-07	-0.576561	0.823	0.918	0.000932283
Rnase6	3.23943e-07	-0.364883	0.758	0.153	0.00097183
Foxk1	3.51946e-07	-0.258369	0.194	0.024	0.00105584
Fam160b2	4.32556e-07	-0.380788	0.177	0.012	0.00129767
Gria3	4.60029e-07	-0.568081	0.452	0.035	0.00138009
Kcnk12	5.30575e-07	-0.35892	0.823	0.165	0.00159172
Lmnb1	5.30836e-07	-1.04701	0.645	0.047	0.00159251
Dlg3	5.99793e-07	0.801464	0.145	0.271	0.00179938
Lrfn1	6.37434e-07	0.780575	0.161	0.106	0.0019123
Fam72a	6.50463e-07	-0.420856	0.113	0.047	0.00195139
Igfbp4	1.41685e-06	-0.582494	0.548	0.153	0.00425055
Zcchc7	1.69025e-06	0.774655	0.081	0.212	0.00507076
Timm44	2.21877e-06	-0.883537	0.339	0.212	0.0066563
Ctnnd2	2.49095e-06	-1.22924	0.113	0.071	0.00747285
Cplx1	2.84905e-06	-0.722682	0.516	0.047	0.00854716
Fam234b	3.13449e-06	-1.45122	0.129	0.047	0.00940347
Chpf2	3.25628e-06	-1.43601	0.387	0.071	0.00976883
Pdia5	3.31812e-06	-0.44167	0.532	0.047	0.00995435
Tfip11	3.38252e-06	-0.584916	0.258	0.047	0.0101476
Vsnl1	4.32503e-06	0.310601	0.581	0.235	0.0129751
Pak1	4.49071e-06	-0.790724	0.629	0.176	0.0134721
Asic1	4.66247e-06	0.810844	0.113	0.153	0.0139874
Sgtb	4.66247e-06	-0.368593	0.194	0.012	0.0139874
Scrg1	5.21631e-06	0.402821	0.129	0.071	0.0156489
Tnfrsf17	6.51875e-06	-0.377063	0.274	0.129	0.0195562
B230334C09Rik	7.6941e-06	-0.831791	0.452	0.047	0.0230823
Dzank1	8.12906e-06	-0.390641	0.532	0.176	0.0243872
Isyna1	9.23721e-06	-0.315665	0.29	0.259	0.0277116
Notch2	1.21175e-05	-0.737511	0.258	0.082	0.0363525
Prkacb	1.21175e-05	0.279344	0.065	0.106	0.0363525
Atf3	1.34945e-05	-0.414993	0.581	0.059	0.0404836

### Sheet: Mural
Gene ID	p value	Average Log2FC	pct.1	pct.2	Adjusted p value
Gm14391	3.40282e-13	0.752202	0.023	0.278	1.02085e-09
Samd15	4.86203e-13	-1.15571	0.818	0.028	1.45861e-09
Pdia5	6.01739e-13	-1.28165	0.636	0.028	1.80522e-09
Fbxo5	6.4594e-13	-1.16229	0.818	0.028	1.93782e-09
Cacng2	2.12588e-12	0.870116	0.023	0.417	6.37763e-09
Prkd1	2.44134e-12	-1.19577	0.636	0.028	7.32403e-09
Prrg3	4.52963e-12	0.760528	0.045	0.333	1.35889e-08
Tmem150c	7.79539e-12	-1.18505	0.773	0.028	2.33862e-08
Pde2a	7.79539e-12	-1.22271	0.727	0.028	2.33862e-08
Pclaf	8.9235e-12	-0.738247	1	0.056	2.67705e-08
Krt222	8.9235e-12	-0.775143	1	0.056	2.67705e-08
Bbs5	9.53943e-12	-0.748165	0.705	0.056	2.86183e-08
Cenpw	1.02026e-11	-1.9279	0.682	0.056	3.06078e-08
Cacng7	1.02026e-11	-1.84584	0.955	0.056	3.06078e-08
Dock3	1.02083e-11	-1.63313	0.841	0.056	3.06248e-08
Ttc27	1.02083e-11	-1.79372	0.955	0.056	3.06248e-08
Ttc39b	1.02083e-11	-1.58455	0.977	0.056	3.06248e-08
Mogs	1.02083e-11	-2.07142	0.477	0.056	3.06248e-08
Cercam	1.02083e-11	-1.86403	0.886	0.056	3.06248e-08
Pcdhga5	1.02083e-11	-1.55784	1	0.056	3.06248e-08
Cdca7	1.3341e-11	-1.66264	0.636	0.056	4.00229e-08
Ccl3	1.33446e-11	-1.47536	0.909	0.056	4.00339e-08
Fam72a	1.62943e-11	-1.27168	0.591	0.028	4.8883e-08
Cldn12	1.62988e-11	-1.9985	0.909	0.056	4.88963e-08
Dcaf6	1.86146e-11	-1.17944	0.659	0.056	5.58438e-08
Mcph1	1.98797e-11	-1.88381	0.795	0.056	5.96391e-08
Cald1	1.98904e-11	-0.390339	0.932	0.972	5.96713e-08
Fbxo10	3.59718e-11	0.796003	0.045	0.417	1.07915e-07
Scn3a	3.8402e-11	0.374187	0.841	0.056	1.15206e-07
Arl11	4.0982e-11	-1.28074	0.523	0.028	1.22946e-07
Emb	4.09927e-11	-1.34538	0.386	0.056	1.22978e-07
Ckmt1	5.31762e-11	-1.92491	0.864	0.056	1.59528e-07
Tgfbi	6.45739e-11	-1.24799	0.182	0.028	1.93722e-07
Ypel4	6.45739e-11	-1.35536	0.477	0.028	1.93722e-07
Vps37d	8.90899e-11	-1.90342	0.909	0.056	2.6727e-07
Dennd1b	9.4963e-11	-1.57817	0.727	0.056	2.84889e-07
Zfp941	9.49868e-11	-1.39736	0.318	0.028	2.84961e-07
Mblac2	9.49868e-11	-1.66489	0.705	0.056	2.84961e-07
Herc6	1.01265e-10	-2.00822	0.523	0.056	3.03795e-07
Ramp3	1.15061e-10	-1.22176	0.523	0.028	3.45184e-07
Gpr137c	1.22633e-10	-1.22038	0.682	0.028	3.67898e-07
Adcy4	1.4835e-10	-1.32963	0.523	0.028	4.4505e-07
Sox12	1.48387e-10	-1.07202	0.909	0.083	4.4516e-07
Gm26609	1.68418e-10	-0.436852	0.909	0.056	5.05254e-07
Tmem87a	1.79402e-10	-1.01208	0.682	0.083	5.38205e-07
Tacc3	1.79402e-10	-2.06773	0.955	0.083	5.38205e-07
Gan	2.03508e-10	-0.935173	0.545	0.056	6.10524e-07
Tvp23a	2.61524e-10	-1.35279	0.568	0.028	7.84573e-07
Cdh8	3.35749e-10	-1.31784	0.705	0.028	1.00725e-06
Gm38393	3.57117e-10	-1.88775	0.864	0.056	1.07135e-06
Smagp	3.57285e-10	-0.99732	0.705	0.083	1.07186e-06
Hectd2	3.80168e-10	-1.32169	0.705	0.028	1.1405e-06
Nr3c2	4.30105e-10	-1.46498	0.364	0.083	1.29032e-06
Ddx20	5.17825e-10	0.575994	0.455	0.028	1.55348e-06
Clec16a	6.22346e-10	-1.75167	0.818	0.056	1.86704e-06
Drp2	6.61813e-10	-1.26462	0.614	0.028	1.98544e-06
Fam217b	7.47865e-10	-0.49381	0.886	0.083	2.2436e-06
Fras1	7.48035e-10	-1.29892	0.614	0.028	2.24411e-06
Ugcg	8.44798e-10	-0.365993	0.182	0.056	2.53439e-06
Adm	9.53087e-10	0.685402	0.977	0.083	2.85926e-06
Lrp4	1.2153e-09	-1.09233	0.545	0.028	3.64591e-06
Unkl	1.37082e-09	-1.24141	0.545	0.028	4.11245e-06
Ndp	1.54532e-09	-0.907869	0.523	0.028	4.63597e-06
4833422C13Rik	1.64105e-09	-0.435294	0.977	0.111	4.92316e-06
Hist1h4d	1.84895e-09	-1.90753	0.477	0.056	5.54685e-06
Tlr4	1.96252e-09	-1.34912	0.545	0.028	5.88757e-06
Syt5	2.2109e-09	-2.05305	0.886	0.083	6.63269e-06
Adamts4	2.2109e-09	-1.45798	0.682	0.056	6.63269e-06
Ccdc6	2.2109e-09	-1.05432	0.773	0.056	6.63269e-06
Ncam2	2.34606e-09	-0.383038	0.341	0.056	7.03818e-06
Cend1	2.64095e-09	-1.36036	0.114	0.111	7.92286e-06
Magee1	2.64095e-09	-1.81827	0.864	0.111	7.92286e-06
Elk1	2.64095e-09	-2.42411	1	0.111	7.92286e-06
Ppp6r1	2.9712e-09	-0.959626	0.205	0.056	8.9136e-06
Amt	2.97183e-09	-0.65133	0.636	0.083	8.91549e-06
Slc41a3	3.15074e-09	-0.87371	0.795	0.056	9.45222e-06
Prdm16	3.15141e-09	-1.34994	0.545	0.083	9.45422e-06
Macrod2	3.15207e-09	-1.38385	0.364	0.083	9.45621e-06
Helq	3.15207e-09	-1.35385	0.614	0.028	9.45621e-06
Sobp	3.34224e-09	-0.950248	0.545	0.056	1.00267e-05
Ppp3cb	3.34294e-09	0.507359	0.114	0.083	1.00288e-05
Rad9a	3.34294e-09	1.75023	0.114	0	1.00288e-05
Nbea	4.47916e-09	-1.91846	0.341	0.111	1.34375e-05
Cbr3	4.74681e-09	-1.36298	0.886	0.111	1.42404e-05
Sdr39u1	4.74779e-09	1.6633	0.114	0	1.42434e-05
Lmcd1	5.03208e-09	1.00928	0.114	0.028	1.50962e-05
Spata7	5.3318e-09	1.34032	0.114	0.028	1.59954e-05
Spata2l	5.33289e-09	-1.35547	0.614	0.028	1.59987e-05
Ttbk2	5.33289e-09	-0.533551	0.182	0.056	1.59987e-05
Sh3pxd2a	5.65118e-09	1.06274	0.114	0.028	1.69535e-05
Cacna1g	5.98791e-09	-0.453975	0.932	0.056	1.79637e-05
Pacs1	5.98791e-09	-1.09054	0.932	0.056	1.79637e-05
Fbf1	6.71957e-09	-1.30161	0.523	0.028	2.01587e-05
Cdo1	6.72093e-09	-0.515523	0.659	0.056	2.01628e-05
Ftx	6.72093e-09	-1.37127	0.114	0.056	2.01628e-05
Iigp1	7.11946e-09	-0.983877	0.136	0.111	2.13584e-05
Rhbdl3	7.53942e-09	1.08802	0.114	0	2.26183e-05
Mb21d1	7.53942e-09	-1.26107	0.477	0.028	2.26183e-05
Hpcal1	7.98503e-09	-0.275009	0.636	0.111	2.39551e-05
Nrn1	8.45791e-09	-1.8052	0.477	0.056	2.53737e-05
Amigo1	8.45791e-09	-0.672878	0.159	0.028	2.53737e-05
Tmem2	1.00298e-08	-0.321597	0.114	0.083	3.00894e-05
Sgtb	1.00397e-08	-1.2453	0.614	0.028	3.01192e-05
9330182L06Rik	1.12503e-08	-1.2539	0.864	0.361	3.37509e-05
Vgf	1.19076e-08	-1.24644	0.568	0.028	3.57229e-05
Nid2	1.40814e-08	-1.14397	0.818	0.111	4.22442e-05
Col14a1	1.49306e-08	-1.30286	0.455	0.028	4.47917e-05
Arhgap20	1.67096e-08	-0.63366	0.364	0.056	5.01287e-05
2410002F23Rik	1.67096e-08	-1.77963	0.682	0.083	5.01287e-05
Rai2	1.86937e-08	1.04532	0.136	0.028	5.6081e-05
Slc36a4	1.9766e-08	-0.306629	1	0.139	5.92979e-05
Tnr	1.97697e-08	-1.29979	0.591	0.028	5.93092e-05
9930021J03Rik	2.09058e-08	-0.495695	0.886	0.139	6.27174e-05
Tmem107	2.21051e-08	0.465811	0.136	0.111	6.63154e-05
Dut	2.33712e-08	0.333105	0.114	0.083	7.01135e-05
Cacnb2	2.46149e-08	-1.59872	0.977	0.139	7.38446e-05
Sipa1l1	2.61129e-08	1.82176	0.136	0	7.83387e-05
Thsd7a	2.61129e-08	2.25142	0.136	0	7.83387e-05
Mtcl1	2.61129e-08	1.69936	0.136	0	7.83387e-05
B230217C12Rik	2.61129e-08	1.65345	0.136	0	7.83387e-05
Ifit3	2.61178e-08	1.23075	0.136	0	7.83533e-05
Angpt2	2.76061e-08	0.563712	0.977	0.167	8.28182e-05
Lancl2	2.76061e-08	0.590021	0.818	0.056	8.28182e-05
Tatdn2	2.91711e-08	-1.35488	0.523	0.028	8.75134e-05
Fxyd6	2.91765e-08	2.1414	0.136	0	8.75296e-05
Plekhm2	2.91765e-08	1.89653	0.136	0.028	8.75296e-05
Ak4	3.08335e-08	-0.352635	0.75	0.028	9.25006e-05
Zfp286	3.08335e-08	-1.2216	0.614	0.028	9.25006e-05
Unc80	3.25817e-08	-1.42996	0.636	0.056	9.77451e-05
Thbd	3.25817e-08	-0.930298	0.136	0.139	9.77451e-05
Nova1	3.44258e-08	-1.3242	0.591	0.028	0.000103277
Rapgef4	4.28678e-08	-0.743492	0.477	0.083	0.000128604
Vopp1	4.52654e-08	-1.04379	0.136	0.028	0.000135796
Clip2	4.52736e-08	-0.689449	0.136	0.083	0.000135821
2310022A10Rik	5.04839e-08	-0.43916	0.932	0.083	0.000151452
Anapc4	5.04839e-08	0.631637	0.136	0.111	0.000151452
Plxna4	5.33025e-08	-1.24638	0.614	0.028	0.000159907
Arrb2	5.33025e-08	0.732736	0.114	0	0.000159907
Steap3	5.62733e-08	0.83758	0.409	0.028	0.00016882
Tap1	5.62733e-08	-1.84247	0.614	0.083	0.00016882
Samd14	5.94044e-08	-0.381158	0.614	0.028	0.000178213
Bicd1	5.94044e-08	-0.563805	0.432	0.083	0.000178213
Hps1	6.61808e-08	-1.18539	0.386	0.056	0.000198542
Slc40a1	6.9844e-08	-0.275872	0.114	0.056	0.000209532
Tfrc	6.9844e-08	-1.4617	0.182	0.083	0.000209532
Meis3	7.35614e-08	-1.2965	0.136	0.139	0.000220684
Ercc2	7.77689e-08	-0.343658	0.591	0.028	0.000233307
Pak6	8.20369e-08	-1.06793	0.386	0.028	0.000246111
Pcnx2	8.20512e-08	0.913735	0.045	0.278	0.000246154
Gnl3l	8.20512e-08	0.678997	0.136	0.056	0.000246154
Dgkh	9.63132e-08	-0.72656	0.977	0.139	0.00028894
Trio	1.07106e-07	0.764897	0.136	0.056	0.000321319
Dync2li1	1.07125e-07	0.744646	0.159	0.056	0.000321374
Afg3l2	1.19086e-07	0.701472	0.159	0.056	0.000357258
Cplx2	1.19106e-07	-0.501926	0.136	0.139	0.000357319
Me3	1.25574e-07	-0.314196	0.136	0.083	0.000376721
Penk	1.39543e-07	-1.77638	0.818	0.056	0.000418629
Pfkp	1.47055e-07	0.56732	0.091	0.167	0.000441166
Spats2l	1.63325e-07	-1.84831	0.409	0.111	0.000489976
Kcnma1	1.72129e-07	-2.11096	0.932	0.139	0.000516386
Anxa1	1.8136e-07	1.4466	0.136	0.056	0.00054408
Dpy19l3	1.8136e-07	1.82093	0.159	0	0.00054408
Srxn1	1.8136e-07	-1.26622	0.591	0.028	0.00054408
Arl5c	1.8136e-07	-1.08291	1	0.194	0.00054408
Nr4a1	2.01279e-07	-0.966991	0.795	0.139	0.000603838
Sdr42e1	2.01279e-07	-1.39379	0.477	0.028	0.000603838
Tln2	2.35175e-07	-0.672592	0.545	0.167	0.000705524
Cetn4	2.47652e-07	-1.33815	0.5	0.139	0.000742956
Ppwd1	2.47652e-07	-0.853166	0.636	0.111	0.000742956
Mgme1	2.74554e-07	-0.286556	0.205	0.083	0.000823661
Aldh1a1	2.89042e-07	1.50462	0.159	0.028	0.000867126
Slc16a2	3.04267e-07	-1.07055	0.25	0.139	0.000912802
Nfe2l1	3.20215e-07	-1.01349	0.182	0.167	0.000960645
Slc4a10	3.37075e-07	-1.33591	0.75	0.222	0.00101122
Kif5a	3.37075e-07	-0.669003	0.477	0.083	0.00101122
Il1rapl1	3.37075e-07	-1.02702	0.5	0.056	0.00101122
Zfp131	3.73284e-07	-0.251879	0.182	0.139	0.00111985
Nsmf	3.92769e-07	-0.663816	0.159	0.111	0.00117831
Myl9	4.13233e-07	-0.262875	0.955	1	0.0012397
Chst3	4.3459e-07	-0.698311	0.136	0.056	0.00130377
Ephx2	4.80988e-07	0.791211	0.159	0	0.00144296
Plekha1	4.80988e-07	-0.78317	0.068	0.167	0.00144296
Acvr1b	5.31982e-07	-1.24725	0.636	0.028	0.00159595
Rnf145	5.59311e-07	-0.634791	0.432	0.111	0.00167793
Slc6a17	5.8817e-07	1.45082	0.159	0	0.00176451
Inpp4a	5.8817e-07	1.24214	0.136	0.083	0.00176451
Grk6	6.18367e-07	0.534908	0.182	0.056	0.0018551
Timm44	6.50057e-07	-0.948686	0.182	0.194	0.00195017
Hmgb3	7.18088e-07	0.67736	0.114	0.028	0.00215426
Cygb	8.33461e-07	-1.1497	0.205	0.139	0.00250038
Nrip3	8.33461e-07	-2.02824	0.636	0.056	0.00250038
Gprasp1	8.33461e-07	-0.58639	0.136	0.083	0.00250038
Rhbdd1	9.19857e-07	-1.03363	0.659	0.083	0.00275957
Elovl6	9.66439e-07	-0.421383	0.159	0.056	0.00289932
Pip5k1b	1.11972e-06	-0.431674	0.205	0.111	0.00335917
Gpsm1	1.11972e-06	1.98575	0.182	0	0.00335917
Impa2	1.23463e-06	-1.49268	0.636	0.167	0.0037039
Unc13c	1.29626e-06	-0.322949	0.977	0.194	0.00388879
Pdgfrl	1.29626e-06	0.633012	0.523	0.083	0.00388879
Sh2d3c	1.36085e-06	-0.45683	0.932	0.194	0.00408254
Crtap	1.36085e-06	-0.549499	1	0.194	0.00408254
Pcp4	1.42852e-06	1.59195	0.159	0	0.00428556
Tada2a	1.42852e-06	-1.34342	0.159	0.111	0.00428556
Cpsf7	1.49921e-06	-0.251588	0.159	0.083	0.00449763
Nts	1.49942e-06	-0.857161	0.227	0.194	0.00449826
Plxdc1	1.49942e-06	-0.996177	0.227	0.278	0.00449826
B430010I23Rik	1.49942e-06	-1.94848	0.25	0.167	0.00449826
Slc25a34	1.49942e-06	-1.42131	0.114	0.028	0.00449826
Samd4	1.49942e-06	0.432202	0.182	0.083	0.00449826
Parp11	1.5737e-06	-1.06608	0.591	0.083	0.0047211

### Sheet: Neuron
Gene ID	p value	Average Log2FC	pct.1	pct.2	Adjusted p value
Prdm15	1.13131e-21	-1.54084	0.976	0.045	3.39393e-18
Sema3e	1.4104e-20	1.24492	0.048	0.328	4.23121e-17
Capn15	3.66518e-20	0.486382	0.542	0.06	1.09955e-16
B3gat2	1.95076e-19	-1.67492	0.904	0.075	5.85227e-16
Cldn12	2.56949e-19	-0.980558	0.831	0.06	7.70847e-16
Klhl42	2.56949e-19	-1.72984	0.916	0.06	7.70847e-16
Fat4	2.65934e-19	-1.6214	0.916	0.045	7.97803e-16
Bend7	3.05088e-19	-0.465409	0.783	0.03	9.15263e-16
Ptpro	9.08013e-19	-1.68198	0.88	0.06	2.72404e-15
Ndst3	9.39275e-19	-1.08062	0.988	0.075	2.81783e-15
Kcna5	1.00453e-18	-1.66326	0.964	0.06	3.01359e-15
Pigw	1.45662e-18	-1.11295	0.855	0.119	4.36986e-15
Gspt2	1.50647e-18	-1.43357	0.928	0.075	4.51942e-15
Hmgxb3	2.10652e-18	-0.561836	0.867	0.075	6.31956e-15
Als2	3.59584e-18	-1.26672	0.819	0.03	1.07875e-14
Sh3rf1	5.18094e-18	-1.14649	1	0.09	1.55428e-14
Eya1	5.72185e-18	-0.399048	0.819	0.03	1.71655e-14
9330182L06Rik	8.22622e-18	0.456386	0.048	0.179	2.46786e-14
Ube2v1	9.38315e-18	-0.484473	0.928	0.045	2.81494e-14
Hnmt	1.34586e-17	-0.373346	0.289	0.06	4.03759e-14
Sh3yl1	1.43682e-17	-0.831668	0.747	0.03	4.31047e-14
Ptpru	2.4994e-17	-0.825798	0.843	0.149	7.49821e-14
Foxk1	2.6669e-17	-1.61368	0.843	0.075	8.00069e-14
Clmp	3.13562e-17	-1.92996	0.964	0.075	9.40686e-14
Lsm11	3.68542e-17	-1.96502	0.867	0.09	1.10563e-13
Clip2	4.19284e-17	-0.337041	0.458	0.045	1.25785e-13
Trpm3	5.08577e-17	-1.67656	0.566	0.045	1.52573e-13
Rcan1	6.36649e-17	-2.00728	0.843	0.06	1.90995e-13
Bicral	7.4712e-17	-1.45862	0.988	0.104	2.24136e-13
Tspyl5	7.96423e-17	-1.67171	0.952	0.075	2.38927e-13
Lpl	8.22264e-17	-1.01455	0.771	0.045	2.46679e-13
Masp1	9.34157e-17	-1.29844	0.723	0.06	2.80247e-13
Hbb-bt	1.24374e-16	-1.99772	0.446	0.06	3.73123e-13
Kcnd3	1.24374e-16	-0.780401	0.904	0.179	3.73123e-13
Tmem87a	1.41196e-16	-1.5376	0.855	0.075	4.23587e-13
Tyro3	1.55265e-16	-0.665292	0.663	0.09	4.65796e-13
Urb1	1.76195e-16	-0.747161	0.843	0.03	5.28585e-13
Adal	1.81848e-16	-1.21913	0.819	0.075	5.45543e-13
Sorcs3	2.12906e-16	-0.373492	0.952	0.09	6.38718e-13
B3galt1	2.6534e-16	-1.23177	0.819	0.075	7.9602e-13
Calb2	3.00819e-16	-1.05198	0.807	0.134	9.02457e-13
Gm9866	3.40965e-16	-0.902944	0.94	0.134	1.0229e-12
Rapgefl1	4.80637e-16	-0.988677	0.952	0.104	1.44191e-12
Lrrc24	5.78766e-16	-0.678062	0.94	0.09	1.7363e-12
1810041L15Rik	6.55733e-16	-1.38323	0.855	0.104	1.9672e-12
Epm2a	8.93357e-16	-0.748458	0.566	0.015	2.68007e-12
Aff3	9.21343e-16	-0.434941	0.855	0.209	2.76403e-12
Kif3b	1.07476e-15	-0.8741	0.904	0.119	3.22427e-12
Ubp1	1.21538e-15	-1.79744	0.892	0.119	3.64613e-12
Pitpnm3	1.7021e-15	0.93637	0.12	0.015	5.1063e-12
Polr1b	1.7552e-15	-0.646307	0.807	0.03	5.2656e-12
Aven	1.9235e-15	-1.15989	0.867	0.03	5.77051e-12
Glce	2.04444e-15	-1.64232	0.855	0.075	6.13331e-12
Gm9801	3.22401e-15	-1.41805	0.687	0.09	9.67202e-12
Col1a1	4.23086e-15	-1.41672	0.819	0.149	1.26926e-11
Samd4	4.23086e-15	-1.14924	0.759	0.09	1.26926e-11
Zfp287	4.49357e-15	-1.47827	0.771	0.09	1.34807e-11
Gm5148	5.22264e-15	-1.3208	0.735	0.075	1.56679e-11
Kcnd1	5.71473e-15	-0.668995	0.084	0.164	1.71442e-11
Slc25a53	7.04586e-15	-1.26814	0.807	0.03	2.11376e-11
Gm42067	1.20405e-14	-0.373289	0.614	0.06	3.61216e-11
Plxnc1	1.20431e-14	-1.81347	1	0.134	3.61293e-11
Pcgf2	1.39646e-14	-0.45653	0.904	0.373	4.18938e-11
Rprm	1.52591e-14	-0.572532	0.952	0.149	4.57774e-11
Gdf11	1.57163e-14	-1.4978	0.277	0.06	4.7149e-11
Emx2os	1.57163e-14	-1.11321	0.494	0.03	4.7149e-11
Isoc2b	1.98899e-14	-0.946251	0.133	0.03	5.96698e-11
Depdc5	1.98931e-14	-0.84361	0.747	0.06	5.96793e-11
Gfra2	2.10974e-14	1.56522	0.084	0.313	6.32922e-11
Nrip2	2.17262e-14	-1.49385	0.482	0.06	6.51785e-11
A830010M20Rik	2.23734e-14	-0.565356	0.759	0.119	6.71201e-11
Trpc4	2.51572e-14	1.09969	0.06	0.373	7.54716e-11
Mgat4c	2.66742e-14	-0.38659	0.771	0.09	8.00225e-11
Matn2	3.08666e-14	0.538545	0.12	0.015	9.25997e-11
Zfp941	3.57165e-14	-0.957179	0.928	0.134	1.0715e-10
Tbr1	3.78574e-14	-0.374754	0.88	0.239	1.13572e-10
Exosc2	4.01245e-14	-0.250776	0.795	0.075	1.20373e-10
Klhl32	5.20915e-14	-1.57917	0.687	0.104	1.56275e-10
Vcpkmt	5.36207e-14	-0.812274	0.687	0.06	1.60862e-10
Srrm4	5.51939e-14	-0.469506	0.964	0.164	1.65582e-10
Ankrd13d	6.19533e-14	-0.603121	0.663	0.075	1.8586e-10
Sema5a	8.26174e-14	-2.29464	0.819	0.134	2.47852e-10
Vps37d	8.50234e-14	-1.24028	0.916	0.104	2.5507e-10
Zfp286	8.74983e-14	-0.466333	0.602	0.03	2.62495e-10
Samd10	9.00303e-14	-0.472048	0.747	0.03	2.70091e-10
Nhp2	9.53412e-14	1.12028	0.12	0.045	2.86024e-10
Dcaf6	9.81256e-14	-0.437729	0.843	0.119	2.94377e-10
Gm45159	1.00975e-13	0.362939	0.904	0.179	3.02924e-10
Dab1	1.03905e-13	-0.549552	0.494	0.09	3.11716e-10
N6amt1	1.10019e-13	-0.295401	0.964	0.134	3.30057e-10
Zdbf2	1.34333e-13	-0.844408	0.988	0.149	4.02998e-10
Rab40b	1.38212e-13	-0.341988	0.892	0.104	4.14636e-10
Tnk2	1.38212e-13	-0.497874	0.843	0.119	4.14636e-10
Cds1	1.54836e-13	1.76548	0.12	0.015	4.64509e-10
Efna3	1.83587e-13	-1.27456	0.94	0.134	5.50762e-10
Cacna1c	1.9428e-13	-1.19121	0.663	0.104	5.82841e-10
Neurl1a	1.99854e-13	-0.890608	0.831	0.075	5.99562e-10
Gm47423	2.30166e-13	-0.381332	0.422	0.06	6.90499e-10
Rnd1	2.30166e-13	-0.702337	0.855	0.075	6.90499e-10
Endou	2.43482e-13	-0.442598	0.096	0.104	7.30446e-10
Mapk8	2.50476e-13	0.314685	0.892	0.134	7.51427e-10
Gm42517	2.57629e-13	-0.366883	0.783	0.06	7.72886e-10
Nr2f2	2.57629e-13	-1.34972	0.386	0.075	7.72886e-10
Ccdc6	2.64983e-13	-1.23812	0.807	0.075	7.94948e-10
Hba-a1	2.72542e-13	-0.764078	0.301	0.149	8.17627e-10
Rnf150	2.80314e-13	-0.393774	0.892	0.149	8.40942e-10
Ephb6	3.04958e-13	-0.697162	0.855	0.09	9.14875e-10
Car7	3.04958e-13	-0.322204	0.108	0.045	9.14875e-10
Epb41l4b	3.81558e-13	-0.788736	0.892	0.134	1.14467e-09
Bcl2	4.14911e-13	-0.688476	0.133	0.104	1.24473e-09
Dock10	4.51037e-13	-1.67977	0.325	0.104	1.35311e-09
Ddx25	5.17925e-13	-0.913521	0.892	0.104	1.55377e-09
Cpne5	5.331e-13	-0.446107	0.94	0.149	1.5993e-09
Nol4	5.74848e-13	-0.609979	0.976	0.149	1.72454e-09
Dgkg	6.12448e-13	-0.890661	0.867	0.104	1.83735e-09
Itga7	6.65507e-13	-1.46246	0.193	0.045	1.99652e-09
Emb	6.82293e-13	-0.704309	0.916	0.134	2.04688e-09
A830019P07Rik	8.53244e-13	-0.767472	0.518	0.119	2.55973e-09
Pcbd1	9.52532e-13	-1.1248	0.53	0.06	2.8576e-09
Htr2c	1.03436e-12	-0.941149	0.904	0.194	3.10307e-09
Cks1b	1.12307e-12	0.349943	0.735	0.284	3.3692e-09
Fbxo27	1.18631e-12	-0.37757	0.807	0.075	3.55894e-09
Cenpc1	1.25305e-12	-0.744178	0.651	0.134	3.75915e-09
Ampd3	1.32347e-12	-1.39966	0.361	0.03	3.9704e-09
Bcat1	1.39776e-12	-1.3258	0.735	0.09	4.19328e-09
BC030499	1.64607e-12	-0.743826	0.795	0.119	4.9382e-09
Usp29	1.69146e-12	-0.542086	0.916	0.149	5.07438e-09
Amigo2	1.69146e-12	-0.409535	0.578	0.179	5.07438e-09
Cacnb2	1.88369e-12	-0.78015	0.855	0.09	5.65107e-09
Slc9a8	1.88564e-12	-1.42539	0.434	0.09	5.65691e-09
Kri1	1.99077e-12	-0.815452	0.639	0.045	5.9723e-09
Ptchd4	2.27939e-12	0.477182	0.506	0.119	6.83816e-09
Ltbp1	2.34185e-12	-0.619717	0.373	0.03	7.02555e-09
Afg3l2	2.53701e-12	-0.693743	0.108	0.09	7.61102e-09
Hba-a2	2.53949e-12	-1.74886	0.711	0.149	7.61846e-09
Samd14	2.75346e-12	-0.860972	0.759	0.104	8.26038e-09
Xylt1	2.98508e-12	-0.257046	0.373	0.06	8.95524e-09
Sgsm3	2.98508e-12	-0.393244	0.735	0.06	8.95524e-09
Fndc5	3.06645e-12	1.26104	0.157	0.03	9.19936e-09
Ddx20	4.1183e-12	-1.39136	0.506	0.03	1.23549e-08
Rab27a	4.34436e-12	-0.94484	0.843	0.045	1.30331e-08
Thrb	4.34436e-12	-1.78678	0.843	0.09	1.30331e-08
Ccdc88c	4.34436e-12	-1.41974	0.494	0.104	1.30331e-08
Flrt1	4.83296e-12	0.837325	0.12	0.03	1.44989e-08
Syt16	5.09806e-12	-0.306835	0.94	0.134	1.52942e-08
Flywch2	5.23489e-12	-0.298793	0.651	0.03	1.57047e-08
Nmnat2	6.11739e-12	-0.41373	0.843	0.149	1.83522e-08
Wee1	6.13921e-12	-0.670754	0.711	0.03	1.84176e-08
B4galt5	6.14026e-12	-0.996305	0.88	0.134	1.84208e-08
Tac1	7.99966e-12	-0.583412	0.108	0.239	2.3999e-08
Ftx	8.43287e-12	0.752187	0.627	0.149	2.52986e-08
Plekhm2	8.43287e-12	-1.68777	0.41	0.075	2.52986e-08
Ppfia3	9.36818e-12	0.938745	0.795	0.045	2.81045e-08
Sowaha	9.61897e-12	-0.730796	0.759	0.119	2.88569e-08
Sgsm2	9.87509e-12	0.992768	0.145	0.045	2.96253e-08
Gm48715	1.42454e-11	-0.256999	0.446	0.075	4.27363e-08
Pfkfb4	1.46216e-11	-1.48873	0.313	0.045	4.38649e-08
Ttc27	1.50076e-11	-0.649016	0.723	0.075	4.50228e-08
Ttyh3	1.58077e-11	0.912527	0.169	0.045	4.74232e-08
Setd6	1.66537e-11	-1.41875	0.59	0.045	4.99611e-08
Tmem150c	1.84663e-11	-0.701209	0.831	0.075	5.5399e-08
9530059O14Rik	1.99698e-11	1.06329	0.94	0.179	5.99095e-08
Zfp874a	2.21465e-11	-1.3755	0.458	0.03	6.64396e-08
Arx	2.27223e-11	-0.810484	0.639	0.03	6.8167e-08
Spp1	2.33204e-11	-0.351783	0.096	0.478	6.99611e-08
Unc13c	2.58536e-11	-0.685664	0.952	0.179	7.75607e-08
Kcnh3	3.01574e-11	0.657753	0.747	0.06	9.04723e-08
Onecut2	3.01659e-11	-0.604077	0.711	0.164	9.04977e-08
Ogfod1	3.095e-11	-0.255623	0.687	0.104	9.28501e-08
Lin7a	3.3424e-11	-0.331325	0.831	0.09	1.00272e-07
Ajap1	3.51798e-11	-0.505008	0.795	0.164	1.05539e-07
Khdrbs2	3.99736e-11	-1.29532	0.867	0.104	1.19921e-07
Adm	4.20602e-11	-0.85024	0.639	0.015	1.2618e-07
Arhgap44	4.54047e-11	-0.907678	0.988	0.194	1.36214e-07
Ppp1r3f	4.65745e-11	-1.45772	0.783	0.09	1.39724e-07
Cacng4	5.15557e-11	-0.39171	0.554	0.03	1.54667e-07
Clcn5	5.42381e-11	-0.588483	0.602	0.045	1.62714e-07
Kcnmb4	6.00048e-11	-0.294814	0.687	0.06	1.80014e-07
Mki67	6.64007e-11	0.569016	0.735	0.09	1.99202e-07
Herc3	7.34448e-11	-0.720761	0.807	0.194	2.20334e-07
Hey2	7.72358e-11	-1.37418	0.398	0.03	2.31708e-07
Rnf208	7.92024e-11	-0.545694	0.855	0.164	2.37607e-07
Gkn3	8.75703e-11	0.777972	0.06	0.299	2.62711e-07
Irs2	8.97937e-11	0.369924	0.47	0.104	2.69381e-07
Gsdme	9.44075e-11	-0.52912	0.217	0.149	2.83222e-07
Necab3	9.66605e-11	-1.32654	0.807	0.104	2.89981e-07
Peg10	9.92527e-11	-0.34216	0.494	0.164	2.97758e-07
Vps13b	1.04341e-10	-0.267738	0.337	0.104	3.13023e-07
Cercam	1.18203e-10	-0.451039	0.169	0.015	3.54608e-07
Zdhhc5	1.24224e-10	-0.280033	0.277	0.045	3.72672e-07
Gan	1.27367e-10	0.427995	0.108	0.179	3.82102e-07
Ninl	1.37226e-10	-1.28339	0.699	0.03	4.11677e-07
Pgap1	1.44208e-10	-1.72436	0.976	0.194	4.32623e-07
Map3k7	1.47811e-10	1.57278	0.108	0.015	4.43434e-07
Enpp1	1.63199e-10	-0.86798	0.723	0.09	4.89598e-07
Zfp626	1.67303e-10	-0.603693	0.386	0.045	5.0191e-07
A730017C20Rik	1.71489e-10	-0.705884	0.747	0.119	5.14467e-07
Dusp1	1.71489e-10	1.49952	0.072	0.224	5.14467e-07
A830036E02Rik	1.75777e-10	-0.258375	0.843	0.119	5.2733e-07
Bckdhb	1.80169e-10	-1.08149	0.506	0.075	5.40508e-07
Plpp4	1.84669e-10	-1.32118	0.723	0.075	5.54007e-07
Lrrtm3	1.89278e-10	0.398725	0.94	0.209	5.67835e-07
Olfr1322	1.98742e-10	0.746669	0.771	0.119	5.96225e-07
Gm27032	2.14065e-10	-0.351371	0.843	0.134	6.42194e-07
Cmbl	2.19389e-10	-1.46683	0.229	0.045	6.58168e-07
Pcdh11x	2.24844e-10	-0.873115	0.675	0.179	6.74531e-07
Me3	2.3043e-10	0.304983	0.506	0.119	6.9129e-07
Bdnf	2.42012e-10	-0.887689	0.843	0.209	7.26037e-07
Kcnk12	2.47988e-10	-0.454247	0.386	0.03	7.43964e-07
Lcorl	2.54163e-10	-0.960869	0.446	0.149	7.62489e-07
Rgs7	2.73513e-10	-0.437392	0.795	0.164	8.2054e-07
Lrrn2	2.80278e-10	0.491114	0.651	0.104	8.40833e-07
Ppwd1	2.80278e-10	-0.275478	0.711	0.075	8.40833e-07
Mgst3	3.16626e-10	-1.03447	0.916	0.209	9.49879e-07
Prmt8	3.32421e-10	-0.311853	0.145	0.179	9.97263e-07
Slitrk5	3.48984e-10	-0.79733	0.916	0.179	1.04695e-06
Pclaf	3.84561e-10	0.282705	0.675	0.03	1.15368e-06
Sema6b	3.93995e-10	-0.427121	0.795	0.149	1.18198e-06
Nap1l2	4.23671e-10	-0.460699	0.795	0.194	1.27101e-06
Socs2	4.3384e-10	0.339435	0.386	0.075	1.30152e-06
Errfi1	4.66605e-10	1.54343	0.12	0	1.39982e-06
Meis3	4.77998e-10	1.13706	0.145	0.03	1.43399e-06
Dpyd	4.78049e-10	0.595941	0.494	0.03	1.43415e-06
Hrk	4.89645e-10	-0.299832	0.819	0.045	1.46893e-06
Nap1l3	4.89714e-10	-1.21193	0.88	0.164	1.46914e-06
Tbc1d9	5.13884e-10	-0.857782	0.807	0.134	1.54165e-06
Tspoap1	5.26402e-10	-0.46569	0.867	0.179	1.5792e-06
Casq2	5.39217e-10	0.526157	0.012	0.224	1.61765e-06
Mb21d2	6.07999e-10	-0.472364	0.627	0.03	1.824e-06
Ntng1	7.01892e-10	-0.417063	0.88	0.164	2.10568e-06
Rnf157	7.18859e-10	0.636924	0.193	0.224	2.15658e-06
Cpne6	7.36225e-10	-0.636334	0.976	0.209	2.20868e-06
Islr2	7.54001e-10	-0.80173	0.602	0.194	2.262e-06
Neurod2	7.90817e-10	-0.416983	0.819	0.239	2.37245e-06
Gak	7.90817e-10	-0.336273	0.675	0.104	2.37245e-06
Mdga1	8.29385e-10	-0.807252	0.554	0.06	2.48816e-06
Zfp131	8.49351e-10	-1.64799	0.699	0.149	2.54805e-06
Lrrc7	9.34007e-10	0.836192	0.88	0.194	2.80202e-06
St8sia5	1.05135e-09	0.854291	0.157	0.045	3.15405e-06
Tceal6	1.15568e-09	-0.683776	0.819	0.179	3.46703e-06
Pgm2	1.15568e-09	-0.777652	0.217	0.104	3.46703e-06
Abat	1.15568e-09	-1.31635	0.229	0.134	3.46703e-06
Prrt1	1.21138e-09	0.576769	0.169	0.075	3.63413e-06
Synj2	1.2115e-09	-0.499232	0.12	0.045	3.6345e-06
Tram1l1	1.2115e-09	-0.687805	0.892	0.224	3.6345e-06
1700003F12Rik	1.26994e-09	-0.82455	0.482	0.015	3.80983e-06
Slc39a14	1.39506e-09	-0.621493	0.108	0.015	4.18517e-06
Rtn4r	1.42834e-09	-0.265006	0.157	0.09	4.28503e-06
Uhrf1bp1l	1.42834e-09	-0.560442	0.831	0.164	4.28503e-06
Trpc3	1.46226e-09	-1.27858	0.651	0.03	4.38678e-06
Angel1	1.49696e-09	-0.740185	0.675	0.015	4.49088e-06
Dbn1	1.56878e-09	0.545789	0.952	0.239	4.70634e-06
Iqsec3	1.89036e-09	-0.68673	0.795	0.134	5.67108e-06
Trp53bp1	1.93575e-09	-0.574155	0.482	0.164	5.80725e-06
Mpped1	1.98135e-09	0.308733	0.952	0.224	5.94406e-06
Gstp1	2.17425e-09	-0.515023	0.133	0.104	6.52275e-06
Usp13	2.17446e-09	-0.613338	0.795	0.104	6.52339e-06
Stx1a	2.22554e-09	0.276132	0.892	0.179	6.67661e-06
Slc39a6	2.22554e-09	-0.926086	0.373	0.119	6.67661e-06
Ablim2	2.22554e-09	0.602671	0.892	0.194	6.67661e-06
Cep295	2.38586e-09	-0.642019	0.952	0.209	7.15759e-06
Ubr3	2.38586e-09	-1.11575	0.964	0.209	7.15759e-06
Abca2	2.49894e-09	-0.74793	0.458	0.164	7.49682e-06
Elfn2	2.61723e-09	-0.471834	0.952	0.224	7.8517e-06
Arc	2.93732e-09	-0.801999	0.566	0.104	8.81197e-06
Zfyve28	3.00577e-09	-0.604509	0.807	0.075	9.0173e-06
Dok7	3.00577e-09	-1.31298	0.349	0.03	9.0173e-06
Khdrbs3	3.22024e-09	0.442295	0.108	0.06	9.66072e-06
Elavl4	3.5303e-09	0.37818	0.88	0.164	1.05909e-05
Slc17a6	3.61216e-09	-0.883041	0.783	0.299	1.08365e-05
Cdh7	3.69317e-09	-0.522346	0.771	0.09	1.10795e-05
Gabrg1	3.95847e-09	-2.12095	0.253	0.104	1.18754e-05
Wfs1	3.95847e-09	-0.671817	0.651	0.149	1.18754e-05
Chrdl1	4.14354e-09	-1.42106	0.627	0.06	1.24306e-05
Crlf1	4.33702e-09	-1.18374	0.566	0.03	1.30111e-05
Scn3b	5.20269e-09	-0.251155	0.855	0.164	1.56081e-05
Arhgap26	5.56887e-09	-0.454954	0.518	0.075	1.67066e-05
Ccpg1os	6.23559e-09	-0.497951	0.518	0.06	1.87068e-05
Hlf	6.52349e-09	0.524469	0.133	0.045	1.95705e-05
Slc8a3	6.52349e-09	-0.91054	0.663	0.03	1.95705e-05
Sgtb	7.13857e-09	-0.396616	0.747	0.104	2.14157e-05
Caln1	7.8099e-09	-0.685812	0.904	0.209	2.34297e-05
Grid1	7.8099e-09	-0.250478	0.675	0.164	2.34297e-05
Dyrk2	8.7358e-09	-0.339613	0.349	0.03	2.62074e-05
Cend1	9.34167e-09	-0.26364	0.711	0.224	2.8025e-05
Nipal3	1.09185e-08	-0.647074	0.747	0.224	3.27555e-05
Nova1	1.11639e-08	-0.717964	0.602	0.09	3.34917e-05
1190002N15Rik	1.14136e-08	0.774878	0.145	0.03	3.42409e-05
Rgs4	1.16709e-08	-0.88374	0.193	0.134	3.50127e-05
Nyap1	1.19327e-08	-0.849634	0.783	0.075	3.57981e-05
Ankrd26	1.24735e-08	-1.3694	0.566	0.164	3.74206e-05
Slc25a42	1.36276e-08	-1.00469	0.386	0.06	4.08828e-05
B3galt2	1.48851e-08	-0.353792	0.675	0.179	4.46554e-05
4430402I18Rik	1.55555e-08	0.613655	0.337	0.164	4.66665e-05
Ccp110	1.55555e-08	-1.0874	0.096	0.104	4.66665e-05
Rit2	1.58844e-08	-0.478979	0.795	0.119	4.76531e-05
Tcf20	1.59016e-08	1.02252	0.843	0.179	4.77047e-05
Celf3	1.81405e-08	-0.294792	0.735	0.194	5.44216e-05
Yjefn3	1.81405e-08	-0.831774	0.735	0.075	5.44216e-05
Aspn	1.85423e-08	0.461305	0.012	0.194	5.56269e-05
Atxn1	1.93647e-08	0.380694	0.651	0.194	5.8094e-05
Ccdc148	1.97927e-08	-0.530825	0.807	0.149	5.93782e-05
Lypd1	2.16069e-08	-0.351938	0.639	0.179	6.48206e-05
Dph6	2.30659e-08	-1.08232	0.735	0.134	6.91976e-05
Gopc	2.51607e-08	-0.481384	0.265	0.134	7.54822e-05
Nbea	2.57126e-08	-0.258618	0.795	0.194	7.71379e-05
Rims3	2.80401e-08	-0.28871	0.108	0.045	8.41203e-05
Zcchc12	2.86532e-08	-0.627686	0.88	0.239	8.59595e-05
Fam19a5	2.86532e-08	-0.864437	0.627	0.134	8.59595e-05
Wnk2	2.99186e-08	-0.377127	0.663	0.075	8.97557e-05
Cpne4	3.05714e-08	-0.306325	0.795	0.09	9.17143e-05
Bicd1	3.12381e-08	-0.733279	0.482	0.194	9.37143e-05
Pak6	3.32885e-08	-0.42135	0.711	0.104	9.98654e-05
Adcy2	3.47888e-08	-0.557843	0.458	0.164	0.000104366
Lrrn3	3.55444e-08	-0.999641	0.771	0.164	0.000106633
Tmem8b	3.79082e-08	-0.519357	0.554	0.075	0.000113725
Gucy1a2	4.04209e-08	-0.843676	0.627	0.03	0.000121263
Tro	4.04242e-08	-1.23695	0.747	0.194	0.000121273
Fam241b	4.6911e-08	-0.514934	0.747	0.09	0.000140733
Slitrk4	4.79509e-08	-0.612908	0.831	0.209	0.000143853
Pde10a	5.11099e-08	-0.984537	0.759	0.164	0.00015333
Fabp3	5.33271e-08	-0.398364	0.771	0.134	0.000159981
Pcdh18	5.68285e-08	-0.846193	0.542	0.015	0.000170485
Brsk2	5.80443e-08	-0.358727	0.157	0.06	0.000174133
Gdap1l1	5.92854e-08	-0.519862	0.771	0.119	0.000177856
Fdft1	6.31649e-08	-1.53479	0.289	0.179	0.000189495
Net1	6.58866e-08	0.3138	0.012	0.119	0.00019766
Lrrc4c	6.72898e-08	-0.718205	0.795	0.194	0.000201869
Cdo1	7.31975e-08	-0.97233	0.313	0.06	0.000219592
Efnb3	7.63367e-08	-1.50332	0.108	0.134	0.00022901
Efr3b	7.95998e-08	0.264402	0.663	0.104	0.0002388
Hpcal1	8.1242e-08	-1.37257	0.675	0.104	0.000243726
Lrfn5	8.65567e-08	0.323623	0.795	0.164	0.00025967
Gnai1	8.83841e-08	-0.942198	0.639	0.194	0.000265152
Slc12a2	9.40933e-08	-1.04284	0.157	0.03	0.00028228
Wnk3	9.8096e-08	-0.25461	0.59	0.075	0.000294288
Fam212b	1.00148e-07	0.294585	0.145	0.045	0.000300445
Tenm1	1.00159e-07	0.364275	0.988	0.284	0.000300476
Fbxo41	1.02202e-07	-0.655036	0.747	0.075	0.000306606
Cdca7	1.02245e-07	0.280917	0.47	0.06	0.000306734
Necap1	1.02263e-07	-0.257684	0.723	0.209	0.00030679
Gprasp2	1.06602e-07	-0.496979	0.867	0.269	0.000319805
Inpp4b	1.08837e-07	-1.02706	0.723	0.358	0.000326512
Btbd3	1.08837e-07	-0.391096	0.663	0.164	0.000326512
Sv2b	1.23234e-07	0.334373	0.831	0.149	0.000369702
Mir124a-1hg	1.33838e-07	0.825553	0.699	0.134	0.000401513
Nefm	1.39465e-07	-0.486513	0.747	0.164	0.000418396
Dact3	1.39465e-07	-0.80727	0.602	0.075	0.000418396
Epm2aip1	1.64353e-07	-0.475593	0.783	0.149	0.000493059
Mical3	1.9351e-07	-0.263506	0.687	0.149	0.00058053
Fhl2	2.05684e-07	-0.84821	0.675	0.224	0.000617053
Insig1	2.05684e-07	-1.35026	0.398	0.194	0.000617053
Ercc6l2	2.27638e-07	-0.600368	0.217	0.045	0.000682913
Tspan5	2.32275e-07	0.482909	0.41	0.254	0.000696825
Kcnc3	2.41879e-07	-0.592974	0.735	0.149	0.000725636
Unc5d	2.8419e-07	0.455569	0.892	0.254	0.000852571
Lrfn1	2.8419e-07	-0.446725	0.759	0.119	0.000852571
Slf1	2.89908e-07	-0.770375	0.482	0.119	0.000869724
Gpr22	3.01831e-07	-0.973514	0.843	0.224	0.000905494
Slc2a3	4.23599e-07	-0.629737	0.819	0.134	0.0012708
Atg16l2	4.49521e-07	-1.11274	0.518	0.06	0.00134856
Ncoa7	4.58496e-07	-0.558826	0.627	0.194	0.00137549
Slfn2	4.76969e-07	0.528179	0.169	0.493	0.00143091
Tgfb3	4.76969e-07	-0.450704	0.53	0.015	0.00143091
Fos	4.86472e-07	-0.896504	0.217	0.358	0.00145942
Sfxn2	5.47446e-07	0.385978	0.506	0.045	0.00164234
Hpcal4	5.6936e-07	0.262651	0.843	0.224	0.00170808
Tmem38a	5.6936e-07	0.499153	0.566	0.134	0.00170808
Kcnc1	5.80633e-07	-1.19102	0.916	0.254	0.0017419
Gpcpd1	6.03826e-07	0.559427	0.108	0.09	0.00181148
Myh7	6.2758e-07	-0.32231	0.783	0.075	0.00188274
Ppp6r1	6.65691e-07	-0.330914	0.494	0.06	0.00199707
Map9	6.65782e-07	-0.619425	0.771	0.254	0.00199735
Desi1	6.78888e-07	-0.40098	0.072	0.119	0.00203666
Cnih3	6.78888e-07	-0.255663	0.651	0.209	0.00203666
Tceal3	7.19715e-07	-0.415006	0.506	0.194	0.00215914
Adam11	7.62506e-07	-0.456794	0.265	0.09	0.00228752
AI314180	7.92944e-07	0.344513	0.434	0.119	0.00237883
Igsf21	8.0858e-07	-0.346303	0.711	0.03	0.00242574
2900055J20Rik	8.56886e-07	-0.299407	0.904	0.299	0.00257066
Arhgap32	8.56886e-07	-0.560066	0.783	0.209	0.00257066
Nudt10	9.25553e-07	0.323081	0.651	0.06	0.00277666
Lmln	1.07933e-06	0.428599	0.157	0.015	0.003238
Adgrl3	1.12153e-06	0.377846	0.602	0.224	0.00336459
Pde2a	1.16513e-06	-0.613987	0.663	0.045	0.0034954
Ckmt1	1.16523e-06	-0.314003	0.687	0.194	0.0034957
Dcaf5	1.16523e-06	-1.03046	0.446	0.06	0.0034957
Pcdhb14	1.28178e-06	-0.89732	0.494	0.134	0.00384535
Aass	1.28178e-06	-0.797686	0.301	0.119	0.00384535
Fam214a	1.35683e-06	-0.872952	0.578	0.045	0.0040705
Gfra4	1.35701e-06	-0.849221	0.265	0.06	0.00407103
Rrp12	1.4095e-06	-1.41728	0.193	0.164	0.0042285
Wfdc18	1.49182e-06	-0.839166	0.494	0.015	0.00447546
Spint2	1.7679e-06	-0.65197	0.482	0.134	0.00530369
Cnih2	1.80143e-06	0.279796	0.952	0.284	0.00540429
Adgrb2	1.83557e-06	0.428159	0.892	0.299	0.00550672
Pkib	1.90573e-06	-0.344614	0.265	0.507	0.0057172
Ace	1.97847e-06	-0.896445	0.627	0.328	0.00593541
Ss18l1	2.01528e-06	-0.71939	0.566	0.09	0.00604584
9930021J03Rik	2.01583e-06	-1.14752	0.566	0.104	0.00604749
Mctp1	2.09259e-06	-0.679673	0.602	0.134	0.00627778
Gm49207	2.13202e-06	-0.752311	0.566	0.015	0.00639606
Pde1b	2.21289e-06	0.780546	0.241	0.015	0.00663866
Lmo3	2.21302e-06	-1.09034	0.807	0.209	0.00663907
Helq	2.21302e-06	-0.949141	0.518	0.045	0.00663907
Fam171a2	2.3401e-06	-0.54347	0.602	0.134	0.00702029
Kcnj12	2.42852e-06	-0.344565	0.205	0.015	0.00728557
Slc7a1	2.47416e-06	0.263922	0.06	0.328	0.00742248
Dpy19l3	2.61558e-06	-0.514368	0.289	0.075	0.00784673
Bex1	2.76474e-06	-0.631801	0.723	0.239	0.00829421
Ralgapb	2.81585e-06	0.550422	0.422	0.09	0.00844754
Dut	2.86867e-06	0.292797	0.422	0.075	0.00860602
Gm9844	2.92204e-06	0.288383	0.711	0.358	0.00876612
St6galnac5	2.97593e-06	0.448644	0.663	0.104	0.0089278
Gda	2.97636e-06	-0.745507	0.783	0.269	0.00892907
Nlgn1	3.03164e-06	-0.284158	0.831	0.239	0.00909492
Stxbp5l	3.08791e-06	0.450096	0.952	0.299	0.00926373
Dcaf12l1	3.57556e-06	-0.654692	0.663	0.194	0.0107267
Gm14391	3.64147e-06	-0.808302	0.301	0.134	0.0109244
Camk4	4.13658e-06	-0.293706	0.217	0.134	0.0124097
Acsl4	4.13658e-06	-0.545463	0.59	0.179	0.0124097
Trim32	4.13658e-06	-0.3546	0.566	0.269	0.0124097
Cpne7	4.21237e-06	-0.349197	0.795	0.149	0.0126371
Sgsm1	4.21237e-06	-0.331368	0.711	0.104	0.0126371
Ext1	4.4472e-06	-0.415516	0.205	0.06	0.0133416
Ptprf	4.52853e-06	-0.470468	0.157	0.09	0.0135856
Myl9	4.52906e-06	0.306774	0.048	0.209	0.0135872
Smoc2	4.61172e-06	-0.319405	0.614	0.03	0.0138352
Homer2	4.69519e-06	0.457111	0.241	0.06	0.0140856
Kctd10	4.69583e-06	-2.1152	0.602	0.09	0.0140875
Kcnj3	4.78141e-06	0.424711	0.675	0.209	0.0143442
Rasgef1a	4.78141e-06	0.442435	0.843	0.224	0.0143442
Clip4	4.86848e-06	-0.902198	0.651	0.104	0.0146054
Rflnb	4.86848e-06	0.365044	0.024	0.239	0.0146054
Tmem151b	5.0472e-06	-0.327555	0.289	0.104	0.0151416
Nrn1	5.23219e-06	-0.357443	0.855	0.209	0.0156966
Ciart	5.23219e-06	-0.424801	0.349	0.03	0.0156966
Perp	5.32711e-06	0.475982	0.012	0.269	0.0159813
Eid2	5.32711e-06	-0.719503	0.241	0.045	0.0159813
Shisa9	5.62184e-06	-0.429894	0.446	0.075	0.0168655
Elof1	5.72351e-06	0.291913	0.108	0.075	0.0171705
Cul5	5.82693e-06	-1.08125	0.723	0.254	0.0174808
1700001L19Rik	5.93214e-06	-0.919487	0.542	0.06	0.0177964
Abhd8	6.48447e-06	0.808925	0.675	0.194	0.0194534
Pdzd4	6.60213e-06	0.635508	0.566	0.03	0.0198064
Abcd2	6.72121e-06	-0.791929	0.265	0.075	0.0201636
5031439G07Rik	7.21618e-06	1.01555	0.181	0.075	0.0216486
Grik2	7.33718e-06	-1.06731	0.747	0.134	0.0220115
Gas6	7.47656e-06	0.657205	0.145	0.09	0.0224297
Actl6b	7.88404e-06	-0.299497	0.783	0.149	0.0236521
Pamr1	8.02408e-06	-0.359734	0.627	0.03	0.0240722
Rasgrp1	8.46048e-06	0.507508	0.783	0.194	0.0253814
Ddah1	8.61076e-06	-1.0313	0.157	0.09	0.0258323
Smim13	8.61076e-06	-0.399095	0.735	0.194	0.0258323
Spats2	9.40071e-06	1.17746	0.145	0	0.0282021
Rora	9.40123e-06	-0.68194	0.253	0.134	0.0282037
Shtn1	9.73644e-06	-1.01484	0.482	0.104	0.0292093
Mcf2l	1.10019e-05	0.48405	0.458	0.149	0.0330057
Ier3	1.13914e-05	1.10334	0.133	0.358	0.0341741
Pear1	1.1591e-05	0.408163	0.012	0.209	0.034773
Wnt7b	1.1794e-05	-1.78537	0.108	0.06	0.0353819
Them6	1.28601e-05	0.784134	0.217	0.03	0.0385803
Wasf3	1.30842e-05	1.23068	0.193	0.09	0.0392527
Carmil3	1.33128e-05	-0.299365	0.169	0.075	0.0399383
Crlf2	1.35444e-05	-0.366854	0.145	0.075	0.0406332
Ivns1abp	1.55407e-05	0.83038	0.084	0.104	0.0466222
Ano3	1.5541e-05	-0.304745	0.771	0.179	0.046623
Pcdh9	1.58095e-05	0.402872	0.506	0.328	0.0474284
Anks1b	1.63597e-05	-0.323757	0.771	0.254	0.0490791
Elovl6	1.63597e-05	-0.726969	0.108	0.149	0.0490791
Ak5	1.66416e-05	-0.694073	0.735	0.209	0.0499249

### Sheet: Oligodendrocyte
Gene ID	p value	Average Log2FC	pct.1	pct.2	Adjusted p value
Rai2	1.857e-20	-1.01246	0.921	0.019	5.571e-17
Dcbld1	1.14743e-19	-1.04885	0.303	0.019	3.44229e-16
Entpd7	1.70246e-19	-1.02404	0.671	0.019	5.10739e-16
Hmgxb3	4.62896e-19	-0.392105	0.868	0.038	1.38869e-15
Polr1b	5.04732e-19	-1.35867	0.895	0.038	1.5142e-15
Zfp937	5.04732e-19	-1.42307	0.25	0.038	1.5142e-15
Prps1l3	6.26125e-19	-1.02783	0.276	0.019	1.87838e-15
Sh3yl1	8.46068e-19	-1.00848	0.105	0.019	2.5382e-15
Dclk2	1.04802e-18	-0.502955	0.934	0.038	3.14405e-15
Grm1	1.14188e-18	-0.868499	0.303	0.019	3.42563e-15
Yjefn3	1.41362e-18	-0.502509	0.316	0.038	4.24087e-15
Trim45	4.07586e-18	-0.34594	0.974	0.038	1.22276e-14
Amigo1	4.62373e-18	-0.68694	0.487	0.038	1.38712e-14
Mb21d2	6.46581e-18	-0.895853	0.342	0.038	1.93974e-14
Cntrob	6.74119e-18	-1.0506	0.171	0.019	2.02236e-14
Chaf1a	7.02889e-18	-0.822718	0.684	0.038	2.10867e-14
Hmox1	1.06632e-17	-1.28021	0.987	0.226	3.19897e-14
Hbb-bt	1.11155e-17	-0.482551	0.803	0.057	3.33466e-14
C920006O11Rik	1.11155e-17	-0.880174	0.842	0.057	3.33466e-14
Zfp446	1.25878e-17	-1.26688	0.934	0.038	3.77635e-14
Zfp354a	2.15319e-17	-0.951406	0.974	0.057	6.45957e-14
Zdhhc5	2.33883e-17	-1.52652	0.724	0.057	7.01649e-14
Bcl11b	2.64566e-17	-0.966715	0.776	0.057	7.93698e-14
Slc25a53	3.11666e-17	-0.827348	0.434	0.038	9.34997e-14
Afg1l	3.67129e-17	-0.832534	0.539	0.038	1.10139e-13
Hus1	4.15024e-17	1.22199	0.434	0.057	1.24507e-13
Onecut2	4.32306e-17	-0.37427	0.987	0.057	1.29692e-13
Adar	4.69025e-17	-1.01122	0.145	0.038	1.40708e-13
Il16	5.29892e-17	-0.33265	0.211	0.019	1.58968e-13
Snap91	5.51936e-17	-1.24609	0.487	0.057	1.65581e-13
Ralyl	7.33201e-17	-0.41311	0.684	0.057	2.1996e-13
Skp2	7.63414e-17	-0.967854	0.789	0.019	2.29024e-13
Crmp1	1.0546e-16	-0.357323	0.671	0.038	3.1638e-13
Wnt5b	1.09794e-16	-1.24188	0.908	0.094	3.29383e-13
Slc24a3	1.23878e-16	-1.3731	0.632	0.038	3.71635e-13
Grid1	1.70741e-16	-0.693475	0.526	0.038	5.12224e-13
Clcn5	2.54468e-16	-0.457246	0.645	0.075	7.63405e-13
Numbl	2.75403e-16	-2.10538	0.987	0.075	8.26209e-13
Adat2	6.31022e-16	-0.705509	0.961	0.075	1.89307e-12
Elavl2	6.56957e-16	-1.44082	0.553	0.038	1.97087e-12
Psd	6.56957e-16	-0.335496	0.487	0.038	1.97087e-12
Elfn2	8.64193e-16	-1.32114	0.658	0.075	2.59258e-12
Paqr9	1.05043e-15	-0.943306	0.803	0.019	3.1513e-12
Arhgap33	1.22699e-15	-0.63373	0.829	0.057	3.68097e-12
Smcr8	1.43375e-15	-0.776709	0.75	0.038	4.30124e-12
Cnksr3	1.49045e-15	-2.06375	0.934	0.094	4.47134e-12
Dlg3	1.74018e-15	-1.06823	0.303	0.019	5.22053e-12
Vcpkmt	1.74018e-15	-1.00355	0.303	0.019	5.22053e-12
Gm10687	4.90465e-15	-0.657906	0.987	0.094	1.4714e-11
Pcsk2os1	5.29247e-15	-2.23009	0.947	0.094	1.58774e-11
Malt1	6.39844e-15	-1.04606	0.75	0.057	1.91953e-11
Atad2	1.00676e-14	-0.828951	0.474	0.038	3.02029e-11
3632451O06Rik	1.17035e-14	-0.957236	0.803	0.075	3.51106e-11
Tmem179	1.76655e-14	-0.601492	0.395	0.038	5.29966e-11
Pak6	2.05031e-14	-0.78148	0.382	0.019	6.15092e-11
Zfp346	3.31973e-14	-0.810257	0.303	0.019	9.9592e-11
Pgm2l1	3.84769e-14	-0.560172	0.513	0.038	1.15431e-10
Mapk8ip2	3.84769e-14	-1.30702	0.237	0.038	1.15431e-10
Taco1os	3.99168e-14	-0.253757	0.316	0.019	1.19751e-10
Ttc27	4.14164e-14	-0.730078	0.474	0.019	1.24249e-10
Diexf	4.61135e-14	-0.711148	1	0.113	1.38341e-10
Epm2a	5.16243e-14	-0.750204	0.711	0.057	1.54873e-10
Arhgap15	5.75955e-14	-0.280081	0.711	0.057	1.72786e-10
Pnmal1	5.97648e-14	-0.880584	0.105	0.057	1.79295e-10
Mfap3l	6.42856e-14	-0.659401	0.276	0.038	1.92857e-10
BC034090	8.29764e-14	-0.722158	0.934	0.113	2.48929e-10
Slc39a6	8.92309e-14	-1.83351	0.974	0.113	2.67693e-10
Wdr55	9.25224e-14	0.760399	0.105	0.019	2.77567e-10
Ercc6l2	9.59482e-14	0.889267	0.105	0.057	2.87845e-10
Mier2	1.14993e-13	1.854	0.105	0.019	3.44978e-10
Slitrk1	1.2361e-13	-0.516665	0.526	0.019	3.70831e-10
N4bp2l1	1.37739e-13	-0.503371	0.645	0.094	4.13218e-10
Gm20515	1.37739e-13	0.440994	0.118	0.019	4.13218e-10
Slitrk3	1.48028e-13	-0.251334	0.618	0.019	4.44085e-10
Slc16a7	1.6488e-13	0.252393	0.526	0.113	4.9464e-10
Cdk5r2	1.64893e-13	-0.973296	0.803	0.019	4.94678e-10
Bcl11a	2.1193e-13	-1.0636	0.132	0.019	6.35789e-10
Tfip11	2.81945e-13	1.70901	0.118	0	8.45835e-10
Zfp131	2.81945e-13	-0.745803	0.566	0.113	8.45835e-10
Bmp2	3.3664e-13	-0.728952	0.474	0.057	1.00992e-09
AI504432	3.36767e-13	-1.0242	0.658	0.019	1.0103e-09
Nup210	3.48926e-13	-0.308091	0.671	0.019	1.04678e-09
Asah2	3.87902e-13	-0.504803	0.855	0.075	1.16371e-09
Rnf219	4.02022e-13	-0.942412	0.724	0.038	1.20607e-09
Gm49207	4.79651e-13	0.435283	0.118	0.019	1.43895e-09
Spg11	5.92311e-13	-1.09008	0.579	0.113	1.77693e-09
Sowaha	7.05914e-13	-0.843456	1	0.132	2.11774e-09
Lrch2	9.33053e-13	-0.429854	0.921	0.094	2.79916e-09
Matn2	1.03451e-12	-0.31975	0.947	0.094	3.10353e-09
Nlk	1.03608e-12	0.391419	0.105	0.019	3.10825e-09
Ercc2	1.03608e-12	-0.39671	0.105	0.057	3.10825e-09
Cenpw	1.07264e-12	-0.37085	0.789	0.038	3.21792e-09
Ust	1.23222e-12	-0.34657	0.618	0.038	3.69666e-09
Thsd7a	1.27491e-12	-0.938411	0.868	0.075	3.82474e-09
Peg3	1.62484e-12	-0.725885	0.092	0.132	4.87453e-09
Cdh6	1.99731e-12	-0.397478	0.645	0.057	5.99194e-09
Lpcat4	2.06705e-12	-0.570791	0.105	0.038	6.20115e-09
2900055J20Rik	2.53849e-12	0.449138	0.105	0.094	7.61548e-09
Depdc5	3.22275e-12	-0.417867	0.118	0.057	9.66825e-09
Pcbd1	4.08695e-12	-0.566386	0.171	0.019	1.22608e-08
Crat	4.52313e-12	0.373193	0.118	0.038	1.35694e-08
Nuak1	5.7274e-12	1.05535	0.145	0.038	1.71822e-08
Usp29	6.7744e-12	-0.978942	0.645	0.019	2.03232e-08
Lypd1	7.00526e-12	-0.417353	0.724	0.094	2.10158e-08
Trpv4	7.24382e-12	0.688192	0.026	0.113	2.17315e-08
Slc2a13	9.15165e-12	-1.10172	0.158	0.019	2.74549e-08
Arsb	1.0112e-11	1.05247	0.145	0.132	3.0336e-08
Pclo	1.01127e-11	-0.596495	0.355	0.113	3.0338e-08
Mical3	1.01127e-11	-1.11768	0.908	0.151	3.0338e-08
Herc4	1.04545e-11	-0.940153	0.132	0.094	3.13634e-08
Atf5	1.23406e-11	-1.344	0.289	0.075	3.70219e-08
Sema7a	1.77377e-11	-1.44978	0.421	0.151	5.32132e-08
Cramp1l	1.89446e-11	-0.795012	0.605	0.075	5.68337e-08
Asic1	2.23173e-11	-0.96031	0.697	0.019	6.69518e-08
Dnah9	4.70752e-11	-0.612968	0.105	0.019	1.41225e-07
Jakmip2	5.35391e-11	0.356848	0.434	0.132	1.60617e-07
Rnf122	5.70872e-11	-0.556384	1	0.17	1.71262e-07
Usp33	6.91683e-11	-0.340261	0.803	0.151	2.07505e-07
Slc32a1	7.37257e-11	-1.08185	0.474	0.019	2.21177e-07
Tmem108	8.64426e-11	0.831821	0.171	0.113	2.59328e-07
Cep295	8.64426e-11	-0.273917	0.513	0.17	2.59328e-07
6430503K07Rik	8.92319e-11	-0.38819	0.184	0.038	2.67696e-07
1700019D03Rik	9.21092e-11	1.68086	0.132	0.019	2.76327e-07
Rprml	9.81384e-11	-0.735238	0.671	0.019	2.94415e-07
Trim62	1.01296e-10	-0.969612	0.697	0.019	3.03888e-07
Pdzd4	1.07906e-10	0.291143	0.671	0.019	3.23717e-07
Lrrtm2	1.11377e-10	-0.753999	0.974	0.17	3.3413e-07
Exosc2	1.43297e-10	-0.994283	0.118	0.075	4.29892e-07
Gm26609	1.47868e-10	-0.733471	0.447	0.038	4.43605e-07
Rasgef1a	1.78439e-10	-0.64344	0.289	0.019	5.35317e-07
Sv2b	3.21829e-10	-1.10105	0.25	0.019	9.65487e-07
Pi4k2a	3.31901e-10	-0.790507	0.158	0.038	9.95703e-07
Ksr1	4.24328e-10	0.532499	0.579	0.019	1.27298e-06
Slc45a1	4.24352e-10	-0.938044	0.711	0.226	1.27306e-06
Rasgrp4	4.65141e-10	-0.383113	0.105	0.019	1.39542e-06
Hecw1	4.79569e-10	-1.08213	0.145	0.019	1.43871e-06
Robo2	4.94434e-10	-1.06636	0.605	0.038	1.4833e-06
9530059O14Rik	6.50105e-10	-0.794384	0.197	0.113	1.95031e-06
Kcna2	9.91595e-10	-0.399019	0.882	0.17	2.97478e-06
Hba-a1	1.15174e-09	-0.257356	0.066	0.189	3.45522e-06
2900052N01Rik	1.18667e-09	0.455235	0.079	0.151	3.56001e-06
Slc9a6	1.37732e-09	-0.964856	0.171	0.113	4.13197e-06
Siae	1.4189e-09	0.272753	0.355	0.057	4.25671e-06
Dnajb1	1.4189e-09	-0.481427	0.645	0.113	4.25671e-06
Aven	1.50584e-09	-0.336491	0.158	0.094	4.51753e-06
Bri3bp	1.79861e-09	-0.322517	0.645	0.094	5.39582e-06
Zfp628	2.02403e-09	0.731627	0.145	0.245	6.0721e-06
Tmem25	2.21085e-09	-0.399375	0.632	0.019	6.63255e-06
St8sia3	2.41443e-09	-1.40336	0.224	0.038	7.24328e-06
Rnd2	2.41443e-09	-0.55821	0.75	0.151	7.24328e-06
Cpsf7	3.05054e-09	1.06946	0.118	0.057	9.15163e-06
Pld3	3.14089e-09	0.337981	0.158	0.057	9.42268e-06
Foxp4	4.32105e-09	-0.399454	0.184	0.038	1.29632e-05
Nceh1	4.44762e-09	-1.11973	0.184	0.226	1.33429e-05
Polr3c	4.44784e-09	1.03275	0.303	0.038	1.33435e-05
Pcsk2	4.7119e-09	-0.51682	0.368	0.075	1.41357e-05
Sox11	4.84959e-09	-1.1085	0.132	0.019	1.45488e-05
Smim13	4.99119e-09	0.74699	0.118	0.094	1.49736e-05
Tmem56	5.44055e-09	-0.888158	0.816	0.075	1.63217e-05
Pcdh15	5.76118e-09	-0.580027	0.711	0.038	1.72835e-05
Rev1	6.83996e-09	-0.486829	0.171	0.057	2.05199e-05
Gfra2	7.45028e-09	-1.40717	0.474	0.151	2.23508e-05
Pcdhga5	8.11343e-09	-0.824095	0.368	0.038	2.43403e-05
Cacna1a	9.3478e-09	-0.708798	0.487	0.038	2.80434e-05
Spast	1.23895e-08	-0.765455	0.171	0.075	3.71685e-05
Abca5	1.3104e-08	-1.14029	0.882	0.208	3.93119e-05
Cks2	1.3104e-08	0.313013	0.039	0.208	3.93119e-05
Kif5c	1.3476e-08	0.266266	0.724	0.189	4.04281e-05
Nrde2	1.4244e-08	-0.764757	0.421	0.075	4.2732e-05
Parp8	1.46542e-08	-0.551104	0.737	0.094	4.39627e-05
Gm9801	1.50697e-08	-0.822705	0.303	0.038	4.52091e-05
9330182L06Rik	1.50697e-08	1.04114	0.211	0.038	4.52091e-05
Zfp365	1.54944e-08	-0.260683	0.224	0.094	4.64833e-05
Mgme1	1.83096e-08	0.722118	0.118	0.094	5.49289e-05
Cux2	1.98967e-08	-1.48306	0.697	0.113	5.96901e-05
Gm13483	2.22219e-08	-0.375466	0.158	0.038	6.66657e-05
Paqr6	2.28432e-08	0.784724	0.171	0.094	6.85295e-05
Maneal	3.17447e-08	-0.840696	0.474	0.038	9.52341e-05
Rora	3.63799e-08	0.38577	0.224	0.075	0.00010914
Ahcyl2	3.73821e-08	1.02732	0.132	0.113	0.000112146
Spata7	4.055e-08	0.870535	0.105	0.057	0.00012165
Gan	4.05518e-08	-0.563283	0.553	0.113	0.000121655
Pde3a	4.51859e-08	0.38929	0.474	0.019	0.000135558
Lrrc4b	4.89922e-08	-0.688347	0.382	0.226	0.000146977
Igip	4.89943e-08	-0.540171	0.671	0.094	0.000146983
Ndn	5.60434e-08	0.331663	0.132	0.208	0.00016813
Brsk2	5.60434e-08	-0.355714	0.184	0.057	0.00016813
Cntn1	5.75667e-08	-0.972665	0.303	0.132	0.0001727
Vars	6.23811e-08	-1.19756	0.092	0.132	0.000187143
Fam214a	7.51776e-08	-0.275823	0.145	0.075	0.000225533
Nsmf	7.51807e-08	-0.763855	0.263	0.189	0.000225542
Wdr17	8.81462e-08	-1.07801	0.342	0.019	0.000264439
Nudt11	9.29268e-08	-1.37874	0.197	0.057	0.00027878
Macrod2	9.7966e-08	-0.424434	0.224	0.075	0.000293898
Synpr	1.03265e-07	0.773558	0.632	0.132	0.000309795
Paox	1.14708e-07	-0.82573	0.329	0.075	0.000344123
2310022A10Rik	1.30745e-07	-0.50659	0.105	0.057	0.000392235
Gm5148	1.30745e-07	0.401312	0.803	0.038	0.000392235
Cspp1	1.37744e-07	1.27066	0.132	0.17	0.000413232
Lnpk	1.41381e-07	-0.286068	0.75	0.226	0.000424143
Akap8l	1.52858e-07	0.700726	0.158	0.113	0.000458574
Hps1	1.52858e-07	-1.01653	0.145	0.057	0.000458574
Ppp1r9a	1.74023e-07	-0.726252	0.158	0.132	0.000522069
Rrad	1.78582e-07	-0.344251	0.197	0.132	0.000535747
Rap2a	2.03158e-07	-0.296044	0.724	0.094	0.000609473
Grin1	2.03166e-07	-0.438655	0.25	0.038	0.000609497
Ccsap	2.0846e-07	-0.291571	0.237	0.038	0.000625381
Eid2	2.36999e-07	-0.882508	0.671	0.038	0.000710996
Pnmal2	2.69295e-07	0.564707	0.118	0.094	0.000807884
Pfas	2.69295e-07	-0.65418	0.803	0.151	0.000807884
Habp4	2.76245e-07	-0.525167	0.132	0.113	0.000828736
Fbf1	3.13668e-07	0.328641	0.671	0.057	0.000941005
Ralgapb	3.29962e-07	-0.854575	0.118	0.113	0.000989885
Rnf112	3.29987e-07	0.474283	0.184	0.057	0.00098996
Col9a3	4.35371e-07	0.389985	0.25	0.057	0.00130611
Galnt16	4.81196e-07	0.714247	0.145	0.057	0.00144359
Cdk5r1	4.93383e-07	-0.897763	0.197	0.057	0.00148015
Efemp1	6.02009e-07	-0.592397	0.763	0.17	0.00180603
Fam19a5	6.32574e-07	-0.625366	0.145	0.132	0.00189772
Tmem59l	6.81243e-07	-0.281416	0.158	0.151	0.00204373
Creg2	7.33484e-07	0.616263	0.789	0.094	0.00220045
Ppwd1	7.3351e-07	0.749601	0.132	0.075	0.00220053
Tvp23a	7.51749e-07	-1.00497	0.5	0.057	0.00225525
Tac1	7.51776e-07	-1.12344	0.263	0.019	0.00225533
Rbm4b	7.51776e-07	-0.436489	0.25	0.264	0.00225533
Kri1	7.70479e-07	-0.415579	0.132	0.038	0.00231144
Abi2	7.8963e-07	0.548852	0.118	0.113	0.00236889
Frat1	9.83844e-07	-0.588083	0.171	0.038	0.00295153
Pik3r3	1.11095e-06	-1.63888	0.461	0.075	0.00333284
Gria4	1.13818e-06	-0.888663	0.737	0.17	0.00341455
Peg10	1.19459e-06	0.989289	0.632	0.019	0.00358378
Rassf8	1.75349e-06	-0.265302	0.105	0.075	0.00526047
Hspa1a	1.79572e-06	-0.255488	0.132	0.208	0.00538717
H2afx	1.83887e-06	-0.627802	0.118	0.151	0.00551662
Hspa2	2.0704e-06	-0.269094	0.184	0.17	0.0062112
Megf9	2.44154e-06	-1.02341	0.118	0.132	0.00732463
Fancc	2.44194e-06	0.454555	0.947	0.245	0.00732581
Gm2415	2.44194e-06	-0.275615	0.289	0.038	0.00732581
Nipal3	2.55934e-06	0.750533	0.105	0.057	0.00767803
Gm6297	2.74557e-06	-0.594432	0.184	0.038	0.00823672
Cdh8	2.74566e-06	-0.436005	0.132	0.019	0.00823699
Pcdh11x	2.94496e-06	-0.459032	0.342	0.113	0.00883488
Ncdn	3.30833e-06	-0.98446	0.263	0.151	0.00992498
Kcnd3	3.4654e-06	-0.282188	0.276	0.019	0.0103962
Pdxp	3.54659e-06	-2.02919	0.237	0.094	0.0106398
Map3k7	3.98055e-06	-0.285291	0.474	0.057	0.0119416
Tmem38a	5.60991e-06	-0.510594	0.158	0.038	0.0168297
A230057D06Rik	5.73869e-06	-0.920169	0.105	0.057	0.0172161
Galnt4	7.35516e-06	-1.09069	0.25	0.019	0.0220655
Rtn4r	7.52223e-06	-1.10131	0.197	0.019	0.0225667
Plek	7.52223e-06	0.36978	0.092	0.264	0.0225667
Sec14l5	7.86686e-06	-0.263312	0.289	0.151	0.0236006
Pacsin1	8.79523e-06	-0.481295	0.513	0.189	0.0263857
Trank1	8.99368e-06	-0.266863	0.421	0.019	0.026981
Rnf208	8.99368e-06	-0.327076	0.25	0.113	0.026981
Fam160b2	9.40215e-06	0.569381	0.355	0.019	0.0282064
Prrc2b	9.61311e-06	-0.749184	0.171	0.151	0.0288393
Epb41l1	1.07378e-05	0.482822	0.197	0.094	0.0322135
Dapk2	1.17267e-05	-0.657687	0.816	0.17	0.0351802
Akap11	1.36691e-05	-0.265831	0.224	0.245	0.0410074
Nvl	1.36699e-05	0.423354	0.145	0.189	0.0410097
Adcy5	1.45935e-05	-0.995815	0.289	0.189	0.0437805
Sorl1	1.4914e-05	0.785987	0.158	0.094	0.0447419
Gatsl2	1.55764e-05	0.676461	0.132	0.075	0.0467293
Samd4	1.59179e-05	-0.719651	0.579	0.094	0.0477537
